# Incidence and attributes of chimeric COI and 18S sequences derived from nematode-infected arthropods

**DOI:** 10.1101/2025.05.16.654383

**Authors:** Jacopo D’Ercole, Robin Floyd, Sean WJ Prosser, Saeideh Jafarpour, Paul DN Hebert

## Abstract

High-throughput sequencing is speeding the discovery of new species and making it possible to quantify the species richness of bulk samples. However, chimeric sequences can lead to both type I errors (true species mistakenly rejected) and type II errors (chimeras incorrectly viewed as valid species). This study employed nanopore sequencing to examine the incidence and nature of chimeric sequences recovered from 531 arthropod specimens infected with nematodes. Specifically, it examined chimera formation in two gene regions: the 658 bp segment of mitochondrial COI employed as the barcode region for the animal kingdom, and a 900 bp segment of nuclear 18S often employed to discriminate lineages of nematodes. This work revealed chimeras for both gene regions despite the deep sequence divergences between members of these two phyla. However, the incidence of chimeric molecules was higher for 18S than COI, with chimera formation correlating with local variation in DNA stability and conserved regions between parent sequences. Aside from demonstrating that chimeras can arise from distantly related organisms, this study provides insights into the mechanisms underlying their formation.

## Supplementary table 1 for "Incidence and attributes of chimeric COI and 18S sequences derived from nematode-infected arthropods"

### Sheet: COI
Sample ID	Forward				Reverse
	UMI name	PAD sequence	UMI sequence	Primer sequence	UMI name	PAD sequence	UMI sequence	Primer sequence
BIOUG00721-H10	bc1001	GGTAG	CACATATCAGAGTGCG	RKTCAACMAATCATAAAGATATTGG	bc1121_rc	GGTAG	ATGTATACATATGTGA	TAAACTTCWGGRTGWCCAAAAAATCA
BIOUG37107-F03	bc1002		ACACACAGACTGTGAG		bc1121_rc		ATGTATACATATGTGA
BIOUG37346-E05	bc1004		CACGCACACACGCGCG		bc1121_rc		ATGTATACATATGTGA
BIOUG37363-D07	bc1005		CACTCGACTCTCGCGT		bc1121_rc		ATGTATACATATGTGA
BIOUG37459-B11	bc1006		CATATATATCAGCTGT		bc1121_rc		ATGTATACATATGTGA
BIOUG37530-G01	bc1007		TCTGTATCTCTATGTG		bc1121_rc		ATGTATACATATGTGA
BIOUG37544-G12	bc1008		ACAGTCGAGCGCTGCG		bc1121_rc		ATGTATACATATGTGA
BIOUG37609-F09	bc1009		ACACACGCGAGACAGA		bc1121_rc		ATGTATACATATGTGA
BIOUG37611-B12	bc1010		ACGCGCTATCTCAGAG		bc1121_rc		ATGTATACATATGTGA
BIOUG37735-H05	bc1012		ACACTAGATCGCGTGT		bc1121_rc		ATGTATACATATGTGA
BIOUG38778-F07	bc1013		CTCTCGCATACGCGAG		bc1121_rc		ATGTATACATATGTGA
BIOUG39068-A08	bc1014		CTCACTACGCGCGCGT		bc1121_rc		ATGTATACATATGTGA
BIOUG39157-D04	bc1015		CGCATGACACGTGTGT		bc1121_rc		ATGTATACATATGTGA
BIOUG39315-A03	bc1016		CATAGAGAGATAGTAT		bc1121_rc		ATGTATACATATGTGA
BIOUG39644-H03	bc1017		CACACGCGCGCTATAT		bc1121_rc		ATGTATACATATGTGA
BIOUG39766-G04	bc1018		TCACGTGCTCACTGTG		bc1121_rc		ATGTATACATATGTGA
BIOUG39928-E10	bc1019		ACACACTCTATCAGAT		bc1121_rc		ATGTATACATATGTGA
BIOUG40048-G11	bc1020		CACGACACGACGATGT		bc1121_rc		ATGTATACATATGTGA
BIOUG40095-B08	bc1021		CTATACATAGTGATGT		bc1121_rc		ATGTATACATATGTGA
BIOUG40489-A04	bc1022		CACTCACGTGTGATAT		bc1121_rc		ATGTATACATATGTGA
BIOUG40835-C04	bc1025		CGCGACACGCTCGCGC		bc1121_rc		ATGTATACATATGTGA
BIOUG40899-B11	bc1026		CACAGAGACACGCACA		bc1121_rc		ATGTATACATATGTGA
BIOUG40970-D07	bc1027		CTCACACTCTCTCACA		bc1121_rc		ATGTATACATATGTGA
BIOUG41152-B02	bc1030		TCTCTCTATCGCGCTC		bc1121_rc		ATGTATACATATGTGA
BIOUG41306-G10	bc1031		GATGTCTGAGTGTGTG		bc1121_rc		ATGTATACATATGTGA
BIOUG41753-C07	bc1033		TCTCGTCGCAGTCTCT		bc1121_rc		ATGTATACATATGTGA
BIOUG41987-G08	bc1035		GCGCGCGCACTCTCTG		bc1121_rc		ATGTATACATATGTGA
BIOUG42003-G10	bc1036		GAGACACGTCGCACAC		bc1121_rc		ATGTATACATATGTGA
BIOUG42019-C04	bc1037		ACACATATCGCACTAC		bc1121_rc		ATGTATACATATGTGA
BIOUG42045-C04	bc1038		GTGTGTCTCGATGCGC		bc1121_rc		ATGTATACATATGTGA
BIOUG42158-A04	bc1039		CGCACACATAGATACA		bc1121_rc		ATGTATACATATGTGA
BIOUG42188-B05	bc1040		TGTCATATGAGAGTGT		bc1121_rc		ATGTATACATATGTGA
BIOUG42204-A12	bc1041		TCTCGCGCGTGCACGC		bc1121_rc		ATGTATACATATGTGA
BIOUG42616-D02	bc1042		CTCGCTCGACGAGCGC		bc1121_rc		ATGTATACATATGTGA
BIOUG42734-H07	bc1043		TATAGAGCTCTACATA		bc1121_rc		ATGTATACATATGTGA
BIOUG42803-C07	bc1044		GCTGAGACGACGCGCG		bc1121_rc		ATGTATACATATGTGA
BIOUG42823-G01	bc1045		ACATATCGTACTCTCT		bc1121_rc		ATGTATACATATGTGA
BIOUG42850-B02	bc1046		GATATATCGAGTATAT		bc1121_rc		ATGTATACATATGTGA
BIOUG42853-E02	bc1047		TGTCATGTGTACACAC		bc1121_rc		ATGTATACATATGTGA
BIOUG42855-D06	bc1048		GTGTGCACTCACACTC		bc1121_rc		ATGTATACATATGTGA
BIOUG42889-C10	bc1049		ACACGTGTGCTCTCTC		bc1121_rc		ATGTATACATATGTGA
BIOUG43025-F04	bc1050		GATATACGCGAGAGAG		bc1121_rc		ATGTATACATATGTGA
BIOUG43046-D09	bc1051		CGTGTCTAGCGCGCGC		bc1121_rc		ATGTATACATATGTGA
BIOUG43058-G10	bc1052		GTGTGAGATATATATC		bc1121_rc		ATGTATACATATGTGA
BIOUG43218-F04	bc1053		CTCACGTACGTCACAC		bc1121_rc		ATGTATACATATGTGA
BIOUG43308-F11	bc1054		GCGCACGCACTACAGA		bc1121_rc		ATGTATACATATGTGA
BIOUG43417-D01	bc1055		CACACGAGATCTCATC		bc1121_rc		ATGTATACATATGTGA
BIOUG43428-D10	bc1056		AGACACACACGCACAT		bc1121_rc		ATGTATACATATGTGA
BIOUG43442-D01	bc1057		GACGAGCGTCTGAGAG		bc1121_rc		ATGTATACATATGTGA
BIOUG43449-B04	bc1058		TGTGTCTCTGAGAGTA		bc1121_rc		ATGTATACATATGTGA
BIOUG43888-F01	bc1059		CACACGCACTGAGATA		bc1121_rc		ATGTATACATATGTGA
BIOUG43897-H01	bc1060		GATGAGTATAGACACA		bc1121_rc		ATGTATACATATGTGA
BIOUG43911-F12	bc1061		GCTGTGTGTGCTCGTC		bc1121_rc		ATGTATACATATGTGA
BIOUG43995-A07	bc1062		TCTCAGATAGTCTATA		bc1121_rc		ATGTATACATATGTGA
BIOUG46738-E06	bc1063		ACACGCATGACACACT		bc1121_rc		ATGTATACATATGTGA
BIOUG56504-H11	bc1064		TATATACAGAGTCGAG		bc1121_rc		ATGTATACATATGTGA
BIOUG56844-F08	bc1065		GCGCTCTCTCACATAC		bc1121_rc		ATGTATACATATGTGA
BIOUG56879-B12	bc1066		TATATGCTCTGTGTGA		bc1121_rc		ATGTATACATATGTGA
BIOUG59495-C10	bc1067		CTCTATATATCTCGTC		bc1121_rc		ATGTATACATATGTGA
BIOUG60602-G08	bc1068		AGAGAGCTCTCTCATC		bc1121_rc		ATGTATACATATGTGA
BIOUG61327-G02	bc1069		GCGAGAGTGAGACGCA		bc1121_rc		ATGTATACATATGTGA
BIOUG61781-G09	bc1070		TGCTCTCGTGTACTGT		bc1121_rc		ATGTATACATATGTGA
BIOUG62106-B07	bc1071		AGCGCTGCGACACGCG		bc1121_rc		ATGTATACATATGTGA
BIOUG62675-B11	bc1073		GCGTGTGTCGAGTGTA		bc1121_rc		ATGTATACATATGTGA
BIOUG62788-H04	bc1074		TGTACGCTCTCTATAT		bc1121_rc		ATGTATACATATGTGA
BIOUG62839-G05	bc1075		TAGAGAGCGTCGCGTG		bc1121_rc		ATGTATACATATGTGA
BIOUG62845-G02	bc1076		GTGCACTCGCGCTCTC		bc1121_rc		ATGTATACATATGTGA
BIOUG62953-B01	bc1077		TATCTCTCGAGTCGCG		bc1121_rc		ATGTATACATATGTGA
BIOUG63144-E03	bc1078		CTCACACATACACGTC		bc1121_rc		ATGTATACATATGTGA
BIOUG63454-C06	bc1079		ATAGTACACTCTGTGT		bc1121_rc		ATGTATACATATGTGA
BIOUG63688-B12	bc1080		TATCTCTGTAGAGTCT		bc1121_rc		ATGTATACATATGTGA
BIOUG63744-D11	bc1081		GATATATATGTGTGTA		bc1121_rc		ATGTATACATATGTGA
BIOUG63780-D05	bc1082		GTGACACACAGAGCAC		bc1121_rc		ATGTATACATATGTGA
BIOUG63803-D08	bc1083		ATATGACATACACGCA		bc1121_rc		ATGTATACATATGTGA
BIOUG64365-D05	bc1084		CGTCTCTCGTCTGTGC		bc1121_rc		ATGTATACATATGTGA
BIOUG64385-B05	bc1085		ACACAGTAGAGCGAGC		bc1121_rc		ATGTATACATATGTGA
BIOUG64631-E02	bc1086		GTCGCGCATAGAGCGC		bc1121_rc		ATGTATACATATGTGA
BIOUG64752-B08	bc1087		CTATCTAGCACTCACA		bc1121_rc		ATGTATACATATGTGA
BIOUG64802-D11	bc1088		CGTGTCACTCTGCGTG		bc1121_rc		ATGTATACATATGTGA
BIOUG64945-C06	bc1089		CGCGCGAGTATCTCGT		bc1121_rc		ATGTATACATATGTGA
BIOUG65171-A05	bc1090		AGCACACATATAGCGC		bc1121_rc		ATGTATACATATGTGA
BIOUG65218-B10	bc1091		GTATATATATACGTCT		bc1121_rc		ATGTATACATATGTGA
BIOUG65365-G03	bc1092		TCTCACGAGAGCGCAC		bc1121_rc		ATGTATACATATGTGA
BIOUG65449-G10	bc1093		TAGATGCGAGAGTAGA		bc1121_rc		ATGTATACATATGTGA
BIOUG65487-F07	bc1094		ATAGCGACATCTCTCT		bc1121_rc		ATGTATACATATGTGA
BIOUG65519-D03	bc1095		GCACGATGTCAGCGCG		bc1121_rc		ATGTATACATATGTGA
CONTROL_H12_Plate-01	bc1096		TGTGCTCTCTACACAG		bc1121_rc		ATGTATACATATGTGA
BIOUG65530-C03	bc1001		CACATATCAGAGTGCG		bc1122_rc		AGCGCAGTGTATAGTG
BIOUG65554-C08	bc1002		ACACACAGACTGTGAG		bc1122_rc		AGCGCAGTGTATAGTG
BIOUG66024-A12	bc1006		CATATATATCAGCTGT		bc1122_rc		AGCGCAGTGTATAGTG
BIOUG67330-A04	bc1010		ACGCGCTATCTCAGAG		bc1122_rc		AGCGCAGTGTATAGTG
BIOUG67441-H07	bc1011		CTATACGTATATCTAT		bc1122_rc		AGCGCAGTGTATAGTG
BIOUG67568-F10	bc1012		ACACTAGATCGCGTGT		bc1122_rc		AGCGCAGTGTATAGTG
BIOUG67917-D10	bc1013		CTCTCGCATACGCGAG		bc1122_rc		AGCGCAGTGTATAGTG
BIOUG68310-B01	bc1014		CTCACTACGCGCGCGT		bc1122_rc		AGCGCAGTGTATAGTG
BIOUG68391-D01	bc1015		CGCATGACACGTGTGT		bc1122_rc		AGCGCAGTGTATAGTG
BIOUG68589-F10	bc1016		CATAGAGAGATAGTAT		bc1122_rc		AGCGCAGTGTATAGTG
BIOUG68630-H06	bc1017		CACACGCGCGCTATAT		bc1122_rc		AGCGCAGTGTATAGTG
BIOUG68686-F11	bc1018		TCACGTGCTCACTGTG		bc1122_rc		AGCGCAGTGTATAGTG
BIOUG68865-H03	bc1019		ACACACTCTATCAGAT		bc1122_rc		AGCGCAGTGTATAGTG
BIOUG68886-F11	bc1020		CACGACACGACGATGT		bc1122_rc		AGCGCAGTGTATAGTG
BIOUG70133-C12	bc1021		CTATACATAGTGATGT		bc1122_rc		AGCGCAGTGTATAGTG
BIOUG70249-G07	bc1022		CACTCACGTGTGATAT		bc1122_rc		AGCGCAGTGTATAGTG
BIOUG70408-E06	bc1023		CAGAGAGATATCTCTG		bc1122_rc		AGCGCAGTGTATAGTG
BIOUG70540-D06	bc1024		CATGTAGAGCAGAGAG		bc1122_rc		AGCGCAGTGTATAGTG
BIOUG70572-A05	bc1025		CGCGACACGCTCGCGC		bc1122_rc		AGCGCAGTGTATAGTG
BIOUG70710-D05	bc1026		CACAGAGACACGCACA		bc1122_rc		AGCGCAGTGTATAGTG
BIOUG70761-C08	bc1027		CTCACACTCTCTCACA		bc1122_rc		AGCGCAGTGTATAGTG
BIOUG70991-F12	bc1028		CTCTGCTCTGACTCTC		bc1122_rc		AGCGCAGTGTATAGTG
BIOUG71075-F08	bc1029		TATATATGTCTATAGA		bc1122_rc		AGCGCAGTGTATAGTG
BIOUG71389-C10	bc1030		TCTCTCTATCGCGCTC		bc1122_rc		AGCGCAGTGTATAGTG
BIOUG71451-B02	bc1031		GATGTCTGAGTGTGTG		bc1122_rc		AGCGCAGTGTATAGTG
BIOUG71690-D03	bc1032		GAGACTAGAGATAGTG		bc1122_rc		AGCGCAGTGTATAGTG
BIOUG71722-H09	bc1033		TCTCGTCGCAGTCTCT		bc1122_rc		AGCGCAGTGTATAGTG
BIOUG71840-A05	bc1034		ATGTGTATATAGATAT		bc1122_rc		AGCGCAGTGTATAGTG
BIOUG71848-C04	bc1035		GCGCGCGCACTCTCTG		bc1122_rc		AGCGCAGTGTATAGTG
BIOUG72246-D10	bc1036		GAGACACGTCGCACAC		bc1122_rc		AGCGCAGTGTATAGTG
BIOUG72562-C01	bc1037		ACACATATCGCACTAC		bc1122_rc		AGCGCAGTGTATAGTG
BIOUG72624-E12	bc1038		GTGTGTCTCGATGCGC		bc1122_rc		AGCGCAGTGTATAGTG
BIOUG72628-C09	bc1039		CGCACACATAGATACA		bc1122_rc		AGCGCAGTGTATAGTG
BIOUG72732-F05	bc1040		TGTCATATGAGAGTGT		bc1122_rc		AGCGCAGTGTATAGTG
BIOUG72741-D04	bc1041		TCTCGCGCGTGCACGC		bc1122_rc		AGCGCAGTGTATAGTG
BIOUG72785-F05	bc1042		CTCGCTCGACGAGCGC		bc1122_rc		AGCGCAGTGTATAGTG
BIOUG72865-B12	bc1043		TATAGAGCTCTACATA		bc1122_rc		AGCGCAGTGTATAGTG
BIOUG72873-C08	bc1044		GCTGAGACGACGCGCG		bc1122_rc		AGCGCAGTGTATAGTG
BIOUG72895-A01	bc1045		ACATATCGTACTCTCT		bc1122_rc		AGCGCAGTGTATAGTG
BIOUG72899-B05	bc1046		GATATATCGAGTATAT		bc1122_rc		AGCGCAGTGTATAGTG
BIOUG72990-B08	bc1047		TGTCATGTGTACACAC		bc1122_rc		AGCGCAGTGTATAGTG
BIOUG73052-E12	bc1048		GTGTGCACTCACACTC		bc1122_rc		AGCGCAGTGTATAGTG
BIOUG73077-H07	bc1049		ACACGTGTGCTCTCTC		bc1122_rc		AGCGCAGTGTATAGTG
BIOUG73174-G09	bc1050		GATATACGCGAGAGAG		bc1122_rc		AGCGCAGTGTATAGTG
BIOUG73554-E01	bc1051		CGTGTCTAGCGCGCGC		bc1122_rc		AGCGCAGTGTATAGTG
BIOUG73833-D12	bc1052		GTGTGAGATATATATC		bc1122_rc		AGCGCAGTGTATAGTG
BIOUG73938-F09	bc1054		GCGCACGCACTACAGA		bc1122_rc		AGCGCAGTGTATAGTG
BIOUG73970-B11	bc1055		CACACGAGATCTCATC		bc1122_rc		AGCGCAGTGTATAGTG
BIOUG74200-C05	bc1056		AGACACACACGCACAT		bc1122_rc		AGCGCAGTGTATAGTG
BIOUG74215-G02	bc1057		GACGAGCGTCTGAGAG		bc1122_rc		AGCGCAGTGTATAGTG
BIOUG74284-D09	bc1058		TGTGTCTCTGAGAGTA		bc1122_rc		AGCGCAGTGTATAGTG
BIOUG74337-B05	bc1059		CACACGCACTGAGATA		bc1122_rc		AGCGCAGTGTATAGTG
BIOUG74532-A08	bc1060		GATGAGTATAGACACA		bc1122_rc		AGCGCAGTGTATAGTG
BIOUG74686-E11	bc1061		GCTGTGTGTGCTCGTC		bc1122_rc		AGCGCAGTGTATAGTG
BIOUG74891-E12	bc1062		TCTCAGATAGTCTATA		bc1122_rc		AGCGCAGTGTATAGTG
BIOUG75533-C11	bc1063		ACACGCATGACACACT		bc1122_rc		AGCGCAGTGTATAGTG
BIOUG75534-A10	bc1064		TATATACAGAGTCGAG		bc1122_rc		AGCGCAGTGTATAGTG
BIOUG75976-C09	bc1065		GCGCTCTCTCACATAC		bc1122_rc		AGCGCAGTGTATAGTG
BIOUG76206-F02	bc1066		TATATGCTCTGTGTGA		bc1122_rc		AGCGCAGTGTATAGTG
BIOUG76294-E12	bc1067		CTCTATATATCTCGTC		bc1122_rc		AGCGCAGTGTATAGTG
BIOUG77419-C02	bc1068		AGAGAGCTCTCTCATC		bc1122_rc		AGCGCAGTGTATAGTG
BIOUG77470-C09	bc1069		GCGAGAGTGAGACGCA		bc1122_rc		AGCGCAGTGTATAGTG
BIOUG77472-F03	bc1070		TGCTCTCGTGTACTGT		bc1122_rc		AGCGCAGTGTATAGTG
BIOUG77519-G03	bc1071		AGCGCTGCGACACGCG		bc1122_rc		AGCGCAGTGTATAGTG
BIOUG77557-A01	bc1072		AGACGCGAGCGCGTAG		bc1122_rc		AGCGCAGTGTATAGTG
BIOUG77604-H10	bc1073		GCGTGTGTCGAGTGTA		bc1122_rc		AGCGCAGTGTATAGTG
BIOUG77657-E10	bc1074		TGTACGCTCTCTATAT		bc1122_rc		AGCGCAGTGTATAGTG
BIOUG77691-A10	bc1075		TAGAGAGCGTCGCGTG		bc1122_rc		AGCGCAGTGTATAGTG
BIOUG77694-F05	bc1076		GTGCACTCGCGCTCTC		bc1122_rc		AGCGCAGTGTATAGTG
BIOUG77862-C05	bc1077		TATCTCTCGAGTCGCG		bc1122_rc		AGCGCAGTGTATAGTG
BIOUG77920-B05	bc1078		CTCACACATACACGTC		bc1122_rc		AGCGCAGTGTATAGTG
BIOUG77980-G11	bc1079		ATAGTACACTCTGTGT		bc1122_rc		AGCGCAGTGTATAGTG
BIOUG78009-F12	bc1080		TATCTCTGTAGAGTCT		bc1122_rc		AGCGCAGTGTATAGTG
BIOUG78048-C11	bc1081		GATATATATGTGTGTA		bc1122_rc		AGCGCAGTGTATAGTG
BIOUG78084-E06	bc1083		ATATGACATACACGCA		bc1122_rc		AGCGCAGTGTATAGTG
BIOUG78229-F04	bc1085		ACACAGTAGAGCGAGC		bc1122_rc		AGCGCAGTGTATAGTG
BIOUG78432-A12	bc1086		GTCGCGCATAGAGCGC		bc1122_rc		AGCGCAGTGTATAGTG
BIOUG78434-F10	bc1087		CTATCTAGCACTCACA		bc1122_rc		AGCGCAGTGTATAGTG
BIOUG78440-H09	bc1088		CGTGTCACTCTGCGTG		bc1122_rc		AGCGCAGTGTATAGTG
BIOUG78445-B03	bc1089		CGCGCGAGTATCTCGT		bc1122_rc		AGCGCAGTGTATAGTG
BIOUG78486-F09	bc1090		AGCACACATATAGCGC		bc1122_rc		AGCGCAGTGTATAGTG
BIOUG78487-B02	bc1091		GTATATATATACGTCT		bc1122_rc		AGCGCAGTGTATAGTG
BIOUG78720-D01	bc1092		TCTCACGAGAGCGCAC		bc1122_rc		AGCGCAGTGTATAGTG
BIOUG78736-C11	bc1093		TAGATGCGAGAGTAGA		bc1122_rc		AGCGCAGTGTATAGTG
BIOUG78755-A09	bc1094		ATAGCGACATCTCTCT		bc1122_rc		AGCGCAGTGTATAGTG
BIOUG78784-E04	bc1095		GCACGATGTCAGCGCG		bc1122_rc		AGCGCAGTGTATAGTG
CONTROL_H12_Plate-02	bc1096		TGTGCTCTCTACACAG		bc1122_rc		AGCGCAGTGTATAGTG
BIOUG78855-C01	bc1001		CACATATCAGAGTGCG		bc1123_rc		CAGACGTGACAGAGCG
BIOUG78880-G02	bc1002		ACACACAGACTGTGAG		bc1123_rc		CAGACGTGACAGAGCG
BIOUG78885-C04	bc1003		ACACATCTCGTGAGAG		bc1123_rc		CAGACGTGACAGAGCG
BIOUG78947-C03	bc1004		CACGCACACACGCGCG		bc1123_rc		CAGACGTGACAGAGCG
BIOUG79034-G02	bc1005		CACTCGACTCTCGCGT		bc1123_rc		CAGACGTGACAGAGCG
BIOUG79169-H05	bc1006		CATATATATCAGCTGT		bc1123_rc		CAGACGTGACAGAGCG
BIOUG79392-C10	bc1007		TCTGTATCTCTATGTG		bc1123_rc		CAGACGTGACAGAGCG
BIOUG79521-C02	bc1009		ACACACGCGAGACAGA		bc1123_rc		CAGACGTGACAGAGCG
BIOUG79807-G03	bc1010		ACGCGCTATCTCAGAG		bc1123_rc		CAGACGTGACAGAGCG
BIOUG79841-H11	bc1011		CTATACGTATATCTAT		bc1123_rc		CAGACGTGACAGAGCG
BIOUG79843-D01	bc1012		ACACTAGATCGCGTGT		bc1123_rc		CAGACGTGACAGAGCG
BIOUG79944-F04	bc1013		CTCTCGCATACGCGAG		bc1123_rc		CAGACGTGACAGAGCG
BIOUG79982-G06	bc1014		CTCACTACGCGCGCGT		bc1123_rc		CAGACGTGACAGAGCG
BIOUG80404-H04	bc1015		CGCATGACACGTGTGT		bc1123_rc		CAGACGTGACAGAGCG
BIOUG80423-H10	bc1016		CATAGAGAGATAGTAT		bc1123_rc		CAGACGTGACAGAGCG
BIOUG80498-H10	bc1017		CACACGCGCGCTATAT		bc1123_rc		CAGACGTGACAGAGCG
BIOUG80507-D09	bc1018		TCACGTGCTCACTGTG		bc1123_rc		CAGACGTGACAGAGCG
BIOUG80553-E08	bc1019		ACACACTCTATCAGAT		bc1123_rc		CAGACGTGACAGAGCG
BIOUG80680-B07	bc1020		CACGACACGACGATGT		bc1123_rc		CAGACGTGACAGAGCG
BIOUG80918-H07	bc1021		CTATACATAGTGATGT		bc1123_rc		CAGACGTGACAGAGCG
BIOUG80944-D11	bc1022		CACTCACGTGTGATAT		bc1123_rc		CAGACGTGACAGAGCG
BIOUG80978-A04	bc1023		CAGAGAGATATCTCTG		bc1123_rc		CAGACGTGACAGAGCG
BIOUG81031-B01	bc1024		CATGTAGAGCAGAGAG		bc1123_rc		CAGACGTGACAGAGCG
BIOUG81171-A08	bc1025		CGCGACACGCTCGCGC		bc1123_rc		CAGACGTGACAGAGCG
BIOUG81509-E02	bc1026		CACAGAGACACGCACA		bc1123_rc		CAGACGTGACAGAGCG
BIOUG81775-B03	bc1027		CTCACACTCTCTCACA		bc1123_rc		CAGACGTGACAGAGCG
BIOUG81775-F06	bc1028		CTCTGCTCTGACTCTC		bc1123_rc		CAGACGTGACAGAGCG
BIOUG81792-E02	bc1029		TATATATGTCTATAGA		bc1123_rc		CAGACGTGACAGAGCG
BIOUG81878-F01	bc1030		TCTCTCTATCGCGCTC		bc1123_rc		CAGACGTGACAGAGCG
BIOUG81981-D12	bc1031		GATGTCTGAGTGTGTG		bc1123_rc		CAGACGTGACAGAGCG
BIOUG81993-G10	bc1032		GAGACTAGAGATAGTG		bc1123_rc		CAGACGTGACAGAGCG
BIOUG82047-H09	bc1033		TCTCGTCGCAGTCTCT		bc1123_rc		CAGACGTGACAGAGCG
BIOUG82054-E01	bc1034		ATGTGTATATAGATAT		bc1123_rc		CAGACGTGACAGAGCG
BIOUG82142-A07	bc1035		GCGCGCGCACTCTCTG		bc1123_rc		CAGACGTGACAGAGCG
BIOUG82253-C04	bc1036		GAGACACGTCGCACAC		bc1123_rc		CAGACGTGACAGAGCG
BIOUG82347-H10	bc1037		ACACATATCGCACTAC		bc1123_rc		CAGACGTGACAGAGCG
BIOUG82405-A03	bc1038		GTGTGTCTCGATGCGC		bc1123_rc		CAGACGTGACAGAGCG
BIOUG82413-F10	bc1039		CGCACACATAGATACA		bc1123_rc		CAGACGTGACAGAGCG
BIOUG82449-A10	bc1040		TGTCATATGAGAGTGT		bc1123_rc		CAGACGTGACAGAGCG
BIOUG82475-F05	bc1041		TCTCGCGCGTGCACGC		bc1123_rc		CAGACGTGACAGAGCG
BIOUG82605-B11	bc1042		CTCGCTCGACGAGCGC		bc1123_rc		CAGACGTGACAGAGCG
BIOUG82645-E03	bc1043		TATAGAGCTCTACATA		bc1123_rc		CAGACGTGACAGAGCG
BIOUG82654-H05	bc1044		GCTGAGACGACGCGCG		bc1123_rc		CAGACGTGACAGAGCG
BIOUG82923-C05	bc1045		ACATATCGTACTCTCT		bc1123_rc		CAGACGTGACAGAGCG
BIOUG82951-D05	bc1046		GATATATCGAGTATAT		bc1123_rc		CAGACGTGACAGAGCG
BIOUG83034-D04	bc1047		TGTCATGTGTACACAC		bc1123_rc		CAGACGTGACAGAGCG
BIOUG83062-E08	bc1048		GTGTGCACTCACACTC		bc1123_rc		CAGACGTGACAGAGCG
BIOUG83063-A05	bc1049		ACACGTGTGCTCTCTC		bc1123_rc		CAGACGTGACAGAGCG
BIOUG83083-E10	bc1050		GATATACGCGAGAGAG		bc1123_rc		CAGACGTGACAGAGCG
BIOUG83193-F02	bc1051		CGTGTCTAGCGCGCGC		bc1123_rc		CAGACGTGACAGAGCG
BIOUG83208-D08	bc1053		CTCACGTACGTCACAC		bc1123_rc		CAGACGTGACAGAGCG
BIOUG83252-D04	bc1054		GCGCACGCACTACAGA		bc1123_rc		CAGACGTGACAGAGCG
BIOUG83268-F05	bc1055		CACACGAGATCTCATC		bc1123_rc		CAGACGTGACAGAGCG
BIOUG83287-C08	bc1056		AGACACACACGCACAT		bc1123_rc		CAGACGTGACAGAGCG
BIOUG83329-C09	bc1057		GACGAGCGTCTGAGAG		bc1123_rc		CAGACGTGACAGAGCG
BIOUG83347-A06	bc1058		TGTGTCTCTGAGAGTA		bc1123_rc		CAGACGTGACAGAGCG
BIOUG83467-H07	bc1059		CACACGCACTGAGATA		bc1123_rc		CAGACGTGACAGAGCG
BIOUG83543-G10	bc1060		GATGAGTATAGACACA		bc1123_rc		CAGACGTGACAGAGCG
BIOUG83581-H07	bc1061		GCTGTGTGTGCTCGTC		bc1123_rc		CAGACGTGACAGAGCG
BIOUG83603-E02	bc1062		TCTCAGATAGTCTATA		bc1123_rc		CAGACGTGACAGAGCG
BIOUG83653-G12	bc1063		ACACGCATGACACACT		bc1123_rc		CAGACGTGACAGAGCG
BIOUG83841-D06	bc1064		TATATACAGAGTCGAG		bc1123_rc		CAGACGTGACAGAGCG
BIOUG83926-B06	bc1065		GCGCTCTCTCACATAC		bc1123_rc		CAGACGTGACAGAGCG
BIOUG84042-B12	bc1066		TATATGCTCTGTGTGA		bc1123_rc		CAGACGTGACAGAGCG
BIOUG84069-E02	bc1067		CTCTATATATCTCGTC		bc1123_rc		CAGACGTGACAGAGCG
BIOUG84097-B06	bc1068		AGAGAGCTCTCTCATC		bc1123_rc		CAGACGTGACAGAGCG
BIOUG84098-B01	bc1069		GCGAGAGTGAGACGCA		bc1123_rc		CAGACGTGACAGAGCG
BIOUG84109-E09	bc1070		TGCTCTCGTGTACTGT		bc1123_rc		CAGACGTGACAGAGCG
BIOUG84132-G10	bc1071		AGCGCTGCGACACGCG		bc1123_rc		CAGACGTGACAGAGCG
BIOUG84140-D09	bc1072		AGACGCGAGCGCGTAG		bc1123_rc		CAGACGTGACAGAGCG
BIOUG84143-E12	bc1073		GCGTGTGTCGAGTGTA		bc1123_rc		CAGACGTGACAGAGCG
BIOUG84146-F11	bc1074		TGTACGCTCTCTATAT		bc1123_rc		CAGACGTGACAGAGCG
BIOUG84202-B01	bc1075		TAGAGAGCGTCGCGTG		bc1123_rc		CAGACGTGACAGAGCG
BIOUG84288-H05	bc1076		GTGCACTCGCGCTCTC		bc1123_rc		CAGACGTGACAGAGCG
BIOUG84417-H11	bc1077		TATCTCTCGAGTCGCG		bc1123_rc		CAGACGTGACAGAGCG
BIOUG84521-C04	bc1078		CTCACACATACACGTC		bc1123_rc		CAGACGTGACAGAGCG
BIOUG84533-A03	bc1079		ATAGTACACTCTGTGT		bc1123_rc		CAGACGTGACAGAGCG
BIOUG84533-F12	bc1080		TATCTCTGTAGAGTCT		bc1123_rc		CAGACGTGACAGAGCG
BIOUG84535-E06	bc1081		GATATATATGTGTGTA		bc1123_rc		CAGACGTGACAGAGCG
BIOUG84562-H11	bc1082		GTGACACACAGAGCAC		bc1123_rc		CAGACGTGACAGAGCG
BIOUG84648-C03	bc1083		ATATGACATACACGCA		bc1123_rc		CAGACGTGACAGAGCG
BIOUG84688-F08	bc1084		CGTCTCTCGTCTGTGC		bc1123_rc		CAGACGTGACAGAGCG
BIOUG84921-G04	bc1086		GTCGCGCATAGAGCGC		bc1123_rc		CAGACGTGACAGAGCG
BIOUG84942-F03	bc1087		CTATCTAGCACTCACA		bc1123_rc		CAGACGTGACAGAGCG
BIOUG85058-C02	bc1088		CGTGTCACTCTGCGTG		bc1123_rc		CAGACGTGACAGAGCG
BIOUG85088-B04	bc1089		CGCGCGAGTATCTCGT		bc1123_rc		CAGACGTGACAGAGCG
BIOUG85096-C11	bc1090		AGCACACATATAGCGC		bc1123_rc		CAGACGTGACAGAGCG
BIOUG85114-F10	bc1091		GTATATATATACGTCT		bc1123_rc		CAGACGTGACAGAGCG
BIOUG85350-D02	bc1092		TCTCACGAGAGCGCAC		bc1123_rc		CAGACGTGACAGAGCG
BIOUG85352-B04	bc1093		TAGATGCGAGAGTAGA		bc1123_rc		CAGACGTGACAGAGCG
BIOUG85352-H10	bc1094		ATAGCGACATCTCTCT		bc1123_rc		CAGACGTGACAGAGCG
BIOUG85366-E03	bc1095		GCACGATGTCAGCGCG		bc1123_rc		CAGACGTGACAGAGCG
CONTROL_H12_Plate-03	bc1096		TGTGCTCTCTACACAG		bc1123_rc		CAGACGTGACAGAGCG
BIOUG85487-E12	bc1001		CACATATCAGAGTGCG		bc1124_rc		GCGTGTGAGAGTCTGC
BIOUG85623-F03	bc1002		ACACACAGACTGTGAG		bc1124_rc		GCGTGTGAGAGTCTGC
BIOUG85628-H04	bc1003		ACACATCTCGTGAGAG		bc1124_rc		GCGTGTGAGAGTCTGC
BIOUG85743-C06	bc1004		CACGCACACACGCGCG		bc1124_rc		GCGTGTGAGAGTCTGC
BIOUG85913-F02	bc1005		CACTCGACTCTCGCGT		bc1124_rc		GCGTGTGAGAGTCTGC
BIOUG85936-E08	bc1006		CATATATATCAGCTGT		bc1124_rc		GCGTGTGAGAGTCTGC
BIOUG85938-B04	bc1007		TCTGTATCTCTATGTG		bc1124_rc		GCGTGTGAGAGTCTGC
BIOUG86120-E04	bc1008		ACAGTCGAGCGCTGCG		bc1124_rc		GCGTGTGAGAGTCTGC
BIOUG86507-F08	bc1009		ACACACGCGAGACAGA		bc1124_rc		GCGTGTGAGAGTCTGC
BIOUG86675-H01	bc1010		ACGCGCTATCTCAGAG		bc1124_rc		GCGTGTGAGAGTCTGC
BIOUG87143-C10	bc1011		CTATACGTATATCTAT		bc1124_rc		GCGTGTGAGAGTCTGC
BIOUG87363-H10	bc1012		ACACTAGATCGCGTGT		bc1124_rc		GCGTGTGAGAGTCTGC
BIOUG87392-F08	bc1013		CTCTCGCATACGCGAG		bc1124_rc		GCGTGTGAGAGTCTGC
BIOUG87854-B03	bc1014		CTCACTACGCGCGCGT		bc1124_rc		GCGTGTGAGAGTCTGC
BIOUG88008-G02	bc1015		CGCATGACACGTGTGT		bc1124_rc		GCGTGTGAGAGTCTGC
BIOUG88057-G11	bc1016		CATAGAGAGATAGTAT		bc1124_rc		GCGTGTGAGAGTCTGC
BIOUG88078-H08	bc1017		CACACGCGCGCTATAT		bc1124_rc		GCGTGTGAGAGTCTGC
BIOUG88492-E07	bc1018		TCACGTGCTCACTGTG		bc1124_rc		GCGTGTGAGAGTCTGC
BIOUG88680-B07	bc1019		ACACACTCTATCAGAT		bc1124_rc		GCGTGTGAGAGTCTGC
BIOUG88754-G02	bc1020		CACGACACGACGATGT		bc1124_rc		GCGTGTGAGAGTCTGC
BIOUG88840-G11	bc1021		CTATACATAGTGATGT		bc1124_rc		GCGTGTGAGAGTCTGC
BIOUG88869-C06	bc1022		CACTCACGTGTGATAT		bc1124_rc		GCGTGTGAGAGTCTGC
BIOUG89156-D01	bc1023		CAGAGAGATATCTCTG		bc1124_rc		GCGTGTGAGAGTCTGC
BIOUG89159-E09	bc1024		CATGTAGAGCAGAGAG		bc1124_rc		GCGTGTGAGAGTCTGC
BIOUG89258-F01	bc1025		CGCGACACGCTCGCGC		bc1124_rc		GCGTGTGAGAGTCTGC
BIOUG89283-E12	bc1026		CACAGAGACACGCACA		bc1124_rc		GCGTGTGAGAGTCTGC
BIOUG89381-H03	bc1027		CTCACACTCTCTCACA		bc1124_rc		GCGTGTGAGAGTCTGC
BIOUG89403-A07	bc1028		CTCTGCTCTGACTCTC		bc1124_rc		GCGTGTGAGAGTCTGC
BIOUG89428-G07	bc1029		TATATATGTCTATAGA		bc1124_rc		GCGTGTGAGAGTCTGC
BIOUG89472-D03	bc1030		TCTCTCTATCGCGCTC		bc1124_rc		GCGTGTGAGAGTCTGC
BIOUG89540-E12	bc1031		GATGTCTGAGTGTGTG		bc1124_rc		GCGTGTGAGAGTCTGC
BIOUG89777-H09	bc1032		GAGACTAGAGATAGTG		bc1124_rc		GCGTGTGAGAGTCTGC
BIOUG90253-B12	bc1033		TCTCGTCGCAGTCTCT		bc1124_rc		GCGTGTGAGAGTCTGC
BIOUG90430-G11	bc1034		ATGTGTATATAGATAT		bc1124_rc		GCGTGTGAGAGTCTGC
BIOUG90491-D11	bc1035		GCGCGCGCACTCTCTG		bc1124_rc		GCGTGTGAGAGTCTGC
BIOUG90502-F09	bc1036		GAGACACGTCGCACAC		bc1124_rc		GCGTGTGAGAGTCTGC
BIOUG91005-E09	bc1038		GTGTGTCTCGATGCGC		bc1124_rc		GCGTGTGAGAGTCTGC
BIOUG91121-H02	bc1039		CGCACACATAGATACA		bc1124_rc		GCGTGTGAGAGTCTGC
BIOUG91155-H08	bc1040		TGTCATATGAGAGTGT		bc1124_rc		GCGTGTGAGAGTCTGC
BIOUG91244-H08	bc1041		TCTCGCGCGTGCACGC		bc1124_rc		GCGTGTGAGAGTCTGC
BIOUG91603-C04	bc1042		CTCGCTCGACGAGCGC		bc1124_rc		GCGTGTGAGAGTCTGC
BIOUG91752-B11	bc1043		TATAGAGCTCTACATA		bc1124_rc		GCGTGTGAGAGTCTGC
BIOUG92012-B04	bc1045		ACATATCGTACTCTCT		bc1124_rc		GCGTGTGAGAGTCTGC
BIOUG92182-B10	bc1046		GATATATCGAGTATAT		bc1124_rc		GCGTGTGAGAGTCTGC
BIOUG92201-C03	bc1047		TGTCATGTGTACACAC		bc1124_rc		GCGTGTGAGAGTCTGC
BIOUG92213-C06	bc1048		GTGTGCACTCACACTC		bc1124_rc		GCGTGTGAGAGTCTGC
BIOUG92213-F03	bc1049		ACACGTGTGCTCTCTC		bc1124_rc		GCGTGTGAGAGTCTGC
BIOUG92214-A06	bc1050		GATATACGCGAGAGAG		bc1124_rc		GCGTGTGAGAGTCTGC
BIOUG92267-E12	bc1051		CGTGTCTAGCGCGCGC		bc1124_rc		GCGTGTGAGAGTCTGC
BIOUG92327-F05	bc1052		GTGTGAGATATATATC		bc1124_rc		GCGTGTGAGAGTCTGC
BIOUG92362-H02	bc1053		CTCACGTACGTCACAC		bc1124_rc		GCGTGTGAGAGTCTGC
BIOUG92368-A03	bc1054		GCGCACGCACTACAGA		bc1124_rc		GCGTGTGAGAGTCTGC
BIOUG92519-C08	bc1055		CACACGAGATCTCATC		bc1124_rc		GCGTGTGAGAGTCTGC
BIOUG92602-B09	bc1056		AGACACACACGCACAT		bc1124_rc		GCGTGTGAGAGTCTGC
BIOUG92604-F05	bc1057		GACGAGCGTCTGAGAG		bc1124_rc		GCGTGTGAGAGTCTGC
BIOUG92645-F09	bc1058		TGTGTCTCTGAGAGTA		bc1124_rc		GCGTGTGAGAGTCTGC
BIOUG92705-E09	bc1059		CACACGCACTGAGATA		bc1124_rc		GCGTGTGAGAGTCTGC
BIOUG92972-A01	bc1060		GATGAGTATAGACACA		bc1124_rc		GCGTGTGAGAGTCTGC
BIOUG93307-E10	bc1061		GCTGTGTGTGCTCGTC		bc1124_rc		GCGTGTGAGAGTCTGC
BIOUG93378-D10	bc1062		TCTCAGATAGTCTATA		bc1124_rc		GCGTGTGAGAGTCTGC
BIOUG93705-F04	bc1063		ACACGCATGACACACT		bc1124_rc		GCGTGTGAGAGTCTGC
BIOUG93713-D05	bc1064		TATATACAGAGTCGAG		bc1124_rc		GCGTGTGAGAGTCTGC
BIOUG93732-D04	bc1065		GCGCTCTCTCACATAC		bc1124_rc		GCGTGTGAGAGTCTGC
BIOUG94002-H08	bc1066		TATATGCTCTGTGTGA		bc1124_rc		GCGTGTGAGAGTCTGC
BIOUG94077-D12	bc1067		CTCTATATATCTCGTC		bc1124_rc		GCGTGTGAGAGTCTGC
BIOUG97217-D01	bc1069		GCGAGAGTGAGACGCA		bc1124_rc		GCGTGTGAGAGTCTGC
BIOUG97325-D08	bc1070		TGCTCTCGTGTACTGT		bc1124_rc		GCGTGTGAGAGTCTGC
BIOUG98488-E05	bc1071		AGCGCTGCGACACGCG		bc1124_rc		GCGTGTGAGAGTCTGC
BIOUG98740-F04	bc1072		AGACGCGAGCGCGTAG		bc1124_rc		GCGTGTGAGAGTCTGC
BIOUG98769-G05	bc1073		GCGTGTGTCGAGTGTA		bc1124_rc		GCGTGTGAGAGTCTGC
BIOUG99215-A05	bc1074		TGTACGCTCTCTATAT		bc1124_rc		GCGTGTGAGAGTCTGC
BIOUG99603-D05	bc1075		TAGAGAGCGTCGCGTG		bc1124_rc		GCGTGTGAGAGTCTGC
BIOUG99604-F02	bc1076		GTGCACTCGCGCTCTC		bc1124_rc		GCGTGTGAGAGTCTGC
BIOUG99998-E12	bc1077		TATCTCTCGAGTCGCG		bc1124_rc		GCGTGTGAGAGTCTGC
CBG-A00024-C03	bc1078		CTCACACATACACGTC		bc1124_rc		GCGTGTGAGAGTCTGC
CBG-A00199-H11	bc1079		ATAGTACACTCTGTGT		bc1124_rc		GCGTGTGAGAGTCTGC
CBG-A00284-G05	bc1080		TATCTCTGTAGAGTCT		bc1124_rc		GCGTGTGAGAGTCTGC
CBG-A00621-B11	bc1081		GATATATATGTGTGTA		bc1124_rc		GCGTGTGAGAGTCTGC
CBG-A01326-H02	bc1082		GTGACACACAGAGCAC		bc1124_rc		GCGTGTGAGAGTCTGC
CBG-A01330-A04	bc1083		ATATGACATACACGCA		bc1124_rc		GCGTGTGAGAGTCTGC
CBG-A01746-D03	bc1085		ACACAGTAGAGCGAGC		bc1124_rc		GCGTGTGAGAGTCTGC
CBG-A01747-B07	bc1086		GTCGCGCATAGAGCGC		bc1124_rc		GCGTGTGAGAGTCTGC
CBG-A01751-D03	bc1087		CTATCTAGCACTCACA		bc1124_rc		GCGTGTGAGAGTCTGC
CBG-A01782-H05	bc1088		CGTGTCACTCTGCGTG		bc1124_rc		GCGTGTGAGAGTCTGC
CBG-A01801-G06	bc1089		CGCGCGAGTATCTCGT		bc1124_rc		GCGTGTGAGAGTCTGC
CBG-A01815-A10	bc1090		AGCACACATATAGCGC		bc1124_rc		GCGTGTGAGAGTCTGC
CBG-A01822-C03	bc1091		GTATATATATACGTCT		bc1124_rc		GCGTGTGAGAGTCTGC
CBG-A02773-C07	bc1092		TCTCACGAGAGCGCAC		bc1124_rc		GCGTGTGAGAGTCTGC
TSZD-JKJ-113036	bc1093		TAGATGCGAGAGTAGA		bc1124_rc		GCGTGTGAGAGTCTGC
TSZD-JKJ-114450	bc1094		ATAGCGACATCTCTCT		bc1124_rc		GCGTGTGAGAGTCTGC
ZMUO.062042	bc1095		GCACGATGTCAGCGCG		bc1124_rc		GCGTGTGAGAGTCTGC
CONTROL_H12_Plate-04	bc1096		TGTGCTCTCTACACAG		bc1124_rc		GCGTGTGAGAGTCTGC
BIOUG74577-B11	bc1001		CACATATCAGAGTGCG		bc1119_rc		TCAGTAGTAGTATGTG
BIOUG74609-D11	bc1002		ACACACAGACTGTGAG		bc1119_rc		TCAGTAGTAGTATGTG
BIOUG74686-E11	bc1003		ACACATCTCGTGAGAG		bc1119_rc		TCAGTAGTAGTATGTG
BIOUG75701-B09	bc1004		CACGCACACACGCGCG		bc1119_rc		TCAGTAGTAGTATGTG
BIOUG76579-H07	bc1005		CACTCGACTCTCGCGT		bc1119_rc		TCAGTAGTAGTATGTG
BIOUG76990-C07	bc1006		CATATATATCAGCTGT		bc1119_rc		TCAGTAGTAGTATGTG
BIOUG77087-H06	bc1007		TCTGTATCTCTATGTG		bc1119_rc		TCAGTAGTAGTATGTG
BIOUG77094-C05	bc1008		ACAGTCGAGCGCTGCG		bc1119_rc		TCAGTAGTAGTATGTG
BIOUG77144-F10	bc1009		ACACACGCGAGACAGA		bc1119_rc		TCAGTAGTAGTATGTG
BIOUG77154-E11	bc1010		ACGCGCTATCTCAGAG		bc1119_rc		TCAGTAGTAGTATGTG
BIOUG80738-F02	bc1012		ACACTAGATCGCGTGT		bc1119_rc		TCAGTAGTAGTATGTG
BIOUG84505-E08	bc1013		CTCTCGCATACGCGAG		bc1119_rc		TCAGTAGTAGTATGTG
BIOUG84688-F08	bc1014		CTCACTACGCGCGCGT		bc1119_rc		TCAGTAGTAGTATGTG
BIOUG85010-G07	bc1015		CGCATGACACGTGTGT		bc1119_rc		TCAGTAGTAGTATGTG
BIOUG85032-F02	bc1016		CATAGAGAGATAGTAT		bc1119_rc		TCAGTAGTAGTATGTG
BIOUG85034-G05	bc1017		CACACGCGCGCTATAT		bc1119_rc		TCAGTAGTAGTATGTG
BIOUG85281-B02	bc1018		TCACGTGCTCACTGTG		bc1119_rc		TCAGTAGTAGTATGTG
BIOUG85487-E12	bc1019		ACACACTCTATCAGAT		bc1119_rc		TCAGTAGTAGTATGTG
BIOUG86376-A04	bc1020		CACGACACGACGATGT		bc1119_rc		TCAGTAGTAGTATGTG
BIOUG86409-A06	bc1021		CTATACATAGTGATGT		bc1119_rc		TCAGTAGTAGTATGTG
BIOUG86426-E01	bc1022		CACTCACGTGTGATAT		bc1119_rc		TCAGTAGTAGTATGTG
BIOUG87173-F07	bc1023		CAGAGAGATATCTCTG		bc1119_rc		TCAGTAGTAGTATGTG
BIOUG87517-F07	bc1024		CATGTAGAGCAGAGAG		bc1119_rc		TCAGTAGTAGTATGTG
BIOUG90109-B09	bc1025		CGCGACACGCTCGCGC		bc1119_rc		TCAGTAGTAGTATGTG
BIOUG90594-E01	bc1026		CACAGAGACACGCACA		bc1119_rc		TCAGTAGTAGTATGTG
BIOUG91329-A04	bc1028		CTCTGCTCTGACTCTC		bc1119_rc		TCAGTAGTAGTATGTG
BIOUG91587-A06	bc1029		TATATATGTCTATAGA		bc1119_rc		TCAGTAGTAGTATGTG
BIOUG92001-A08	bc1030		TCTCTCTATCGCGCTC		bc1119_rc		TCAGTAGTAGTATGTG
BIOUG92001-H02	bc1031		GATGTCTGAGTGTGTG		bc1119_rc		TCAGTAGTAGTATGTG
BIOUG92001-H08	bc1032		GAGACTAGAGATAGTG		bc1119_rc		TCAGTAGTAGTATGTG
BIOUG92012-B04	bc1033		TCTCGTCGCAGTCTCT		bc1119_rc		TCAGTAGTAGTATGTG
BIOUG92019-E05	bc1034		ATGTGTATATAGATAT		bc1119_rc		TCAGTAGTAGTATGTG
BIOUG92020-B09	bc1035		GCGCGCGCACTCTCTG		bc1119_rc		TCAGTAGTAGTATGTG
BIOUG92020-F12	bc1036		GAGACACGTCGCACAC		bc1119_rc		TCAGTAGTAGTATGTG
BIOUG92023-B05	bc1037		ACACATATCGCACTAC		bc1119_rc		TCAGTAGTAGTATGTG
BIOUG92025-F11	bc1038		GTGTGTCTCGATGCGC		bc1119_rc		TCAGTAGTAGTATGTG
BIOUG92025-G02	bc1039		CGCACACATAGATACA		bc1119_rc		TCAGTAGTAGTATGTG
BIOUG92025-G04	bc1040		TGTCATATGAGAGTGT		bc1119_rc		TCAGTAGTAGTATGTG
BIOUG92026-F04	bc1041		TCTCGCGCGTGCACGC		bc1119_rc		TCAGTAGTAGTATGTG
BIOUG92417-H08	bc1042		CTCGCTCGACGAGCGC		bc1119_rc		TCAGTAGTAGTATGTG
BIOUG92420-D07	bc1043		TATAGAGCTCTACATA		bc1119_rc		TCAGTAGTAGTATGTG
BIOUG92699-D05	bc1044		GCTGAGACGACGCGCG		bc1119_rc		TCAGTAGTAGTATGTG
BIOUG93169-H04	bc1045		ACATATCGTACTCTCT		bc1119_rc		TCAGTAGTAGTATGTG
BIOUG93287-D06	bc1046		GATATATCGAGTATAT		bc1119_rc		TCAGTAGTAGTATGTG
BIOUG94118-A11	bc1048		GTGTGCACTCACACTC		bc1119_rc		TCAGTAGTAGTATGTG
BIOUG94172-E10	bc1049		ACACGTGTGCTCTCTC		bc1119_rc		TCAGTAGTAGTATGTG
BIOUG94175-A07	bc1050		GATATACGCGAGAGAG		bc1119_rc		TCAGTAGTAGTATGTG
BIOUG94484-A07	bc1051		CGTGTCTAGCGCGCGC		bc1119_rc		TCAGTAGTAGTATGTG
BIOUG94488-H01	bc1052		GTGTGAGATATATATC		bc1119_rc		TCAGTAGTAGTATGTG
BIOUG94538-C12	bc1053		CTCACGTACGTCACAC		bc1119_rc		TCAGTAGTAGTATGTG
BIOUG94555-H03	bc1054		GCGCACGCACTACAGA		bc1119_rc		TCAGTAGTAGTATGTG
BIOUG94587-H09	bc1055		CACACGAGATCTCATC		bc1119_rc		TCAGTAGTAGTATGTG
BIOUG94592-A01	bc1056		AGACACACACGCACAT		bc1119_rc		TCAGTAGTAGTATGTG
BIOUG94604-B06	bc1057		GACGAGCGTCTGAGAG		bc1119_rc		TCAGTAGTAGTATGTG
BIOUG94906-F04	bc1058		TGTGTCTCTGAGAGTA		bc1119_rc		TCAGTAGTAGTATGTG
BIOUG95022-F07	bc1059		CACACGCACTGAGATA		bc1119_rc		TCAGTAGTAGTATGTG
BIOUG95152-F12	bc1060		GATGAGTATAGACACA		bc1119_rc		TCAGTAGTAGTATGTG
BIOUG95276-E10	bc1061		GCTGTGTGTGCTCGTC		bc1119_rc		TCAGTAGTAGTATGTG
BIOUG95458-D09	bc1062		TCTCAGATAGTCTATA		bc1119_rc		TCAGTAGTAGTATGTG
BIOUG95463-E03	bc1063		ACACGCATGACACACT		bc1119_rc		TCAGTAGTAGTATGTG
BIOUG95464-A12	bc1064		TATATACAGAGTCGAG		bc1119_rc		TCAGTAGTAGTATGTG
BIOUG95510-B09	bc1065		GCGCTCTCTCACATAC		bc1119_rc		TCAGTAGTAGTATGTG
BIOUG95553-A06	bc1066		TATATGCTCTGTGTGA		bc1119_rc		TCAGTAGTAGTATGTG
BIOUG95569-A09	bc1067		CTCTATATATCTCGTC		bc1119_rc		TCAGTAGTAGTATGTG
BIOUG95617-A06	bc1069		GCGAGAGTGAGACGCA		bc1119_rc		TCAGTAGTAGTATGTG
BIOUG95617-A10	bc1070		TGCTCTCGTGTACTGT		bc1119_rc		TCAGTAGTAGTATGTG
BIOUG95623-C09	bc1071		AGCGCTGCGACACGCG		bc1119_rc		TCAGTAGTAGTATGTG
BIOUG95695-A01	bc1072		AGACGCGAGCGCGTAG		bc1119_rc		TCAGTAGTAGTATGTG
BIOUG95986-F07	bc1073		GCGTGTGTCGAGTGTA		bc1119_rc		TCAGTAGTAGTATGTG
BIOUG96011-E10	bc1074		TGTACGCTCTCTATAT		bc1119_rc		TCAGTAGTAGTATGTG
BIOUG96011-G11	bc1075		TAGAGAGCGTCGCGTG		bc1119_rc		TCAGTAGTAGTATGTG
BIOUG96012-B07	bc1076		GTGCACTCGCGCTCTC		bc1119_rc		TCAGTAGTAGTATGTG
BIOUG96012-C05	bc1077		TATCTCTCGAGTCGCG		bc1119_rc		TCAGTAGTAGTATGTG
BIOUG96015-C02	bc1078		CTCACACATACACGTC		bc1119_rc		TCAGTAGTAGTATGTG
BIOUG96016-D08	bc1079		ATAGTACACTCTGTGT		bc1119_rc		TCAGTAGTAGTATGTG
BIOUG96024-C06	bc1080		TATCTCTGTAGAGTCT		bc1119_rc		TCAGTAGTAGTATGTG
BIOUG96126-F05	bc1081		GATATATATGTGTGTA		bc1119_rc		TCAGTAGTAGTATGTG
BIOUG96127-D05	bc1082		GTGACACACAGAGCAC		bc1119_rc		TCAGTAGTAGTATGTG
BIOUG96134-E01	bc1083		ATATGACATACACGCA		bc1119_rc		TCAGTAGTAGTATGTG
BIOUG96142-C03	bc1084		CGTCTCTCGTCTGTGC		bc1119_rc		TCAGTAGTAGTATGTG
BIOUG96190-G08	bc1085		ACACAGTAGAGCGAGC		bc1119_rc		TCAGTAGTAGTATGTG
BIOUG96194-F06	bc1086		GTCGCGCATAGAGCGC		bc1119_rc		TCAGTAGTAGTATGTG
BIOUG96231-E10	bc1088		CGTGTCACTCTGCGTG		bc1119_rc		TCAGTAGTAGTATGTG
BIOUG96239-F11	bc1089		CGCGCGAGTATCTCGT		bc1119_rc		TCAGTAGTAGTATGTG
BIOUG96272-A03	bc1090		AGCACACATATAGCGC		bc1119_rc		TCAGTAGTAGTATGTG
BIOUG96324-G07	bc1091		GTATATATATACGTCT		bc1119_rc		TCAGTAGTAGTATGTG
BIOUG96405-D09	bc1092		TCTCACGAGAGCGCAC		bc1119_rc		TCAGTAGTAGTATGTG
BIOUG96415-D06	bc1093		TAGATGCGAGAGTAGA		bc1119_rc		TCAGTAGTAGTATGTG
BIOUG96572-F02	bc1094		ATAGCGACATCTCTCT		bc1119_rc		TCAGTAGTAGTATGTG
BIOUG96603-C02	bc1095		GCACGATGTCAGCGCG		bc1119_rc		TCAGTAGTAGTATGTG
CONTROL_H12_Plate-01	bc1096		TGTGCTCTCTACACAG		bc1119_rc		TCAGTAGTAGTATGTG
BIOUG96604-H01	bc1001		CACATATCAGAGTGCG		bc1120_rc		GTGAGCGCAGTGAGTA
BIOUG96623-H09	bc1002		ACACACAGACTGTGAG		bc1120_rc		GTGAGCGCAGTGAGTA
BIOUG96801-C08	bc1003		ACACATCTCGTGAGAG		bc1120_rc		GTGAGCGCAGTGAGTA
BIOUG96822-B03	bc1004		CACGCACACACGCGCG		bc1120_rc		GTGAGCGCAGTGAGTA
BIOUG96827-A02	bc1005		CACTCGACTCTCGCGT		bc1120_rc		GTGAGCGCAGTGAGTA
BIOUG96837-B07	bc1007		TCTGTATCTCTATGTG		bc1120_rc		GTGAGCGCAGTGAGTA
BIOUG96844-E08	bc1008		ACAGTCGAGCGCTGCG		bc1120_rc		GTGAGCGCAGTGAGTA
BIOUG96855-G07	bc1009		ACACACGCGAGACAGA		bc1120_rc		GTGAGCGCAGTGAGTA
BIOUG96997-E01	bc1010		ACGCGCTATCTCAGAG		bc1120_rc		GTGAGCGCAGTGAGTA
BIOUG97006-D11	bc1011		CTATACGTATATCTAT		bc1120_rc		GTGAGCGCAGTGAGTA
BIOUG97009-A07	bc1012		ACACTAGATCGCGTGT		bc1120_rc		GTGAGCGCAGTGAGTA
BIOUG97014-A01	bc1013		CTCTCGCATACGCGAG		bc1120_rc		GTGAGCGCAGTGAGTA
BIOUG97019-H10	bc1014		CTCACTACGCGCGCGT		bc1120_rc		GTGAGCGCAGTGAGTA
BIOUG97036-F03	bc1015		CGCATGACACGTGTGT		bc1120_rc		GTGAGCGCAGTGAGTA
BIOUG97039-H02	bc1016		CATAGAGAGATAGTAT		bc1120_rc		GTGAGCGCAGTGAGTA
BIOUG97045-F11	bc1017		CACACGCGCGCTATAT		bc1120_rc		GTGAGCGCAGTGAGTA
BIOUG97152-D04	bc1018		TCACGTGCTCACTGTG		bc1120_rc		GTGAGCGCAGTGAGTA
BIOUG97429-G07	bc1019		ACACACTCTATCAGAT		bc1120_rc		GTGAGCGCAGTGAGTA
BIOUG97602-C12	bc1020		CACGACACGACGATGT		bc1120_rc		GTGAGCGCAGTGAGTA
BIOUG97722-E07	bc1021		CTATACATAGTGATGT		bc1120_rc		GTGAGCGCAGTGAGTA
BIOUG97889-E11	bc1022		CACTCACGTGTGATAT		bc1120_rc		GTGAGCGCAGTGAGTA
BIOUG97896-D10	bc1023		CAGAGAGATATCTCTG		bc1120_rc		GTGAGCGCAGTGAGTA
BIOUG97906-H02	bc1024		CATGTAGAGCAGAGAG		bc1120_rc		GTGAGCGCAGTGAGTA
BIOUG97995-A02	bc1025		CGCGACACGCTCGCGC		bc1120_rc		GTGAGCGCAGTGAGTA
BIOUG98001-A09	bc1026		CACAGAGACACGCACA		bc1120_rc		GTGAGCGCAGTGAGTA
BIOUG98083-F05	bc1027		CTCACACTCTCTCACA		bc1120_rc		GTGAGCGCAGTGAGTA
BIOUG98116-G09	bc1028		CTCTGCTCTGACTCTC		bc1120_rc		GTGAGCGCAGTGAGTA
BIOUG98120-D01	bc1029		TATATATGTCTATAGA		bc1120_rc		GTGAGCGCAGTGAGTA
BIOUG98122-F01	bc1030		TCTCTCTATCGCGCTC		bc1120_rc		GTGAGCGCAGTGAGTA
BIOUG98141-D03	bc1031		GATGTCTGAGTGTGTG		bc1120_rc		GTGAGCGCAGTGAGTA
BIOUG98167-F01	bc1032		GAGACTAGAGATAGTG		bc1120_rc		GTGAGCGCAGTGAGTA
BIOUG98174-B11	bc1033		TCTCGTCGCAGTCTCT		bc1120_rc		GTGAGCGCAGTGAGTA
BIOUG98277-H01	bc1034		ATGTGTATATAGATAT		bc1120_rc		GTGAGCGCAGTGAGTA
BIOUG98357-E07	bc1035		GCGCGCGCACTCTCTG		bc1120_rc		GTGAGCGCAGTGAGTA
BIOUG98375-H06	bc1036		GAGACACGTCGCACAC		bc1120_rc		GTGAGCGCAGTGAGTA
BIOUG98417-D12	bc1037		ACACATATCGCACTAC		bc1120_rc		GTGAGCGCAGTGAGTA
BIOUG98622-A10	bc1038		GTGTGTCTCGATGCGC		bc1120_rc		GTGAGCGCAGTGAGTA
BIOUG98884-C03	bc1039		CGCACACATAGATACA		bc1120_rc		GTGAGCGCAGTGAGTA
BIOUG98992-E08	bc1040		TGTCATATGAGAGTGT		bc1120_rc		GTGAGCGCAGTGAGTA
BIOUG98993-A02	bc1041		TCTCGCGCGTGCACGC		bc1120_rc		GTGAGCGCAGTGAGTA
BIOUG99198-B01	bc1043		TATAGAGCTCTACATA		bc1120_rc		GTGAGCGCAGTGAGTA
BIOUG99210-D01	bc1044		GCTGAGACGACGCGCG		bc1120_rc		GTGAGCGCAGTGAGTA
BIOUG99273-D07	bc1045		ACATATCGTACTCTCT		bc1120_rc		GTGAGCGCAGTGAGTA
BIOUG99275-C01	bc1046		GATATATCGAGTATAT		bc1120_rc		GTGAGCGCAGTGAGTA
BIOUG99482-G05	bc1047		TGTCATGTGTACACAC		bc1120_rc		GTGAGCGCAGTGAGTA
BIOUG99585-H09	bc1048		GTGTGCACTCACACTC		bc1120_rc		GTGAGCGCAGTGAGTA
BIOUG99603-D05	bc1049		ACACGTGTGCTCTCTC		bc1120_rc		GTGAGCGCAGTGAGTA
BIOUG99604-F02	bc1050		GATATACGCGAGAGAG		bc1120_rc		GTGAGCGCAGTGAGTA
BIOUG99605-G05	bc1051		CGTGTCTAGCGCGCGC		bc1120_rc		GTGAGCGCAGTGAGTA
BIOUG99606-A02	bc1052		GTGTGAGATATATATC		bc1120_rc		GTGAGCGCAGTGAGTA
BIOUG99611-B08	bc1053		CTCACGTACGTCACAC		bc1120_rc		GTGAGCGCAGTGAGTA
BIOUG99850-A11	bc1054		GCGCACGCACTACAGA		bc1120_rc		GTGAGCGCAGTGAGTA
BIOUG99874-F03	bc1055		CACACGAGATCTCATC		bc1120_rc		GTGAGCGCAGTGAGTA
BIOUG99877-E06	bc1056		AGACACACACGCACAT		bc1120_rc		GTGAGCGCAGTGAGTA
BIOUG99878-H04	bc1057		GACGAGCGTCTGAGAG		bc1120_rc		GTGAGCGCAGTGAGTA
BIOUG99900-G07	bc1058		TGTGTCTCTGAGAGTA		bc1120_rc		GTGAGCGCAGTGAGTA
BIOUG99928-G01	bc1059		CACACGCACTGAGATA		bc1120_rc		GTGAGCGCAGTGAGTA
CBG-A00064-D05	bc1060		GATGAGTATAGACACA		bc1120_rc		GTGAGCGCAGTGAGTA
CBG-A00071-C10	bc1061		GCTGTGTGTGCTCGTC		bc1120_rc		GTGAGCGCAGTGAGTA
CBG-A00077-G11	bc1062		TCTCAGATAGTCTATA		bc1120_rc		GTGAGCGCAGTGAGTA
CBG-A00121-F09	bc1063		ACACGCATGACACACT		bc1120_rc		GTGAGCGCAGTGAGTA
CBG-A00136-A11	bc1064		TATATACAGAGTCGAG		bc1120_rc		GTGAGCGCAGTGAGTA
CBG-A00178-G09	bc1065		GCGCTCTCTCACATAC		bc1120_rc		GTGAGCGCAGTGAGTA
CBG-A00678-G12	bc1066		TATATGCTCTGTGTGA		bc1120_rc		GTGAGCGCAGTGAGTA
CBG-A00846-E08	bc1067		CTCTATATATCTCGTC		bc1120_rc		GTGAGCGCAGTGAGTA
CBG-A00851-F11	bc1068		AGAGAGCTCTCTCATC		bc1120_rc		GTGAGCGCAGTGAGTA
CBG-A00852-C08	bc1069		GCGAGAGTGAGACGCA		bc1120_rc		GTGAGCGCAGTGAGTA
CBG-A00864-A07	bc1070		TGCTCTCGTGTACTGT		bc1120_rc		GTGAGCGCAGTGAGTA
CBG-A00864-D06	bc1071		AGCGCTGCGACACGCG		bc1120_rc		GTGAGCGCAGTGAGTA
CBG-A00876-D07	bc1072		AGACGCGAGCGCGTAG		bc1120_rc		GTGAGCGCAGTGAGTA
CBG-A00892-C08	bc1073		GCGTGTGTCGAGTGTA		bc1120_rc		GTGAGCGCAGTGAGTA
CBG-A00894-B08	bc1074		TGTACGCTCTCTATAT		bc1120_rc		GTGAGCGCAGTGAGTA
CBG-A01303-H08	bc1076		GTGCACTCGCGCTCTC		bc1120_rc		GTGAGCGCAGTGAGTA
CBG-A01383-C06	bc1077		TATCTCTCGAGTCGCG		bc1120_rc		GTGAGCGCAGTGAGTA
CBG-A01387-C07	bc1078		CTCACACATACACGTC		bc1120_rc		GTGAGCGCAGTGAGTA
CBG-A01415-F08	bc1079		ATAGTACACTCTGTGT		bc1120_rc		GTGAGCGCAGTGAGTA
CBG-A01467-C07	bc1080		TATCTCTGTAGAGTCT		bc1120_rc		GTGAGCGCAGTGAGTA
CBG-A01468-G07	bc1081		GATATATATGTGTGTA		bc1120_rc		GTGAGCGCAGTGAGTA
CBG-A01471-A11	bc1082		GTGACACACAGAGCAC		bc1120_rc		GTGAGCGCAGTGAGTA
CBG-A01477-A09	bc1083		ATATGACATACACGCA		bc1120_rc		GTGAGCGCAGTGAGTA
CBG-A01578-E08	bc1084		CGTCTCTCGTCTGTGC		bc1120_rc		GTGAGCGCAGTGAGTA
CBG-A01671-A05	bc1085		ACACAGTAGAGCGAGC		bc1120_rc		GTGAGCGCAGTGAGTA
CBG-A01681-H10	bc1086		GTCGCGCATAGAGCGC		bc1120_rc		GTGAGCGCAGTGAGTA
CBG-A01682-B09	bc1087		CTATCTAGCACTCACA		bc1120_rc		GTGAGCGCAGTGAGTA
CBG-A01695-G12	bc1088		CGTGTCACTCTGCGTG		bc1120_rc		GTGAGCGCAGTGAGTA
CBG-A01927-E04	bc1089		CGCGCGAGTATCTCGT		bc1120_rc		GTGAGCGCAGTGAGTA
CBG-A01956-C11	bc1090		AGCACACATATAGCGC		bc1120_rc		GTGAGCGCAGTGAGTA
CBG-A02173-H04	bc1091		GTATATATATACGTCT		bc1120_rc		GTGAGCGCAGTGAGTA
CBG-A02223-G07	bc1092		TCTCACGAGAGCGCAC		bc1120_rc		GTGAGCGCAGTGAGTA
CBG-A02335-E11	bc1093		TAGATGCGAGAGTAGA		bc1120_rc		GTGAGCGCAGTGAGTA
CBG-A02340-F06	bc1094		ATAGCGACATCTCTCT		bc1120_rc		GTGAGCGCAGTGAGTA
CBG-A02440-C04	bc1095		GCACGATGTCAGCGCG		bc1120_rc		GTGAGCGCAGTGAGTA
CONTROL_H12_Plate-02	bc1096		TGTGCTCTCTACACAG		bc1120_rc		GTGAGCGCAGTGAGTA

### Sheet: 18S
Sample ID	Forward				Reverse
	UMI name	PAD sequence	UMI sequence	Primer sequence	UMI name	PAD sequence	UMI sequence	Primer sequence
BIOUG00721-H10	bc1001	GGTAG	CACATATCAGAGTGCG	AAAGATTAAGCCATGCATG	bc1101_rc	GGTAG	TATATCGCGTCGCTAT	CATTCTTGGCAAATGCTTTCG
BIOUG37107-F03	bc1002		ACACACAGACTGTGAG		bc1101_rc		TATATCGCGTCGCTAT
BIOUG37346-E05	bc1004		CACGCACACACGCGCG		bc1101_rc		TATATCGCGTCGCTAT
BIOUG37363-D07	bc1005		CACTCGACTCTCGCGT		bc1101_rc		TATATCGCGTCGCTAT
BIOUG37459-B11	bc1006		CATATATATCAGCTGT		bc1101_rc		TATATCGCGTCGCTAT
BIOUG37530-G01	bc1007		TCTGTATCTCTATGTG		bc1101_rc		TATATCGCGTCGCTAT
BIOUG37544-G12	bc1008		ACAGTCGAGCGCTGCG		bc1101_rc		TATATCGCGTCGCTAT
BIOUG37609-F09	bc1009		ACACACGCGAGACAGA		bc1101_rc		TATATCGCGTCGCTAT
BIOUG37611-B12	bc1010		ACGCGCTATCTCAGAG		bc1101_rc		TATATCGCGTCGCTAT
BIOUG37735-H05	bc1012		ACACTAGATCGCGTGT		bc1101_rc		TATATCGCGTCGCTAT
BIOUG38778-F07	bc1013		CTCTCGCATACGCGAG		bc1101_rc		TATATCGCGTCGCTAT
BIOUG39068-A08	bc1014		CTCACTACGCGCGCGT		bc1101_rc		TATATCGCGTCGCTAT
BIOUG39157-D04	bc1015		CGCATGACACGTGTGT		bc1101_rc		TATATCGCGTCGCTAT
BIOUG39315-A03	bc1016		CATAGAGAGATAGTAT		bc1101_rc		TATATCGCGTCGCTAT
BIOUG39644-H03	bc1017		CACACGCGCGCTATAT		bc1101_rc		TATATCGCGTCGCTAT
BIOUG39766-G04	bc1018		TCACGTGCTCACTGTG		bc1101_rc		TATATCGCGTCGCTAT
BIOUG39928-E10	bc1019		ACACACTCTATCAGAT		bc1101_rc		TATATCGCGTCGCTAT
BIOUG40048-G11	bc1020		CACGACACGACGATGT		bc1101_rc		TATATCGCGTCGCTAT
BIOUG40095-B08	bc1021		CTATACATAGTGATGT		bc1101_rc		TATATCGCGTCGCTAT
BIOUG40489-A04	bc1022		CACTCACGTGTGATAT		bc1101_rc		TATATCGCGTCGCTAT
BIOUG40835-C04	bc1025		CGCGACACGCTCGCGC		bc1101_rc		TATATCGCGTCGCTAT
BIOUG40899-B11	bc1026		CACAGAGACACGCACA		bc1101_rc		TATATCGCGTCGCTAT
BIOUG40970-D07	bc1027		CTCACACTCTCTCACA		bc1101_rc		TATATCGCGTCGCTAT
BIOUG41152-B02	bc1030		TCTCTCTATCGCGCTC		bc1101_rc		TATATCGCGTCGCTAT
BIOUG41306-G10	bc1031		GATGTCTGAGTGTGTG		bc1101_rc		TATATCGCGTCGCTAT
BIOUG41753-C07	bc1033		TCTCGTCGCAGTCTCT		bc1101_rc		TATATCGCGTCGCTAT
BIOUG41987-G08	bc1035		GCGCGCGCACTCTCTG		bc1101_rc		TATATCGCGTCGCTAT
BIOUG42003-G10	bc1036		GAGACACGTCGCACAC		bc1101_rc		TATATCGCGTCGCTAT
BIOUG42019-C04	bc1037		ACACATATCGCACTAC		bc1101_rc		TATATCGCGTCGCTAT
BIOUG42045-C04	bc1038		GTGTGTCTCGATGCGC		bc1101_rc		TATATCGCGTCGCTAT
BIOUG42158-A04	bc1039		CGCACACATAGATACA		bc1101_rc		TATATCGCGTCGCTAT
BIOUG42188-B05	bc1040		TGTCATATGAGAGTGT		bc1101_rc		TATATCGCGTCGCTAT
BIOUG42204-A12	bc1041		TCTCGCGCGTGCACGC		bc1101_rc		TATATCGCGTCGCTAT
BIOUG42616-D02	bc1042		CTCGCTCGACGAGCGC		bc1101_rc		TATATCGCGTCGCTAT
BIOUG42734-H07	bc1043		TATAGAGCTCTACATA		bc1101_rc		TATATCGCGTCGCTAT
BIOUG42803-C07	bc1044		GCTGAGACGACGCGCG		bc1101_rc		TATATCGCGTCGCTAT
BIOUG42823-G01	bc1045		ACATATCGTACTCTCT		bc1101_rc		TATATCGCGTCGCTAT
BIOUG42850-B02	bc1046		GATATATCGAGTATAT		bc1101_rc		TATATCGCGTCGCTAT
BIOUG42853-E02	bc1047		TGTCATGTGTACACAC		bc1101_rc		TATATCGCGTCGCTAT
BIOUG42855-D06	bc1048		GTGTGCACTCACACTC		bc1101_rc		TATATCGCGTCGCTAT
BIOUG42889-C10	bc1049		ACACGTGTGCTCTCTC		bc1101_rc		TATATCGCGTCGCTAT
BIOUG43025-F04	bc1050		GATATACGCGAGAGAG		bc1101_rc		TATATCGCGTCGCTAT
BIOUG43046-D09	bc1051		CGTGTCTAGCGCGCGC		bc1101_rc		TATATCGCGTCGCTAT
BIOUG43058-G10	bc1052		GTGTGAGATATATATC		bc1101_rc		TATATCGCGTCGCTAT
BIOUG43218-F04	bc1053		CTCACGTACGTCACAC		bc1101_rc		TATATCGCGTCGCTAT
BIOUG43308-F11	bc1054		GCGCACGCACTACAGA		bc1101_rc		TATATCGCGTCGCTAT
BIOUG43417-D01	bc1055		CACACGAGATCTCATC		bc1101_rc		TATATCGCGTCGCTAT
BIOUG43428-D10	bc1056		AGACACACACGCACAT		bc1101_rc		TATATCGCGTCGCTAT
BIOUG43442-D01	bc1057		GACGAGCGTCTGAGAG		bc1101_rc		TATATCGCGTCGCTAT
BIOUG43449-B04	bc1058		TGTGTCTCTGAGAGTA		bc1101_rc		TATATCGCGTCGCTAT
BIOUG43888-F01	bc1059		CACACGCACTGAGATA		bc1101_rc		TATATCGCGTCGCTAT
BIOUG43897-H01	bc1060		GATGAGTATAGACACA		bc1101_rc		TATATCGCGTCGCTAT
BIOUG43911-F12	bc1061		GCTGTGTGTGCTCGTC		bc1101_rc		TATATCGCGTCGCTAT
BIOUG43995-A07	bc1062		TCTCAGATAGTCTATA		bc1101_rc		TATATCGCGTCGCTAT
BIOUG46738-E06	bc1063		ACACGCATGACACACT		bc1101_rc		TATATCGCGTCGCTAT
BIOUG56504-H11	bc1064		TATATACAGAGTCGAG		bc1101_rc		TATATCGCGTCGCTAT
BIOUG56844-F08	bc1065		GCGCTCTCTCACATAC		bc1101_rc		TATATCGCGTCGCTAT
BIOUG56879-B12	bc1066		TATATGCTCTGTGTGA		bc1101_rc		TATATCGCGTCGCTAT
BIOUG59495-C10	bc1067		CTCTATATATCTCGTC		bc1101_rc		TATATCGCGTCGCTAT
BIOUG60602-G08	bc1068		AGAGAGCTCTCTCATC		bc1101_rc		TATATCGCGTCGCTAT
BIOUG61327-G02	bc1069		GCGAGAGTGAGACGCA		bc1101_rc		TATATCGCGTCGCTAT
BIOUG61781-G09	bc1070		TGCTCTCGTGTACTGT		bc1101_rc		TATATCGCGTCGCTAT
BIOUG62106-B07	bc1071		AGCGCTGCGACACGCG		bc1101_rc		TATATCGCGTCGCTAT
BIOUG62675-B11	bc1073		GCGTGTGTCGAGTGTA		bc1101_rc		TATATCGCGTCGCTAT
BIOUG62788-H04	bc1074		TGTACGCTCTCTATAT		bc1101_rc		TATATCGCGTCGCTAT
BIOUG62839-G05	bc1075		TAGAGAGCGTCGCGTG		bc1101_rc		TATATCGCGTCGCTAT
BIOUG62845-G02	bc1076		GTGCACTCGCGCTCTC		bc1101_rc		TATATCGCGTCGCTAT
BIOUG62953-B01	bc1077		TATCTCTCGAGTCGCG		bc1101_rc		TATATCGCGTCGCTAT
BIOUG63144-E03	bc1078		CTCACACATACACGTC		bc1101_rc		TATATCGCGTCGCTAT
BIOUG63454-C06	bc1079		ATAGTACACTCTGTGT		bc1101_rc		TATATCGCGTCGCTAT
BIOUG63688-B12	bc1080		TATCTCTGTAGAGTCT		bc1101_rc		TATATCGCGTCGCTAT
BIOUG63744-D11	bc1081		GATATATATGTGTGTA		bc1101_rc		TATATCGCGTCGCTAT
BIOUG63780-D05	bc1082		GTGACACACAGAGCAC		bc1101_rc		TATATCGCGTCGCTAT
BIOUG63803-D08	bc1083		ATATGACATACACGCA		bc1101_rc		TATATCGCGTCGCTAT
BIOUG64365-D05	bc1084		CGTCTCTCGTCTGTGC		bc1101_rc		TATATCGCGTCGCTAT
BIOUG64385-B05	bc1085		ACACAGTAGAGCGAGC		bc1101_rc		TATATCGCGTCGCTAT
BIOUG64631-E02	bc1086		GTCGCGCATAGAGCGC		bc1101_rc		TATATCGCGTCGCTAT
BIOUG64752-B08	bc1087		CTATCTAGCACTCACA		bc1101_rc		TATATCGCGTCGCTAT
BIOUG64802-D11	bc1088		CGTGTCACTCTGCGTG		bc1101_rc		TATATCGCGTCGCTAT
BIOUG64945-C06	bc1089		CGCGCGAGTATCTCGT		bc1101_rc		TATATCGCGTCGCTAT
BIOUG65171-A05	bc1090		AGCACACATATAGCGC		bc1101_rc		TATATCGCGTCGCTAT
BIOUG65218-B10	bc1091		GTATATATATACGTCT		bc1101_rc		TATATCGCGTCGCTAT
BIOUG65365-G03	bc1092		TCTCACGAGAGCGCAC		bc1101_rc		TATATCGCGTCGCTAT
BIOUG65449-G10	bc1093		TAGATGCGAGAGTAGA		bc1101_rc		TATATCGCGTCGCTAT
BIOUG65487-F07	bc1094		ATAGCGACATCTCTCT		bc1101_rc		TATATCGCGTCGCTAT
BIOUG65519-D03	bc1095		GCACGATGTCAGCGCG		bc1101_rc		TATATCGCGTCGCTAT
CONTROL_H12_Plate-01	bc1096		TGTGCTCTCTACACAG		bc1101_rc		TATATCGCGTCGCTAT
BIOUG65530-C03	bc1001		CACATATCAGAGTGCG		bc1102_rc		CTATCATATCGAGAGA
BIOUG65554-C08	bc1002		ACACACAGACTGTGAG		bc1102_rc		CTATCATATCGAGAGA
BIOUG66024-A12	bc1006		CATATATATCAGCTGT		bc1102_rc		CTATCATATCGAGAGA
BIOUG67330-A04	bc1010		ACGCGCTATCTCAGAG		bc1102_rc		CTATCATATCGAGAGA
BIOUG67441-H07	bc1011		CTATACGTATATCTAT		bc1102_rc		CTATCATATCGAGAGA
BIOUG67568-F10	bc1012		ACACTAGATCGCGTGT		bc1102_rc		CTATCATATCGAGAGA
BIOUG67917-D10	bc1013		CTCTCGCATACGCGAG		bc1102_rc		CTATCATATCGAGAGA
BIOUG68310-B01	bc1014		CTCACTACGCGCGCGT		bc1102_rc		CTATCATATCGAGAGA
BIOUG68391-D01	bc1015		CGCATGACACGTGTGT		bc1102_rc		CTATCATATCGAGAGA
BIOUG68589-F10	bc1016		CATAGAGAGATAGTAT		bc1102_rc		CTATCATATCGAGAGA
BIOUG68630-H06	bc1017		CACACGCGCGCTATAT		bc1102_rc		CTATCATATCGAGAGA
BIOUG68686-F11	bc1018		TCACGTGCTCACTGTG		bc1102_rc		CTATCATATCGAGAGA
BIOUG68865-H03	bc1019		ACACACTCTATCAGAT		bc1102_rc		CTATCATATCGAGAGA
BIOUG68886-F11	bc1020		CACGACACGACGATGT		bc1102_rc		CTATCATATCGAGAGA
BIOUG70133-C12	bc1021		CTATACATAGTGATGT		bc1102_rc		CTATCATATCGAGAGA
BIOUG70249-G07	bc1022		CACTCACGTGTGATAT		bc1102_rc		CTATCATATCGAGAGA
BIOUG70408-E06	bc1023		CAGAGAGATATCTCTG		bc1102_rc		CTATCATATCGAGAGA
BIOUG70540-D06	bc1024		CATGTAGAGCAGAGAG		bc1102_rc		CTATCATATCGAGAGA
BIOUG70572-A05	bc1025		CGCGACACGCTCGCGC		bc1102_rc		CTATCATATCGAGAGA
BIOUG70710-D05	bc1026		CACAGAGACACGCACA		bc1102_rc		CTATCATATCGAGAGA
BIOUG70761-C08	bc1027		CTCACACTCTCTCACA		bc1102_rc		CTATCATATCGAGAGA
BIOUG70991-F12	bc1028		CTCTGCTCTGACTCTC		bc1102_rc		CTATCATATCGAGAGA
BIOUG71075-F08	bc1029		TATATATGTCTATAGA		bc1102_rc		CTATCATATCGAGAGA
BIOUG71389-C10	bc1030		TCTCTCTATCGCGCTC		bc1102_rc		CTATCATATCGAGAGA
BIOUG71451-B02	bc1031		GATGTCTGAGTGTGTG		bc1102_rc		CTATCATATCGAGAGA
BIOUG71690-D03	bc1032		GAGACTAGAGATAGTG		bc1102_rc		CTATCATATCGAGAGA
BIOUG71722-H09	bc1033		TCTCGTCGCAGTCTCT		bc1102_rc		CTATCATATCGAGAGA
BIOUG71840-A05	bc1034		ATGTGTATATAGATAT		bc1102_rc		CTATCATATCGAGAGA
BIOUG71848-C04	bc1035		GCGCGCGCACTCTCTG		bc1102_rc		CTATCATATCGAGAGA
BIOUG72246-D10	bc1036		GAGACACGTCGCACAC		bc1102_rc		CTATCATATCGAGAGA
BIOUG72562-C01	bc1037		ACACATATCGCACTAC		bc1102_rc		CTATCATATCGAGAGA
BIOUG72624-E12	bc1038		GTGTGTCTCGATGCGC		bc1102_rc		CTATCATATCGAGAGA
BIOUG72628-C09	bc1039		CGCACACATAGATACA		bc1102_rc		CTATCATATCGAGAGA
BIOUG72732-F05	bc1040		TGTCATATGAGAGTGT		bc1102_rc		CTATCATATCGAGAGA
BIOUG72741-D04	bc1041		TCTCGCGCGTGCACGC		bc1102_rc		CTATCATATCGAGAGA
BIOUG72785-F05	bc1042		CTCGCTCGACGAGCGC		bc1102_rc		CTATCATATCGAGAGA
BIOUG72865-B12	bc1043		TATAGAGCTCTACATA		bc1102_rc		CTATCATATCGAGAGA
BIOUG72873-C08	bc1044		GCTGAGACGACGCGCG		bc1102_rc		CTATCATATCGAGAGA
BIOUG72895-A01	bc1045		ACATATCGTACTCTCT		bc1102_rc		CTATCATATCGAGAGA
BIOUG72899-B05	bc1046		GATATATCGAGTATAT		bc1102_rc		CTATCATATCGAGAGA
BIOUG72990-B08	bc1047		TGTCATGTGTACACAC		bc1102_rc		CTATCATATCGAGAGA
BIOUG73052-E12	bc1048		GTGTGCACTCACACTC		bc1102_rc		CTATCATATCGAGAGA
BIOUG73077-H07	bc1049		ACACGTGTGCTCTCTC		bc1102_rc		CTATCATATCGAGAGA
BIOUG73174-G09	bc1050		GATATACGCGAGAGAG		bc1102_rc		CTATCATATCGAGAGA
BIOUG73554-E01	bc1051		CGTGTCTAGCGCGCGC		bc1102_rc		CTATCATATCGAGAGA
BIOUG73833-D12	bc1052		GTGTGAGATATATATC		bc1102_rc		CTATCATATCGAGAGA
BIOUG73938-F09	bc1054		GCGCACGCACTACAGA		bc1102_rc		CTATCATATCGAGAGA
BIOUG73970-B11	bc1055		CACACGAGATCTCATC		bc1102_rc		CTATCATATCGAGAGA
BIOUG74200-C05	bc1056		AGACACACACGCACAT		bc1102_rc		CTATCATATCGAGAGA
BIOUG74215-G02	bc1057		GACGAGCGTCTGAGAG		bc1102_rc		CTATCATATCGAGAGA
BIOUG74284-D09	bc1058		TGTGTCTCTGAGAGTA		bc1102_rc		CTATCATATCGAGAGA
BIOUG74337-B05	bc1059		CACACGCACTGAGATA		bc1102_rc		CTATCATATCGAGAGA
BIOUG74532-A08	bc1060		GATGAGTATAGACACA		bc1102_rc		CTATCATATCGAGAGA
BIOUG74686-E11	bc1061		GCTGTGTGTGCTCGTC		bc1102_rc		CTATCATATCGAGAGA
BIOUG74891-E12	bc1062		TCTCAGATAGTCTATA		bc1102_rc		CTATCATATCGAGAGA
BIOUG75533-C11	bc1063		ACACGCATGACACACT		bc1102_rc		CTATCATATCGAGAGA
BIOUG75534-A10	bc1064		TATATACAGAGTCGAG		bc1102_rc		CTATCATATCGAGAGA
BIOUG75976-C09	bc1065		GCGCTCTCTCACATAC		bc1102_rc		CTATCATATCGAGAGA
BIOUG76206-F02	bc1066		TATATGCTCTGTGTGA		bc1102_rc		CTATCATATCGAGAGA
BIOUG76294-E12	bc1067		CTCTATATATCTCGTC		bc1102_rc		CTATCATATCGAGAGA
BIOUG77419-C02	bc1068		AGAGAGCTCTCTCATC		bc1102_rc		CTATCATATCGAGAGA
BIOUG77470-C09	bc1069		GCGAGAGTGAGACGCA		bc1102_rc		CTATCATATCGAGAGA
BIOUG77472-F03	bc1070		TGCTCTCGTGTACTGT		bc1102_rc		CTATCATATCGAGAGA
BIOUG77519-G03	bc1071		AGCGCTGCGACACGCG		bc1102_rc		CTATCATATCGAGAGA
BIOUG77557-A01	bc1072		AGACGCGAGCGCGTAG		bc1102_rc		CTATCATATCGAGAGA
BIOUG77604-H10	bc1073		GCGTGTGTCGAGTGTA		bc1102_rc		CTATCATATCGAGAGA
BIOUG77657-E10	bc1074		TGTACGCTCTCTATAT		bc1102_rc		CTATCATATCGAGAGA
BIOUG77691-A10	bc1075		TAGAGAGCGTCGCGTG		bc1102_rc		CTATCATATCGAGAGA
BIOUG77694-F05	bc1076		GTGCACTCGCGCTCTC		bc1102_rc		CTATCATATCGAGAGA
BIOUG77862-C05	bc1077		TATCTCTCGAGTCGCG		bc1102_rc		CTATCATATCGAGAGA
BIOUG77920-B05	bc1078		CTCACACATACACGTC		bc1102_rc		CTATCATATCGAGAGA
BIOUG77980-G11	bc1079		ATAGTACACTCTGTGT		bc1102_rc		CTATCATATCGAGAGA
BIOUG78009-F12	bc1080		TATCTCTGTAGAGTCT		bc1102_rc		CTATCATATCGAGAGA
BIOUG78048-C11	bc1081		GATATATATGTGTGTA		bc1102_rc		CTATCATATCGAGAGA
BIOUG78084-E06	bc1083		ATATGACATACACGCA		bc1102_rc		CTATCATATCGAGAGA
BIOUG78229-F04	bc1085		ACACAGTAGAGCGAGC		bc1102_rc		CTATCATATCGAGAGA
BIOUG78432-A12	bc1086		GTCGCGCATAGAGCGC		bc1102_rc		CTATCATATCGAGAGA
BIOUG78434-F10	bc1087		CTATCTAGCACTCACA		bc1102_rc		CTATCATATCGAGAGA
BIOUG78440-H09	bc1088		CGTGTCACTCTGCGTG		bc1102_rc		CTATCATATCGAGAGA
BIOUG78445-B03	bc1089		CGCGCGAGTATCTCGT		bc1102_rc		CTATCATATCGAGAGA
BIOUG78486-F09	bc1090		AGCACACATATAGCGC		bc1102_rc		CTATCATATCGAGAGA
BIOUG78487-B02	bc1091		GTATATATATACGTCT		bc1102_rc		CTATCATATCGAGAGA
BIOUG78720-D01	bc1092		TCTCACGAGAGCGCAC		bc1102_rc		CTATCATATCGAGAGA
BIOUG78736-C11	bc1093		TAGATGCGAGAGTAGA		bc1102_rc		CTATCATATCGAGAGA
BIOUG78755-A09	bc1094		ATAGCGACATCTCTCT		bc1102_rc		CTATCATATCGAGAGA
BIOUG78784-E04	bc1095		GCACGATGTCAGCGCG		bc1102_rc		CTATCATATCGAGAGA
CONTROL_H12_Plate-02	bc1096		TGTGCTCTCTACACAG		bc1102_rc		CTATCATATCGAGAGA
BIOUG78855-C01	bc1001		CACATATCAGAGTGCG		bc1103_rc		CGAGCGAGTGTGTATA
BIOUG78880-G02	bc1002		ACACACAGACTGTGAG		bc1103_rc		CGAGCGAGTGTGTATA
BIOUG78885-C04	bc1003		ACACATCTCGTGAGAG		bc1103_rc		CGAGCGAGTGTGTATA
BIOUG78947-C03	bc1004		CACGCACACACGCGCG		bc1103_rc		CGAGCGAGTGTGTATA
BIOUG79034-G02	bc1005		CACTCGACTCTCGCGT		bc1103_rc		CGAGCGAGTGTGTATA
BIOUG79169-H05	bc1006		CATATATATCAGCTGT		bc1103_rc		CGAGCGAGTGTGTATA
BIOUG79392-C10	bc1007		TCTGTATCTCTATGTG		bc1103_rc		CGAGCGAGTGTGTATA
BIOUG79521-C02	bc1009		ACACACGCGAGACAGA		bc1103_rc		CGAGCGAGTGTGTATA
BIOUG79807-G03	bc1010		ACGCGCTATCTCAGAG		bc1103_rc		CGAGCGAGTGTGTATA
BIOUG79841-H11	bc1011		CTATACGTATATCTAT		bc1103_rc		CGAGCGAGTGTGTATA
BIOUG79843-D01	bc1012		ACACTAGATCGCGTGT		bc1103_rc		CGAGCGAGTGTGTATA
BIOUG79944-F04	bc1013		CTCTCGCATACGCGAG		bc1103_rc		CGAGCGAGTGTGTATA
BIOUG79982-G06	bc1014		CTCACTACGCGCGCGT		bc1103_rc		CGAGCGAGTGTGTATA
BIOUG80404-H04	bc1015		CGCATGACACGTGTGT		bc1103_rc		CGAGCGAGTGTGTATA
BIOUG80423-H10	bc1016		CATAGAGAGATAGTAT		bc1103_rc		CGAGCGAGTGTGTATA
BIOUG80498-H10	bc1017		CACACGCGCGCTATAT		bc1103_rc		CGAGCGAGTGTGTATA
BIOUG80507-D09	bc1018		TCACGTGCTCACTGTG		bc1103_rc		CGAGCGAGTGTGTATA
BIOUG80553-E08	bc1019		ACACACTCTATCAGAT		bc1103_rc		CGAGCGAGTGTGTATA
BIOUG80680-B07	bc1020		CACGACACGACGATGT		bc1103_rc		CGAGCGAGTGTGTATA
BIOUG80918-H07	bc1021		CTATACATAGTGATGT		bc1103_rc		CGAGCGAGTGTGTATA
BIOUG80944-D11	bc1022		CACTCACGTGTGATAT		bc1103_rc		CGAGCGAGTGTGTATA
BIOUG80978-A04	bc1023		CAGAGAGATATCTCTG		bc1103_rc		CGAGCGAGTGTGTATA
BIOUG81031-B01	bc1024		CATGTAGAGCAGAGAG		bc1103_rc		CGAGCGAGTGTGTATA
BIOUG81171-A08	bc1025		CGCGACACGCTCGCGC		bc1103_rc		CGAGCGAGTGTGTATA
BIOUG81509-E02	bc1026		CACAGAGACACGCACA		bc1103_rc		CGAGCGAGTGTGTATA
BIOUG81775-B03	bc1027		CTCACACTCTCTCACA		bc1103_rc		CGAGCGAGTGTGTATA
BIOUG81775-F06	bc1028		CTCTGCTCTGACTCTC		bc1103_rc		CGAGCGAGTGTGTATA
BIOUG81792-E02	bc1029		TATATATGTCTATAGA		bc1103_rc		CGAGCGAGTGTGTATA
BIOUG81878-F01	bc1030		TCTCTCTATCGCGCTC		bc1103_rc		CGAGCGAGTGTGTATA
BIOUG81981-D12	bc1031		GATGTCTGAGTGTGTG		bc1103_rc		CGAGCGAGTGTGTATA
BIOUG81993-G10	bc1032		GAGACTAGAGATAGTG		bc1103_rc		CGAGCGAGTGTGTATA
BIOUG82047-H09	bc1033		TCTCGTCGCAGTCTCT		bc1103_rc		CGAGCGAGTGTGTATA
BIOUG82054-E01	bc1034		ATGTGTATATAGATAT		bc1103_rc		CGAGCGAGTGTGTATA
BIOUG82142-A07	bc1035		GCGCGCGCACTCTCTG		bc1103_rc		CGAGCGAGTGTGTATA
BIOUG82253-C04	bc1036		GAGACACGTCGCACAC		bc1103_rc		CGAGCGAGTGTGTATA
BIOUG82347-H10	bc1037		ACACATATCGCACTAC		bc1103_rc		CGAGCGAGTGTGTATA
BIOUG82405-A03	bc1038		GTGTGTCTCGATGCGC		bc1103_rc		CGAGCGAGTGTGTATA
BIOUG82413-F10	bc1039		CGCACACATAGATACA		bc1103_rc		CGAGCGAGTGTGTATA
BIOUG82449-A10	bc1040		TGTCATATGAGAGTGT		bc1103_rc		CGAGCGAGTGTGTATA
BIOUG82475-F05	bc1041		TCTCGCGCGTGCACGC		bc1103_rc		CGAGCGAGTGTGTATA
BIOUG82605-B11	bc1042		CTCGCTCGACGAGCGC		bc1103_rc		CGAGCGAGTGTGTATA
BIOUG82645-E03	bc1043		TATAGAGCTCTACATA		bc1103_rc		CGAGCGAGTGTGTATA
BIOUG82654-H05	bc1044		GCTGAGACGACGCGCG		bc1103_rc		CGAGCGAGTGTGTATA
BIOUG82923-C05	bc1045		ACATATCGTACTCTCT		bc1103_rc		CGAGCGAGTGTGTATA
BIOUG82951-D05	bc1046		GATATATCGAGTATAT		bc1103_rc		CGAGCGAGTGTGTATA
BIOUG83034-D04	bc1047		TGTCATGTGTACACAC		bc1103_rc		CGAGCGAGTGTGTATA
BIOUG83062-E08	bc1048		GTGTGCACTCACACTC		bc1103_rc		CGAGCGAGTGTGTATA
BIOUG83063-A05	bc1049		ACACGTGTGCTCTCTC		bc1103_rc		CGAGCGAGTGTGTATA
BIOUG83083-E10	bc1050		GATATACGCGAGAGAG		bc1103_rc		CGAGCGAGTGTGTATA
BIOUG83193-F02	bc1051		CGTGTCTAGCGCGCGC		bc1103_rc		CGAGCGAGTGTGTATA
BIOUG83208-D08	bc1053		CTCACGTACGTCACAC		bc1103_rc		CGAGCGAGTGTGTATA
BIOUG83252-D04	bc1054		GCGCACGCACTACAGA		bc1103_rc		CGAGCGAGTGTGTATA
BIOUG83268-F05	bc1055		CACACGAGATCTCATC		bc1103_rc		CGAGCGAGTGTGTATA
BIOUG83287-C08	bc1056		AGACACACACGCACAT		bc1103_rc		CGAGCGAGTGTGTATA
BIOUG83329-C09	bc1057		GACGAGCGTCTGAGAG		bc1103_rc		CGAGCGAGTGTGTATA
BIOUG83347-A06	bc1058		TGTGTCTCTGAGAGTA		bc1103_rc		CGAGCGAGTGTGTATA
BIOUG83467-H07	bc1059		CACACGCACTGAGATA		bc1103_rc		CGAGCGAGTGTGTATA
BIOUG83543-G10	bc1060		GATGAGTATAGACACA		bc1103_rc		CGAGCGAGTGTGTATA
BIOUG83581-H07	bc1061		GCTGTGTGTGCTCGTC		bc1103_rc		CGAGCGAGTGTGTATA
BIOUG83603-E02	bc1062		TCTCAGATAGTCTATA		bc1103_rc		CGAGCGAGTGTGTATA
BIOUG83653-G12	bc1063		ACACGCATGACACACT		bc1103_rc		CGAGCGAGTGTGTATA
BIOUG83841-D06	bc1064		TATATACAGAGTCGAG		bc1103_rc		CGAGCGAGTGTGTATA
BIOUG83926-B06	bc1065		GCGCTCTCTCACATAC		bc1103_rc		CGAGCGAGTGTGTATA
BIOUG84042-B12	bc1066		TATATGCTCTGTGTGA		bc1103_rc		CGAGCGAGTGTGTATA
BIOUG84069-E02	bc1067		CTCTATATATCTCGTC		bc1103_rc		CGAGCGAGTGTGTATA
BIOUG84097-B06	bc1068		AGAGAGCTCTCTCATC		bc1103_rc		CGAGCGAGTGTGTATA
BIOUG84098-B01	bc1069		GCGAGAGTGAGACGCA		bc1103_rc		CGAGCGAGTGTGTATA
BIOUG84109-E09	bc1070		TGCTCTCGTGTACTGT		bc1103_rc		CGAGCGAGTGTGTATA
BIOUG84132-G10	bc1071		AGCGCTGCGACACGCG		bc1103_rc		CGAGCGAGTGTGTATA
BIOUG84140-D09	bc1072		AGACGCGAGCGCGTAG		bc1103_rc		CGAGCGAGTGTGTATA
BIOUG84143-E12	bc1073		GCGTGTGTCGAGTGTA		bc1103_rc		CGAGCGAGTGTGTATA
BIOUG84146-F11	bc1074		TGTACGCTCTCTATAT		bc1103_rc		CGAGCGAGTGTGTATA
BIOUG84202-B01	bc1075		TAGAGAGCGTCGCGTG		bc1103_rc		CGAGCGAGTGTGTATA
BIOUG84288-H05	bc1076		GTGCACTCGCGCTCTC		bc1103_rc		CGAGCGAGTGTGTATA
BIOUG84417-H11	bc1077		TATCTCTCGAGTCGCG		bc1103_rc		CGAGCGAGTGTGTATA
BIOUG84521-C04	bc1078		CTCACACATACACGTC		bc1103_rc		CGAGCGAGTGTGTATA
BIOUG84533-A03	bc1079		ATAGTACACTCTGTGT		bc1103_rc		CGAGCGAGTGTGTATA
BIOUG84533-F12	bc1080		TATCTCTGTAGAGTCT		bc1103_rc		CGAGCGAGTGTGTATA
BIOUG84535-E06	bc1081		GATATATATGTGTGTA		bc1103_rc		CGAGCGAGTGTGTATA
BIOUG84562-H11	bc1082		GTGACACACAGAGCAC		bc1103_rc		CGAGCGAGTGTGTATA
BIOUG84648-C03	bc1083		ATATGACATACACGCA		bc1103_rc		CGAGCGAGTGTGTATA
BIOUG84688-F08	bc1084		CGTCTCTCGTCTGTGC		bc1103_rc		CGAGCGAGTGTGTATA
BIOUG84921-G04	bc1086		GTCGCGCATAGAGCGC		bc1103_rc		CGAGCGAGTGTGTATA
BIOUG84942-F03	bc1087		CTATCTAGCACTCACA		bc1103_rc		CGAGCGAGTGTGTATA
BIOUG85058-C02	bc1088		CGTGTCACTCTGCGTG		bc1103_rc		CGAGCGAGTGTGTATA
BIOUG85088-B04	bc1089		CGCGCGAGTATCTCGT		bc1103_rc		CGAGCGAGTGTGTATA
BIOUG85096-C11	bc1090		AGCACACATATAGCGC		bc1103_rc		CGAGCGAGTGTGTATA
BIOUG85114-F10	bc1091		GTATATATATACGTCT		bc1103_rc		CGAGCGAGTGTGTATA
BIOUG85350-D02	bc1092		TCTCACGAGAGCGCAC		bc1103_rc		CGAGCGAGTGTGTATA
BIOUG85352-B04	bc1093		TAGATGCGAGAGTAGA		bc1103_rc		CGAGCGAGTGTGTATA
BIOUG85352-H10	bc1094		ATAGCGACATCTCTCT		bc1103_rc		CGAGCGAGTGTGTATA
BIOUG85366-E03	bc1095		GCACGATGTCAGCGCG		bc1103_rc		CGAGCGAGTGTGTATA
CONTROL_H12_Plate-03	bc1096		TGTGCTCTCTACACAG		bc1103_rc		CGAGCGAGTGTGTATA
BIOUG85487-E12	bc1001		CACATATCAGAGTGCG		bc1104_rc		CACGAGTCACTCATAT
BIOUG85623-F03	bc1002		ACACACAGACTGTGAG		bc1104_rc		CACGAGTCACTCATAT
BIOUG85628-H04	bc1003		ACACATCTCGTGAGAG		bc1104_rc		CACGAGTCACTCATAT
BIOUG85743-C06	bc1004		CACGCACACACGCGCG		bc1104_rc		CACGAGTCACTCATAT
BIOUG85913-F02	bc1005		CACTCGACTCTCGCGT		bc1104_rc		CACGAGTCACTCATAT
BIOUG85936-E08	bc1006		CATATATATCAGCTGT		bc1104_rc		CACGAGTCACTCATAT
BIOUG85938-B04	bc1007		TCTGTATCTCTATGTG		bc1104_rc		CACGAGTCACTCATAT
BIOUG86120-E04	bc1008		ACAGTCGAGCGCTGCG		bc1104_rc		CACGAGTCACTCATAT
BIOUG86507-F08	bc1009		ACACACGCGAGACAGA		bc1104_rc		CACGAGTCACTCATAT
BIOUG86675-H01	bc1010		ACGCGCTATCTCAGAG		bc1104_rc		CACGAGTCACTCATAT
BIOUG87143-C10	bc1011		CTATACGTATATCTAT		bc1104_rc		CACGAGTCACTCATAT
BIOUG87363-H10	bc1012		ACACTAGATCGCGTGT		bc1104_rc		CACGAGTCACTCATAT
BIOUG87392-F08	bc1013		CTCTCGCATACGCGAG		bc1104_rc		CACGAGTCACTCATAT
BIOUG87854-B03	bc1014		CTCACTACGCGCGCGT		bc1104_rc		CACGAGTCACTCATAT
BIOUG88008-G02	bc1015		CGCATGACACGTGTGT		bc1104_rc		CACGAGTCACTCATAT
BIOUG88057-G11	bc1016		CATAGAGAGATAGTAT		bc1104_rc		CACGAGTCACTCATAT
BIOUG88078-H08	bc1017		CACACGCGCGCTATAT		bc1104_rc		CACGAGTCACTCATAT
BIOUG88492-E07	bc1018		TCACGTGCTCACTGTG		bc1104_rc		CACGAGTCACTCATAT
BIOUG88680-B07	bc1019		ACACACTCTATCAGAT		bc1104_rc		CACGAGTCACTCATAT
BIOUG88754-G02	bc1020		CACGACACGACGATGT		bc1104_rc		CACGAGTCACTCATAT
BIOUG88840-G11	bc1021		CTATACATAGTGATGT		bc1104_rc		CACGAGTCACTCATAT
BIOUG88869-C06	bc1022		CACTCACGTGTGATAT		bc1104_rc		CACGAGTCACTCATAT
BIOUG89156-D01	bc1023		CAGAGAGATATCTCTG		bc1104_rc		CACGAGTCACTCATAT
BIOUG89159-E09	bc1024		CATGTAGAGCAGAGAG		bc1104_rc		CACGAGTCACTCATAT
BIOUG89258-F01	bc1025		CGCGACACGCTCGCGC		bc1104_rc		CACGAGTCACTCATAT
BIOUG89283-E12	bc1026		CACAGAGACACGCACA		bc1104_rc		CACGAGTCACTCATAT
BIOUG89381-H03	bc1027		CTCACACTCTCTCACA		bc1104_rc		CACGAGTCACTCATAT
BIOUG89403-A07	bc1028		CTCTGCTCTGACTCTC		bc1104_rc		CACGAGTCACTCATAT
BIOUG89428-G07	bc1029		TATATATGTCTATAGA		bc1104_rc		CACGAGTCACTCATAT
BIOUG89472-D03	bc1030		TCTCTCTATCGCGCTC		bc1104_rc		CACGAGTCACTCATAT
BIOUG89540-E12	bc1031		GATGTCTGAGTGTGTG		bc1104_rc		CACGAGTCACTCATAT
BIOUG89777-H09	bc1032		GAGACTAGAGATAGTG		bc1104_rc		CACGAGTCACTCATAT
BIOUG90253-B12	bc1033		TCTCGTCGCAGTCTCT		bc1104_rc		CACGAGTCACTCATAT
BIOUG90430-G11	bc1034		ATGTGTATATAGATAT		bc1104_rc		CACGAGTCACTCATAT
BIOUG90491-D11	bc1035		GCGCGCGCACTCTCTG		bc1104_rc		CACGAGTCACTCATAT
BIOUG90502-F09	bc1036		GAGACACGTCGCACAC		bc1104_rc		CACGAGTCACTCATAT
BIOUG91005-E09	bc1038		GTGTGTCTCGATGCGC		bc1104_rc		CACGAGTCACTCATAT
BIOUG91121-H02	bc1039		CGCACACATAGATACA		bc1104_rc		CACGAGTCACTCATAT
BIOUG91155-H08	bc1040		TGTCATATGAGAGTGT		bc1104_rc		CACGAGTCACTCATAT
BIOUG91244-H08	bc1041		TCTCGCGCGTGCACGC		bc1104_rc		CACGAGTCACTCATAT
BIOUG91603-C04	bc1042		CTCGCTCGACGAGCGC		bc1104_rc		CACGAGTCACTCATAT
BIOUG91752-B11	bc1043		TATAGAGCTCTACATA		bc1104_rc		CACGAGTCACTCATAT
BIOUG92012-B04	bc1045		ACATATCGTACTCTCT		bc1104_rc		CACGAGTCACTCATAT
BIOUG92182-B10	bc1046		GATATATCGAGTATAT		bc1104_rc		CACGAGTCACTCATAT
BIOUG92201-C03	bc1047		TGTCATGTGTACACAC		bc1104_rc		CACGAGTCACTCATAT
BIOUG92213-C06	bc1048		GTGTGCACTCACACTC		bc1104_rc		CACGAGTCACTCATAT
BIOUG92213-F03	bc1049		ACACGTGTGCTCTCTC		bc1104_rc		CACGAGTCACTCATAT
BIOUG92214-A06	bc1050		GATATACGCGAGAGAG		bc1104_rc		CACGAGTCACTCATAT
BIOUG92267-E12	bc1051		CGTGTCTAGCGCGCGC		bc1104_rc		CACGAGTCACTCATAT
BIOUG92327-F05	bc1052		GTGTGAGATATATATC		bc1104_rc		CACGAGTCACTCATAT
BIOUG92362-H02	bc1053		CTCACGTACGTCACAC		bc1104_rc		CACGAGTCACTCATAT
BIOUG92368-A03	bc1054		GCGCACGCACTACAGA		bc1104_rc		CACGAGTCACTCATAT
BIOUG92519-C08	bc1055		CACACGAGATCTCATC		bc1104_rc		CACGAGTCACTCATAT
BIOUG92602-B09	bc1056		AGACACACACGCACAT		bc1104_rc		CACGAGTCACTCATAT
BIOUG92604-F05	bc1057		GACGAGCGTCTGAGAG		bc1104_rc		CACGAGTCACTCATAT
BIOUG92645-F09	bc1058		TGTGTCTCTGAGAGTA		bc1104_rc		CACGAGTCACTCATAT
BIOUG92705-E09	bc1059		CACACGCACTGAGATA		bc1104_rc		CACGAGTCACTCATAT
BIOUG92972-A01	bc1060		GATGAGTATAGACACA		bc1104_rc		CACGAGTCACTCATAT
BIOUG93307-E10	bc1061		GCTGTGTGTGCTCGTC		bc1104_rc		CACGAGTCACTCATAT
BIOUG93378-D10	bc1062		TCTCAGATAGTCTATA		bc1104_rc		CACGAGTCACTCATAT
BIOUG93705-F04	bc1063		ACACGCATGACACACT		bc1104_rc		CACGAGTCACTCATAT
BIOUG93713-D05	bc1064		TATATACAGAGTCGAG		bc1104_rc		CACGAGTCACTCATAT
BIOUG93732-D04	bc1065		GCGCTCTCTCACATAC		bc1104_rc		CACGAGTCACTCATAT
BIOUG94002-H08	bc1066		TATATGCTCTGTGTGA		bc1104_rc		CACGAGTCACTCATAT
BIOUG94077-D12	bc1067		CTCTATATATCTCGTC		bc1104_rc		CACGAGTCACTCATAT
BIOUG97217-D01	bc1069		GCGAGAGTGAGACGCA		bc1104_rc		CACGAGTCACTCATAT
BIOUG97325-D08	bc1070		TGCTCTCGTGTACTGT		bc1104_rc		CACGAGTCACTCATAT
BIOUG98488-E05	bc1071		AGCGCTGCGACACGCG		bc1104_rc		CACGAGTCACTCATAT
BIOUG98740-F04	bc1072		AGACGCGAGCGCGTAG		bc1104_rc		CACGAGTCACTCATAT
BIOUG98769-G05	bc1073		GCGTGTGTCGAGTGTA		bc1104_rc		CACGAGTCACTCATAT
BIOUG99215-A05	bc1074		TGTACGCTCTCTATAT		bc1104_rc		CACGAGTCACTCATAT
BIOUG99603-D05	bc1075		TAGAGAGCGTCGCGTG		bc1104_rc		CACGAGTCACTCATAT
BIOUG99604-F02	bc1076		GTGCACTCGCGCTCTC		bc1104_rc		CACGAGTCACTCATAT
BIOUG99998-E12	bc1077		TATCTCTCGAGTCGCG		bc1104_rc		CACGAGTCACTCATAT
CBG-A00024-C03	bc1078		CTCACACATACACGTC		bc1104_rc		CACGAGTCACTCATAT
CBG-A00199-H11	bc1079		ATAGTACACTCTGTGT		bc1104_rc		CACGAGTCACTCATAT
CBG-A00284-G05	bc1080		TATCTCTGTAGAGTCT		bc1104_rc		CACGAGTCACTCATAT
CBG-A00621-B11	bc1081		GATATATATGTGTGTA		bc1104_rc		CACGAGTCACTCATAT
CBG-A01326-H02	bc1082		GTGACACACAGAGCAC		bc1104_rc		CACGAGTCACTCATAT
CBG-A01330-A04	bc1083		ATATGACATACACGCA		bc1104_rc		CACGAGTCACTCATAT
CBG-A01746-D03	bc1085		ACACAGTAGAGCGAGC		bc1104_rc		CACGAGTCACTCATAT
CBG-A01747-B07	bc1086		GTCGCGCATAGAGCGC		bc1104_rc		CACGAGTCACTCATAT
CBG-A01751-D03	bc1087		CTATCTAGCACTCACA		bc1104_rc		CACGAGTCACTCATAT
CBG-A01782-H05	bc1088		CGTGTCACTCTGCGTG		bc1104_rc		CACGAGTCACTCATAT
CBG-A01801-G06	bc1089		CGCGCGAGTATCTCGT		bc1104_rc		CACGAGTCACTCATAT
CBG-A01815-A10	bc1090		AGCACACATATAGCGC		bc1104_rc		CACGAGTCACTCATAT
CBG-A01822-C03	bc1091		GTATATATATACGTCT		bc1104_rc		CACGAGTCACTCATAT
CBG-A02773-C07	bc1092		TCTCACGAGAGCGCAC		bc1104_rc		CACGAGTCACTCATAT
TSZD-JKJ-113036	bc1093		TAGATGCGAGAGTAGA		bc1104_rc		CACGAGTCACTCATAT
TSZD-JKJ-114450	bc1094		ATAGCGACATCTCTCT		bc1104_rc		CACGAGTCACTCATAT
ZMUO.062042	bc1095		GCACGATGTCAGCGCG		bc1104_rc		CACGAGTCACTCATAT
CONTROL_H12_Plate-04	bc1096		TGTGCTCTCTACACAG		bc1104_rc		CACGAGTCACTCATAT
BIOUG74577-B11	bc1001		CACATATCAGAGTGCG		bc1105_rc		GCGTACTGCGACTGTG
BIOUG74609-D11	bc1002		ACACACAGACTGTGAG		bc1105_rc		GCGTACTGCGACTGTG
BIOUG74686-E11	bc1003		ACACATCTCGTGAGAG		bc1105_rc		GCGTACTGCGACTGTG
BIOUG75701-B09	bc1004		CACGCACACACGCGCG		bc1105_rc		GCGTACTGCGACTGTG
BIOUG76579-H07	bc1005		CACTCGACTCTCGCGT		bc1105_rc		GCGTACTGCGACTGTG
BIOUG76990-C07	bc1006		CATATATATCAGCTGT		bc1105_rc		GCGTACTGCGACTGTG
BIOUG77087-H06	bc1007		TCTGTATCTCTATGTG		bc1105_rc		GCGTACTGCGACTGTG
BIOUG77094-C05	bc1008		ACAGTCGAGCGCTGCG		bc1105_rc		GCGTACTGCGACTGTG
BIOUG77144-F10	bc1009		ACACACGCGAGACAGA		bc1105_rc		GCGTACTGCGACTGTG
BIOUG77154-E11	bc1010		ACGCGCTATCTCAGAG		bc1105_rc		GCGTACTGCGACTGTG
BIOUG80738-F02	bc1012		ACACTAGATCGCGTGT		bc1105_rc		GCGTACTGCGACTGTG
BIOUG84505-E08	bc1013		CTCTCGCATACGCGAG		bc1105_rc		GCGTACTGCGACTGTG
BIOUG84688-F08	bc1014		CTCACTACGCGCGCGT		bc1105_rc		GCGTACTGCGACTGTG
BIOUG85010-G07	bc1015		CGCATGACACGTGTGT		bc1105_rc		GCGTACTGCGACTGTG
BIOUG85032-F02	bc1016		CATAGAGAGATAGTAT		bc1105_rc		GCGTACTGCGACTGTG
BIOUG85034-G05	bc1017		CACACGCGCGCTATAT		bc1105_rc		GCGTACTGCGACTGTG
BIOUG85281-B02	bc1018		TCACGTGCTCACTGTG		bc1105_rc		GCGTACTGCGACTGTG
BIOUG85487-E12	bc1019		ACACACTCTATCAGAT		bc1105_rc		GCGTACTGCGACTGTG
BIOUG86376-A04	bc1020		CACGACACGACGATGT		bc1105_rc		GCGTACTGCGACTGTG
BIOUG86409-A06	bc1021		CTATACATAGTGATGT		bc1105_rc		GCGTACTGCGACTGTG
BIOUG86426-E01	bc1022		CACTCACGTGTGATAT		bc1105_rc		GCGTACTGCGACTGTG
BIOUG87173-F07	bc1023		CAGAGAGATATCTCTG		bc1105_rc		GCGTACTGCGACTGTG
BIOUG87517-F07	bc1024		CATGTAGAGCAGAGAG		bc1105_rc		GCGTACTGCGACTGTG
BIOUG90109-B09	bc1025		CGCGACACGCTCGCGC		bc1105_rc		GCGTACTGCGACTGTG
BIOUG90594-E01	bc1026		CACAGAGACACGCACA		bc1105_rc		GCGTACTGCGACTGTG
BIOUG91329-A04	bc1028		CTCTGCTCTGACTCTC		bc1105_rc		GCGTACTGCGACTGTG
BIOUG91587-A06	bc1029		TATATATGTCTATAGA		bc1105_rc		GCGTACTGCGACTGTG
BIOUG92001-A08	bc1030		TCTCTCTATCGCGCTC		bc1105_rc		GCGTACTGCGACTGTG
BIOUG92001-H02	bc1031		GATGTCTGAGTGTGTG		bc1105_rc		GCGTACTGCGACTGTG
BIOUG92001-H08	bc1032		GAGACTAGAGATAGTG		bc1105_rc		GCGTACTGCGACTGTG
BIOUG92012-B04	bc1033		TCTCGTCGCAGTCTCT		bc1105_rc		GCGTACTGCGACTGTG
BIOUG92019-E05	bc1034		ATGTGTATATAGATAT		bc1105_rc		GCGTACTGCGACTGTG
BIOUG92020-B09	bc1035		GCGCGCGCACTCTCTG		bc1105_rc		GCGTACTGCGACTGTG
BIOUG92020-F12	bc1036		GAGACACGTCGCACAC		bc1105_rc		GCGTACTGCGACTGTG
BIOUG92023-B05	bc1037		ACACATATCGCACTAC		bc1105_rc		GCGTACTGCGACTGTG
BIOUG92025-F11	bc1038		GTGTGTCTCGATGCGC		bc1105_rc		GCGTACTGCGACTGTG
BIOUG92025-G02	bc1039		CGCACACATAGATACA		bc1105_rc		GCGTACTGCGACTGTG
BIOUG92025-G04	bc1040		TGTCATATGAGAGTGT		bc1105_rc		GCGTACTGCGACTGTG
BIOUG92026-F04	bc1041		TCTCGCGCGTGCACGC		bc1105_rc		GCGTACTGCGACTGTG
BIOUG92417-H08	bc1042		CTCGCTCGACGAGCGC		bc1105_rc		GCGTACTGCGACTGTG
BIOUG92420-D07	bc1043		TATAGAGCTCTACATA		bc1105_rc		GCGTACTGCGACTGTG
BIOUG92699-D05	bc1044		GCTGAGACGACGCGCG		bc1105_rc		GCGTACTGCGACTGTG
BIOUG93169-H04	bc1045		ACATATCGTACTCTCT		bc1105_rc		GCGTACTGCGACTGTG
BIOUG93287-D06	bc1046		GATATATCGAGTATAT		bc1105_rc		GCGTACTGCGACTGTG
BIOUG94118-A11	bc1048		GTGTGCACTCACACTC		bc1105_rc		GCGTACTGCGACTGTG
BIOUG94172-E10	bc1049		ACACGTGTGCTCTCTC		bc1105_rc		GCGTACTGCGACTGTG
BIOUG94175-A07	bc1050		GATATACGCGAGAGAG		bc1105_rc		GCGTACTGCGACTGTG
BIOUG94484-A07	bc1051		CGTGTCTAGCGCGCGC		bc1105_rc		GCGTACTGCGACTGTG
BIOUG94488-H01	bc1052		GTGTGAGATATATATC		bc1105_rc		GCGTACTGCGACTGTG
BIOUG94538-C12	bc1053		CTCACGTACGTCACAC		bc1105_rc		GCGTACTGCGACTGTG
BIOUG94555-H03	bc1054		GCGCACGCACTACAGA		bc1105_rc		GCGTACTGCGACTGTG
BIOUG94587-H09	bc1055		CACACGAGATCTCATC		bc1105_rc		GCGTACTGCGACTGTG
BIOUG94592-A01	bc1056		AGACACACACGCACAT		bc1105_rc		GCGTACTGCGACTGTG
BIOUG94604-B06	bc1057		GACGAGCGTCTGAGAG		bc1105_rc		GCGTACTGCGACTGTG
BIOUG94906-F04	bc1058		TGTGTCTCTGAGAGTA		bc1105_rc		GCGTACTGCGACTGTG
BIOUG95022-F07	bc1059		CACACGCACTGAGATA		bc1105_rc		GCGTACTGCGACTGTG
BIOUG95152-F12	bc1060		GATGAGTATAGACACA		bc1105_rc		GCGTACTGCGACTGTG
BIOUG95276-E10	bc1061		GCTGTGTGTGCTCGTC		bc1105_rc		GCGTACTGCGACTGTG
BIOUG95458-D09	bc1062		TCTCAGATAGTCTATA		bc1105_rc		GCGTACTGCGACTGTG
BIOUG95463-E03	bc1063		ACACGCATGACACACT		bc1105_rc		GCGTACTGCGACTGTG
BIOUG95464-A12	bc1064		TATATACAGAGTCGAG		bc1105_rc		GCGTACTGCGACTGTG
BIOUG95510-B09	bc1065		GCGCTCTCTCACATAC		bc1105_rc		GCGTACTGCGACTGTG
BIOUG95553-A06	bc1066		TATATGCTCTGTGTGA		bc1105_rc		GCGTACTGCGACTGTG
BIOUG95569-A09	bc1067		CTCTATATATCTCGTC		bc1105_rc		GCGTACTGCGACTGTG
BIOUG95617-A06	bc1069		GCGAGAGTGAGACGCA		bc1105_rc		GCGTACTGCGACTGTG
BIOUG95617-A10	bc1070		TGCTCTCGTGTACTGT		bc1105_rc		GCGTACTGCGACTGTG
BIOUG95623-C09	bc1071		AGCGCTGCGACACGCG		bc1105_rc		GCGTACTGCGACTGTG
BIOUG95695-A01	bc1072		AGACGCGAGCGCGTAG		bc1105_rc		GCGTACTGCGACTGTG
BIOUG95986-F07	bc1073		GCGTGTGTCGAGTGTA		bc1105_rc		GCGTACTGCGACTGTG
BIOUG96011-E10	bc1074		TGTACGCTCTCTATAT		bc1105_rc		GCGTACTGCGACTGTG
BIOUG96011-G11	bc1075		TAGAGAGCGTCGCGTG		bc1105_rc		GCGTACTGCGACTGTG
BIOUG96012-B07	bc1076		GTGCACTCGCGCTCTC		bc1105_rc		GCGTACTGCGACTGTG
BIOUG96012-C05	bc1077		TATCTCTCGAGTCGCG		bc1105_rc		GCGTACTGCGACTGTG
BIOUG96015-C02	bc1078		CTCACACATACACGTC		bc1105_rc		GCGTACTGCGACTGTG
BIOUG96016-D08	bc1079		ATAGTACACTCTGTGT		bc1105_rc		GCGTACTGCGACTGTG
BIOUG96024-C06	bc1080		TATCTCTGTAGAGTCT		bc1105_rc		GCGTACTGCGACTGTG
BIOUG96126-F05	bc1081		GATATATATGTGTGTA		bc1105_rc		GCGTACTGCGACTGTG
BIOUG96127-D05	bc1082		GTGACACACAGAGCAC		bc1105_rc		GCGTACTGCGACTGTG
BIOUG96134-E01	bc1083		ATATGACATACACGCA		bc1105_rc		GCGTACTGCGACTGTG
BIOUG96142-C03	bc1084		CGTCTCTCGTCTGTGC		bc1105_rc		GCGTACTGCGACTGTG
BIOUG96190-G08	bc1085		ACACAGTAGAGCGAGC		bc1105_rc		GCGTACTGCGACTGTG
BIOUG96194-F06	bc1086		GTCGCGCATAGAGCGC		bc1105_rc		GCGTACTGCGACTGTG
BIOUG96231-E10	bc1088		CGTGTCACTCTGCGTG		bc1105_rc		GCGTACTGCGACTGTG
BIOUG96239-F11	bc1089		CGCGCGAGTATCTCGT		bc1105_rc		GCGTACTGCGACTGTG
BIOUG96272-A03	bc1090		AGCACACATATAGCGC		bc1105_rc		GCGTACTGCGACTGTG
BIOUG96324-G07	bc1091		GTATATATATACGTCT		bc1105_rc		GCGTACTGCGACTGTG
BIOUG96405-D09	bc1092		TCTCACGAGAGCGCAC		bc1105_rc		GCGTACTGCGACTGTG
BIOUG96415-D06	bc1093		TAGATGCGAGAGTAGA		bc1105_rc		GCGTACTGCGACTGTG
BIOUG96572-F02	bc1094		ATAGCGACATCTCTCT		bc1105_rc		GCGTACTGCGACTGTG
BIOUG96603-C02	bc1095		GCACGATGTCAGCGCG		bc1105_rc		GCGTACTGCGACTGTG
CONTROL_H12_Plate-01	bc1096		TGTGCTCTCTACACAG		bc1105_rc		GCGTACTGCGACTGTG
BIOUG96604-H01	bc1001		CACATATCAGAGTGCG		bc1106_rc		AGAGCATATAGTCGTG
BIOUG96623-H09	bc1002		ACACACAGACTGTGAG		bc1106_rc		AGAGCATATAGTCGTG
BIOUG96801-C08	bc1003		ACACATCTCGTGAGAG		bc1106_rc		AGAGCATATAGTCGTG
BIOUG96822-B03	bc1004		CACGCACACACGCGCG		bc1106_rc		AGAGCATATAGTCGTG
BIOUG96827-A02	bc1005		CACTCGACTCTCGCGT		bc1106_rc		AGAGCATATAGTCGTG
BIOUG96837-B07	bc1007		TCTGTATCTCTATGTG		bc1106_rc		AGAGCATATAGTCGTG
BIOUG96844-E08	bc1008		ACAGTCGAGCGCTGCG		bc1106_rc		AGAGCATATAGTCGTG
BIOUG96855-G07	bc1009		ACACACGCGAGACAGA		bc1106_rc		AGAGCATATAGTCGTG
BIOUG96997-E01	bc1010		ACGCGCTATCTCAGAG		bc1106_rc		AGAGCATATAGTCGTG
BIOUG97006-D11	bc1011		CTATACGTATATCTAT		bc1106_rc		AGAGCATATAGTCGTG
BIOUG97009-A07	bc1012		ACACTAGATCGCGTGT		bc1106_rc		AGAGCATATAGTCGTG
BIOUG97014-A01	bc1013		CTCTCGCATACGCGAG		bc1106_rc		AGAGCATATAGTCGTG
BIOUG97019-H10	bc1014		CTCACTACGCGCGCGT		bc1106_rc		AGAGCATATAGTCGTG
BIOUG97036-F03	bc1015		CGCATGACACGTGTGT		bc1106_rc		AGAGCATATAGTCGTG
BIOUG97039-H02	bc1016		CATAGAGAGATAGTAT		bc1106_rc		AGAGCATATAGTCGTG
BIOUG97045-F11	bc1017		CACACGCGCGCTATAT		bc1106_rc		AGAGCATATAGTCGTG
BIOUG97152-D04	bc1018		TCACGTGCTCACTGTG		bc1106_rc		AGAGCATATAGTCGTG
BIOUG97429-G07	bc1019		ACACACTCTATCAGAT		bc1106_rc		AGAGCATATAGTCGTG
BIOUG97602-C12	bc1020		CACGACACGACGATGT		bc1106_rc		AGAGCATATAGTCGTG
BIOUG97722-E07	bc1021		CTATACATAGTGATGT		bc1106_rc		AGAGCATATAGTCGTG
BIOUG97889-E11	bc1022		CACTCACGTGTGATAT		bc1106_rc		AGAGCATATAGTCGTG
BIOUG97896-D10	bc1023		CAGAGAGATATCTCTG		bc1106_rc		AGAGCATATAGTCGTG
BIOUG97906-H02	bc1024		CATGTAGAGCAGAGAG		bc1106_rc		AGAGCATATAGTCGTG
BIOUG97995-A02	bc1025		CGCGACACGCTCGCGC		bc1106_rc		AGAGCATATAGTCGTG
BIOUG98001-A09	bc1026		CACAGAGACACGCACA		bc1106_rc		AGAGCATATAGTCGTG
BIOUG98083-F05	bc1027		CTCACACTCTCTCACA		bc1106_rc		AGAGCATATAGTCGTG
BIOUG98116-G09	bc1028		CTCTGCTCTGACTCTC		bc1106_rc		AGAGCATATAGTCGTG
BIOUG98120-D01	bc1029		TATATATGTCTATAGA		bc1106_rc		AGAGCATATAGTCGTG
BIOUG98122-F01	bc1030		TCTCTCTATCGCGCTC		bc1106_rc		AGAGCATATAGTCGTG
BIOUG98141-D03	bc1031		GATGTCTGAGTGTGTG		bc1106_rc		AGAGCATATAGTCGTG
BIOUG98167-F01	bc1032		GAGACTAGAGATAGTG		bc1106_rc		AGAGCATATAGTCGTG
BIOUG98174-B11	bc1033		TCTCGTCGCAGTCTCT		bc1106_rc		AGAGCATATAGTCGTG
BIOUG98277-H01	bc1034		ATGTGTATATAGATAT		bc1106_rc		AGAGCATATAGTCGTG
BIOUG98357-E07	bc1035		GCGCGCGCACTCTCTG		bc1106_rc		AGAGCATATAGTCGTG
BIOUG98375-H06	bc1036		GAGACACGTCGCACAC		bc1106_rc		AGAGCATATAGTCGTG
BIOUG98417-D12	bc1037		ACACATATCGCACTAC		bc1106_rc		AGAGCATATAGTCGTG
BIOUG98622-A10	bc1038		GTGTGTCTCGATGCGC		bc1106_rc		AGAGCATATAGTCGTG
BIOUG98884-C03	bc1039		CGCACACATAGATACA		bc1106_rc		AGAGCATATAGTCGTG
BIOUG98992-E08	bc1040		TGTCATATGAGAGTGT		bc1106_rc		AGAGCATATAGTCGTG
BIOUG98993-A02	bc1041		TCTCGCGCGTGCACGC		bc1106_rc		AGAGCATATAGTCGTG
BIOUG99198-B01	bc1043		TATAGAGCTCTACATA		bc1106_rc		AGAGCATATAGTCGTG
BIOUG99210-D01	bc1044		GCTGAGACGACGCGCG		bc1106_rc		AGAGCATATAGTCGTG
BIOUG99273-D07	bc1045		ACATATCGTACTCTCT		bc1106_rc		AGAGCATATAGTCGTG
BIOUG99275-C01	bc1046		GATATATCGAGTATAT		bc1106_rc		AGAGCATATAGTCGTG
BIOUG99482-G05	bc1047		TGTCATGTGTACACAC		bc1106_rc		AGAGCATATAGTCGTG
BIOUG99585-H09	bc1048		GTGTGCACTCACACTC		bc1106_rc		AGAGCATATAGTCGTG
BIOUG99603-D05	bc1049		ACACGTGTGCTCTCTC		bc1106_rc		AGAGCATATAGTCGTG
BIOUG99604-F02	bc1050		GATATACGCGAGAGAG		bc1106_rc		AGAGCATATAGTCGTG
BIOUG99605-G05	bc1051		CGTGTCTAGCGCGCGC		bc1106_rc		AGAGCATATAGTCGTG
BIOUG99606-A02	bc1052		GTGTGAGATATATATC		bc1106_rc		AGAGCATATAGTCGTG
BIOUG99611-B08	bc1053		CTCACGTACGTCACAC		bc1106_rc		AGAGCATATAGTCGTG
BIOUG99850-A11	bc1054		GCGCACGCACTACAGA		bc1106_rc		AGAGCATATAGTCGTG
BIOUG99874-F03	bc1055		CACACGAGATCTCATC		bc1106_rc		AGAGCATATAGTCGTG
BIOUG99877-E06	bc1056		AGACACACACGCACAT		bc1106_rc		AGAGCATATAGTCGTG
BIOUG99878-H04	bc1057		GACGAGCGTCTGAGAG		bc1106_rc		AGAGCATATAGTCGTG
BIOUG99900-G07	bc1058		TGTGTCTCTGAGAGTA		bc1106_rc		AGAGCATATAGTCGTG
BIOUG99928-G01	bc1059		CACACGCACTGAGATA		bc1106_rc		AGAGCATATAGTCGTG
CBG-A00064-D05	bc1060		GATGAGTATAGACACA		bc1106_rc		AGAGCATATAGTCGTG
CBG-A00071-C10	bc1061		GCTGTGTGTGCTCGTC		bc1106_rc		AGAGCATATAGTCGTG
CBG-A00077-G11	bc1062		TCTCAGATAGTCTATA		bc1106_rc		AGAGCATATAGTCGTG
CBG-A00121-F09	bc1063		ACACGCATGACACACT		bc1106_rc		AGAGCATATAGTCGTG
CBG-A00136-A11	bc1064		TATATACAGAGTCGAG		bc1106_rc		AGAGCATATAGTCGTG
CBG-A00178-G09	bc1065		GCGCTCTCTCACATAC		bc1106_rc		AGAGCATATAGTCGTG
CBG-A00678-G12	bc1066		TATATGCTCTGTGTGA		bc1106_rc		AGAGCATATAGTCGTG
CBG-A00846-E08	bc1067		CTCTATATATCTCGTC		bc1106_rc		AGAGCATATAGTCGTG
CBG-A00851-F11	bc1068		AGAGAGCTCTCTCATC		bc1106_rc		AGAGCATATAGTCGTG
CBG-A00852-C08	bc1069		GCGAGAGTGAGACGCA		bc1106_rc		AGAGCATATAGTCGTG
CBG-A00864-A07	bc1070		TGCTCTCGTGTACTGT		bc1106_rc		AGAGCATATAGTCGTG
CBG-A00864-D06	bc1071		AGCGCTGCGACACGCG		bc1106_rc		AGAGCATATAGTCGTG
CBG-A00876-D07	bc1072		AGACGCGAGCGCGTAG		bc1106_rc		AGAGCATATAGTCGTG
CBG-A00892-C08	bc1073		GCGTGTGTCGAGTGTA		bc1106_rc		AGAGCATATAGTCGTG
CBG-A00894-B08	bc1074		TGTACGCTCTCTATAT		bc1106_rc		AGAGCATATAGTCGTG
CBG-A01303-H08	bc1076		GTGCACTCGCGCTCTC		bc1106_rc		AGAGCATATAGTCGTG
CBG-A01383-C06	bc1077		TATCTCTCGAGTCGCG		bc1106_rc		AGAGCATATAGTCGTG
CBG-A01387-C07	bc1078		CTCACACATACACGTC		bc1106_rc		AGAGCATATAGTCGTG
CBG-A01415-F08	bc1079		ATAGTACACTCTGTGT		bc1106_rc		AGAGCATATAGTCGTG
CBG-A01467-C07	bc1080		TATCTCTGTAGAGTCT		bc1106_rc		AGAGCATATAGTCGTG
CBG-A01468-G07	bc1081		GATATATATGTGTGTA		bc1106_rc		AGAGCATATAGTCGTG
CBG-A01471-A11	bc1082		GTGACACACAGAGCAC		bc1106_rc		AGAGCATATAGTCGTG
CBG-A01477-A09	bc1083		ATATGACATACACGCA		bc1106_rc		AGAGCATATAGTCGTG
CBG-A01578-E08	bc1084		CGTCTCTCGTCTGTGC		bc1106_rc		AGAGCATATAGTCGTG
CBG-A01671-A05	bc1085		ACACAGTAGAGCGAGC		bc1106_rc		AGAGCATATAGTCGTG
CBG-A01681-H10	bc1086		GTCGCGCATAGAGCGC		bc1106_rc		AGAGCATATAGTCGTG
CBG-A01682-B09	bc1087		CTATCTAGCACTCACA		bc1106_rc		AGAGCATATAGTCGTG
CBG-A01695-G12	bc1088		CGTGTCACTCTGCGTG		bc1106_rc		AGAGCATATAGTCGTG
CBG-A01927-E04	bc1089		CGCGCGAGTATCTCGT		bc1106_rc		AGAGCATATAGTCGTG
CBG-A01956-C11	bc1090		AGCACACATATAGCGC		bc1106_rc		AGAGCATATAGTCGTG
CBG-A02173-H04	bc1091		GTATATATATACGTCT		bc1106_rc		AGAGCATATAGTCGTG
CBG-A02223-G07	bc1092		TCTCACGAGAGCGCAC		bc1106_rc		AGAGCATATAGTCGTG
CBG-A02335-E11	bc1093		TAGATGCGAGAGTAGA		bc1106_rc		AGAGCATATAGTCGTG
CBG-A02340-F06	bc1094		ATAGCGACATCTCTCT		bc1106_rc		AGAGCATATAGTCGTG
CBG-A02440-C04	bc1095		GCACGATGTCAGCGCG		bc1106_rc		AGAGCATATAGTCGTG
CONTROL_H12_Plate-02	bc1096		TGTGCTCTCTACACAG		bc1106_rc		AGAGCATATAGTCGTG
