## Supplementary table 2 for "Incidence and attributes of chimeric COI and 18S sequences derived from nematode-infected arthropods" (part 1 of 3)

### Sheet: COI
Sample	OTUs	Read count	Sequence	Phylum	Class	Order
BIOUG00721-H10	1	146	AACATTATATTTTATTTTTGGTGCTTGAGCTGGAATAATCGGAACATCCTTAAGTTTACTAATTCGTAGAGAATTAGGACACCCTGGATCCTTAATTGGAGATGACCAAATCTATAATGTAATTGTTACAGCCCATGCTTTCATTATAATTTTTTTTATAGTAATACCAATAATAATTGGAGGATTTGGAAATTGATTAGTTCCTCTAATATTAGGAGCCCCCGATATAGCTTTTCCCCGAATAAATAATATAAGTTTTTGACTTTTACCCCCATCTTTGACGTTATTACTTGTTAGAAGAATAGTTAATAATGGGGCAGGAACAGGATGAACCGTTTATCCCCCTCTTTCTTCTGTAATCGCCCATAGAGGCGCATCAGTCGATTTAGCTATTTTTTCCCTCCATCTAGCTGGAATTTCTTCTATTTTAGGAGCTGTAAATTTTATTACTACAATTATTAATATACGAGCTGTGGGAATTTCTTATGACCGCATACCCTTATTTGTATGATCAGTAATAATTACAGCTTTTCTTTTATTATTATCTTTACCTGTCTTAGCAGGCGCAATTACTATACTATTAACAGATCGAAATTTAAATACATCATTCTTTGACCCTGCAGGAGGGGGAGACCCAATTCTATACCAACATTTATTT	Arthropoda	Insecta	unknown
BIOUG00721-H10	2	91	TAGTCTTTATTTTCTTTTTGGTTTTTGGTCAGGACTTTTGGGTTCTAGTTTATCTGTTATTATTCGTTTTGAGTTGTCTAAACCTGGGTTTTTTATTGATAATGGTCAGTTGTATAATAGTGTTATTACTTCTCATGCTTTGTTAATAATTTTTTTTATGGTTATGCCTAGTATGATTGGTGGTTTTGGTAATTGAATGTTACCTTTAATGTTGGGTTGTCCTGATATGAGTTTTCCTCGTCTTAATAATTTAAGTTTTTGGCTTTTACCTACTTCTTTGTTTCTTTTACTTGATTCTTGTTTTGTTGATATAGGTGGTGGTACTAGTTGGACTTTATATCCTCCTTTGAGTACTTTTGGTCATGTAGGTAGTAGTGTTGATTTGGTTATTTTTAGTTTGCATGCTTCTGGTGTAAGTTCAATTTTGGGTGGTATTAATTTTATGTGTACAGTAAAGAATTTGCGTAGAAGTTCTATTTCTTTAGAACATATGAGTCTTTTTGTTTGGTCTGTCTTTGTTACTGTTTTTTTGTTAGTTCTTTCTCTTCCTGTTTTGGCTGGTGCTATTACAATACTTTTAACTGATCGTAATTTTAATACTTCATTTTTTGATCCTAGTTATGGTGGAAACCCTTTAATTTATCAACATCTTTTT	Nematoda	Chromadorea	Tylenchida
BIOUG37107-F03	1	95	AACTTTATACTTCATCTTTGGGGCCTGAAGAGGTATAATTGGAACATCCATAAGAATTATCCTACGAACAGAACTAGGAACACCTGGATCAATAATTGGTAACGATCAAATTTACAACGTAATTGTTACATCTCACGCCTTCATCATGATCTTCTTCATAGTGATACCAATTATAATTGGAGGATTTGGAAATTGACTAATTCCTTTAATATTAGGAGCACCTGATATAGCCTTTCCACGACTTAACAACATAAGATTCTGACTTCTTCCCCCTCTCTCTCCCTCCTTATTCTTAGAAGAATAACAGAAAGAGGAGCAGGAACTGGATGAACTGTATACCCTCCCTTATCAGCAAACATTGCTCACAGAGGACCATCTGTAGATTTAACAATTTTTAGACTTCACTTAGCAGGGATTTCCTCAATCCTAGGAGCAATTAACTTCATCTCAACAATTATTAATATGCGTTCACCCCTAATAAAACTTGAACGAATCACCCTTTTTACATGATCCGTAATAATCACCGCAATCTTGCTACTACTTTCTCTACCTGTACTAGCAGGAGCAATTACAATACTTTTAACAGACCGTAACCTAAACACTTCATTTTTTGACCCCGCAGGGGGAGGTGATCCTATCCTATACCAACACCTATTT	unknown	unknown	unknown
BIOUG37107-F03	2	10	AAGTCTTTATTTTTTGTTTGGTTTTTGGTCTGGTTTATTTGGTTCTAGTCTTTCTTTTTTGGTTCGTTTGGAGCTTTCTAAGCCTGGTTTTTTTTTAGGTAATGGTCAATTATACAATAGTGTTATTACTTCTCATGCTTTGTTGATGATTTTTTTTATGGTTATGCCTAGGATGATTGGGGGTTTTGGTAATTGGATGTTACCTTTGATGTTGGGTTGTCCTGATATGAGTTTTCCTCGTTTGAATAATTTAAGATTTTGGCTTTTGCCTACTTCTTTGTTTTTGATTTTTGATTCTGGTTTTGTTGATTTTGGTTGTGGTACTAGTTGAACTGTTTATCCTCCTTTAAGTACTTTGGGTCATCCTGGTTGTAGGGTTGATTTAGCTATTTTTAGTTTACATTGTGCTGGTTTAAGTTCTATTTTGGGTGGTATTAATTTTATGTGTACTGTTAAAAATTTGCGTAGGAGTTCTATTACTTTGGAGTTAATAAGTTTATTTGTTTGGTCTGTTTTTATTACTGTTTTTTTGTTGATTTTGTCTTTGCCTGTTTTGGCTGGTGCTATTACCATGCTTTTGACTGATCGTAATTTTAATACTTCTTTTTTTGATTCTAGTTGTGGAGGTAACCCTTTAATTTATCAACATTTGTTT	Nematoda	Chromadorea	Tylenchida
BIOUG37346-E05	1	114	TAGTCTTTATTTTTTATTTGGTTTTTGATCTGGTCTTGTTGGTTCAAGATTATCTGTTATTATTCGTTTAGAATTGTCTAAGCCTGGATTTTTTCTCGATAATGGTCAACTTTATAATAGTATTATTACTTCTCATGCTTTATTAATAATTTTTTTTATAGTTATACCTAGTATAATTGGTGGTTTTGGTAATTGAATGCTTCCTTTAATGCTTGGTTGTCCTGATATAAGTTTTCCTCGTCTTAATAATTTAAGTTTTTGATTACTTCCTGCTTCTTTGTTTCTAGTTCTTGATTCTGCTTTTGTAGATATGGGTGGTGGTACAAGTTGAACTATTTATCCTCCTTTAAGAACTTTAGGTCATGTTGGTAGAAGAGTCGACTTAGTTATTTTTAGTTTACATCTTGCTGGTATTAGTTCTATTCTTGGTGCTATTAATTTTATATGTACTGTTAAAAATTTACGTAGTAGTTCTATTTCTTTGGAACATATAAGTCTTTTTGTTTGATCAGTTTTCGTAACTGTTTTTCTTCTTGTTTTATCCCTTCCTGTTTTGGCTGGTGCTATTACTATACTTTTAACTGATCGTAATTTTAATACTTCTTTCTTTGATCCTAGTTATGGTGGTAATCCTTTAATTTATCAACATCTTTTT	Nematoda	Chromadorea	Tylenchida
BIOUG37346-E05	2	70	AACTTTATATTTTTTATTTGGGATTTGAGCTGGTTTAATTGGTACTATTTTAAGAATTATTATTCGTATTGAATTATCAACAACAAATAATTTTATTAATAATGACCAAATTTATAATGTAATTGTAACTTCTCATGCTTTTGTTATAATTTTTTTTATAGTTATACCTATTTTAATTGGTGGGTTTGGTAACTGATTAATTCCAATTATATTAAGAGCACCTGATATAGCTTTCCCTCGATTAAATAATTTAAGATTTTGATTTTTACCTCCCTCATTAATTTTTTTATTATTAAGAAGAATTACAGAATCTGGAACAGGAACTGGTTGAACAGTTTATCCTCCTTTATCTTCTTCAATCGCACATTCTGGGTCTTCTGTTGATTTATCTATTTTTTCTCTTCATATTGCAGGAATTTCATCAATTTTAGGTGCTATTAATTTTATTTCTACAATATTAAATATAAAAATTAAATATTTAAAAATAAGACAAATTTCTTTATTTACTTGATCAGTATTAATTACTGCTGTTCTTTTATTACTTTCATTACCTGTTTTAGCAGGAGCTATTACAATATTATTAACAGATCGTAATATTAATACGTCCTTTTTTGACCCATTAGGAGGAGGAGATCCTATTTTATATCAACATTTATTT	Arthropoda	Insecta	Diptera
BIOUG37363-D07	1	165	TAGTCTTTATTTTTTGTTTGGTTTTTGATCTGGTTTATTGGGTTCAAGGCTCTCTTTTATTATTCGTTTAGAATTGTCTAAGCCTGGTTTTTTTTTAGATAATGGTCAGCTTTATAATAGTGTGATTACTTCACATGCTTTGTTAATGATTTTTTTTATGGTTATGCCTACTATAATTGGTGGTTTTGGTAATTGGTTAGTTCCTCTAATGTTAGGTTGTCCTGATATGAGTTTTCCTCGTTTAAATAATTTGAGTTTTTGGTTATTGCCTACTTCTCTTTTTTTAGTTTTGGATTCTTGTTTTGTTGATATAGGGGGTGGTACTAGTTGAACTATTTATCCTCCCTTAAGTACTTTAGGTCATGCTGGTAGAAGTGTTGATTTAGTTATTTTTAGTTTACATTGTGCTGGTTTGAGTTCTATTTTGGGTGCTATTAATTTCATATGTACTATTAAGAATTTGCGTAGTAGTTCTATTTCTTTGGAACATATAAGTTTATTTGTTTGATCTGTTTTTGTTACAGTTTTTTTATTGGTTTTATCTTTACCAGTTTTGGCAGGTGCTATTACTATGCTTTTGACTGATCGTAATTTTAATACTTCTTTTTTTGATCCTAGTTATGGTGGTAATCCTTTGATTTATCAGCATCTTTTT	Nematoda	Chromadorea	Tylenchida
BIOUG37363-D07	2	45	AATTTTATATTTTATTTTTGGAATTTGATCAGGGATAGTCGGAACTTCTTTAAGAATATTAATTCGATTTGAACTAGGGACAATTAATGCTTTAATTGGAAATGACCAAATTTATAATGTTATTGTTACAGCTCATGCTTTTATTATAATTTTTTTTATAGTTATACCCATTATAATTGGAGGATTTGGAAATTGATTAATTCCTTTAATAATTGGGGCCCCTGATATGGCTTTTCCTCGAATAAATAATATAAGATTTTGATTACTTCCCCCTTCTTTAATTTTACTATTAATAAGAAGAATAGTTGAATCAGGAACAGGTACAGGGTGAACTGTTTATCCCCCTCTTTCATCTACAATTGCTCATTCCGGATCTTCTGTAGATTTATCAATTTTTTCATTACATATAGCAGGAATTTCTTCTATTTTAGGGGCTATTAATTTTATTACAACTATTATTAATATAAAAATTAAAAATATTAAATTAGATCAATTACCTTTATTTTCTTGATCTGTGTTTATTACAGCCATTTTATTACTTTTATCTTTACCTGTTTTAGCAGGAGCAATTACAATATTATTAACTGATCGAAATTTAAATACTTCATTTTTTGATCCTATTGGAGGAGGAGATCCTATTTTATATCAACATTTATTT	Arthropoda	Insecta	Diptera
BIOUG37459-B11	1	175	AACCCTATATTTTATTTTTGGTGCTTGAGCAGGAATAGTAGGAACTTCTTTAAGTATTCTTGTTCGTGCAGAACTTGGACACCCAGGAGCATTAATTGGTGATGATCAAATTTATAATGTAATTGTTACAGCTCATGCTTTTGTTATAATTTTTTTTATAGTAATACCTATTATAATTGGAGGGTTTGGAAATTGATTAGTTCCTTTAATATTAGGAGCTCCTGATATAGCTTTTCCACGAATAAATAATATAAGATTTTGAATATTACCTCCTTCATTAACTCTTCTTCTTACTAGAAGAATAGTAGAAAATGGGGCAGGAACAGGTTGAACTGTTTACCCTCCGCTATCGTCAGGAATTGCTCATGGAGGAGCATCTGTAGATTTAGCTATTTTTTCATTACATATAGCAGGGATTTCTTCAATTTTAGGGGCCGTTAATTTTATTACAACAGTAATTAATATACGAGCAACAGGAATTACATTTGATCGAATACCTCTATTTGTATGATCAGTAGTTATTACAGCAGTATTATTATTATTATCTCTACCTGTATTAGCTGGGGCTATTACTATATTATTAACAGATCGAAATTTAAATACTTCCTTCTTTGACCCTTCAGGAGGGGGAGACCCTATTTTATACCAACATTTATTT	Arthropoda	Insecta	Diptera
BIOUG37459-B11	2	41	TAGTCTATATTTTATTTTTGGTTTTTGGTCTGGTTTGTTGGGTTCTAGTTTGTCTTTTATTATTCGTTTAGAGTTGTCTAAGCCTGGGTTTTTTCTCTCAGATGGTCAACTTTATAATAGTATTATTACTTCCCATGCTTTATTAATGATTTTTTTTATAGTTATACCTACTATAATTGGAGGTTTTGGTAATTGAATACTTCCTTTGATATTGGGTTGTCCTGATATAAGTTTTCCTCGTTTAAATAATTTGAGTTTTTGACTTTTGCCAGTTTCTCTTTTTTTGTTGTTAGATTCTTGTTTTGTTGATTCTGGTTCTGGTACTAGTTGAACTGTTTATCCTCCTTTGAGTACTTTGGGTCATCCTGGTTCTAGTGTTGATTTGGTTATTTTTAGTTTACATTTCTCAGGTATTAGATCAATTTTGGGTGGTATTAATTTTATATGTACTGTTAAAAATTTGCGTAGTAGTTCTATCTCTTTAGAGCATATGAATTTGTTTGTTTGATCAGTATTTGTTACAGTTTTTTTGTTAGTTTTATCTCTTCCTGTTTTAGCTGGTGCTATTACAATGCTTCTGACTGATCGTAATTTTAATACCTCCTTTTTTGATCCTAGTTGTGGTGGTAATCCTTTAATTTATCAGCATCTGTTT	Nematoda	Chromadorea	Tylenchida
BIOUG37530-G01	1	112	AACTTTATATTTATTATTTGGGGCGTGAGCCGCTATGGTTGGGACTGCTATAAGAGTGTTGATTCGTTTGGAGTTAGGCCAATCTGGTAGATTATTAGGAGATGATCATTTATATAATGTAATTGTTACAGCTCATGCCTTTGTTATGATTTTTTTTATGGTTATACCAATTTTAATTGGGGGATTTGGAAATTGGTTGGTGCCTTTGATGTTAGGAGCACCTGATATGGCTTTTCCTCGTATAAATAATTTAAGTTTTTGGTTATTACCCCCTTCTTTAATTTTGTTGTTTATTTCTTCTATAACTGAAATGGGGGTTGGTGCGGGTTGGACTGTTTATCCCCCCTTAGCTTCATCTATAGGACATGCTGGAAGTGCAATAGATTTTGCTATTTTTTCTTTACATTTGGCTGGTGCTTCTTCTATTATAGGGGCCATTAATTTTATTTCAACTATTATTAACATACGATCTATTGGAATGAGAATAGAGAAGGTGCCTTTATTTGTTTGATCTGTTTTTATTACAGCTGTGTTGTTATTATTGTCTTTGCCGGTTTTAGCTGGTGCTATTACCATATTGCTAACTGATCGAAATTTTAATACGTCATTTTTTGACCCTGCAGGGGGAGGGGATCCAGTTTTATTTCAACATTTATTT	Arthropoda	Arachnida	Araneae
BIOUG37530-G01	2	18	CTCAATATATTTTTTAACTAGAATATGAAGTGGAGTTGTTGGTACATCAATAAGTATATTAATTCGATTAGGTTTATCTGATTTGTCTGTAAATTGAACAATAAGAAATTTATATTTTCTATTTTACAACACTGTAGTTACTTCTCACGCATTACTAATAATTTTTTTTATAGTTATACCAGCTTTGATTGGAGGATTTGGAAATTGAATGTTACCTATTTTAATATTATGTGTTGATTTAATTTTTCCACGATTGAATAGAATATCTTTTTGAATTGTTCCCTTCAGGTTGTGATTTTTAATAATGAGAATAACTGTTGGTAGAGGTCCAGGATCAGGGTGAACTATTTATCCACCCTTAAGAGGAGAAGGACATTTAAATTATACCATTGATTATTTAATTTTTTCATTACATTTAGCTGGGGTATCATCAATTCTTGGTAGTATTAATTTTATAGTAACTTGTATAGTTAGTCGAAGAAAAGGTATAGATTGAGATCGAATACCTTTATTTGTGTGGAGAATAGTTGTTACCATTTTTTTATTAATTATCAGTTTACCAGTATTAGCTGGGGCAATTACAATACTTTTAACAGATCGTAATTTTAATACTTCATTTTATATTTCTTCAGGGGGAGGAGATCCGGTTTTATTTCAACATTTATTT	Nematoda	Enoplea	Mermithida
BIOUG37544-G12	1	119	TAGTCTTTATTTTTTATTTGGTTTCTGATCTGGTTTGATTGGTTCTAGTCTTTCTGTTATTATTCGTTTAGAGCTTTCTAAACCTGGTTTTTTGATGGATAACGGTCAGCTTTATAATAGGGTTATTACTTCTCATGCTTTATTGATGATTTTCTTTATAGTTATGCCATCTATGATTGGTGGTTTTGGGAATTGATTGCTTCCTCTTATACTTGGTTGTCCTGATATAAGTTTTCCTCGTCTTAATAATTTAAGTTTTTGGTTGTTACCTACTTCATTGTTTTTAGTTTTGGATTCTTGTTTTGTTGATATAGGTGGTGGTACTAGTTGAACAATTTATCCTCCTTTAAGAACTTTGGGTCATGTAGGTAGAAGTGTTGATTTGGTTATTTTTAGTTTACATTGTGCTGGTATTAGTTCTATTCTTGGTGGTATTAATTTTATGTGTACTGTTAAAAATTTACGTAGTAGTTCTATTTCTTTAGAACATATGAGTTTATTTGTTTGATCTGTTTTTGTTACTGTTTTTTTGTTGGTTTTGTCTTTGCCTGTTTTAGCTGGTGCTATTACTATGTTATTGACGGATCGTAATTTTAATACTTCTTTTTTTGATCCTAGTTATGGGGGTAATCCTCTTATTTATCAACATTTGTTT	Nematoda	Chromadorea	Tylenchida
BIOUG37544-G12	2	105	AACATTATATTTTATTTTTGGAATTTGATCTGGAATGGTTGGAACATCGTTAAGAATTTTAATTCGGATAGAATTAAGAAGAATTTCAAATTTAATTAGTAATGATCAAATTTATAATACTATTGTTACTGCTCATGCTTTTATTATAATTTTTTTTATAGTAATACCAATTTTAATTGGAGGATTTGGAAACTGATTAATCCCTATTATATTAGGAGCACCTGATATAGCTTTTCCACGAATAAATAATCTAAGATTTTGATTTTTACCTCCATCATTATCATTATTATTAATTAGAAGAATAGTAGAAACTGGAACAGGAACTGGTTGAACAGTATATCCGCCACTATCATCTTCAATTGCCCATACAGGTTCATCAGTTGATTTTTCAATTTTTTCACTTCATATTGCAGGTATTTCTTCAATTCTTGGAGCAATTAATTTTATTTCTACTATATTAAATATAAAAATTAAATTTTTAAAGTTTGATCAAATTTCTTTATTTACTTGATCAGTATTAATTACTGCAGTATTATTATTATTATCTTTACCAGTATTAGCAGGAGCAATTACTATATTATTAACTGATCGAAATTTAAATACATCATTTTTTGATCCTATGGGAGGAGGAGATCCAGTTTTATATCAACATTTATTT	Arthropoda	Insecta	Diptera
BIOUG37609-F09	1	152	AACTCTTTATTTAATTTTCGGAGCTTGATCAGGAATAGTAGGAACATCCCTTAGACTTATTATTCGCTCAGAATTAGGAACTCCAGGTTCATTAATTGGTGATGATCAAATTTATAATGTTATTGTTACAGCTCATGCTTTTATTATAATTTTTTTTATAGTTATACCTATCATAATTGGTGGATTTGGTAATTGATTAGTGCCTTTAATACTTTCAGCCCCAGATATAGCTTTTCCTCGAATAAATAATATAAGATTTTGGTTATTACCCCCTTCCTTAACTTTATTAATTATAAGAAGAATAGTAGAAAATGGTGCAGGTACAGGATGAACAGTTTACCCTCCTCTTTCTTCCAATTTAACTCATAGAGGATCATCTGTAGATTTAGCAATTTTTAGCTTACATCTTGCTGGTATTTCTTCTATTCTTGGAGCTATTAATTTTATTACTACAATTATTAATATACGACCAATTATAATAACATTTGATCAAATACCATTATTTGTTTGAGCAGTTTTAATTACAGCTATTCTTCTTCTTCTATCTCTTCCAGTATTGGCAGGAGCAATTACAATACTTTTAACAGATCGAAATTTAAATACTTCATTTTTTGACCCTGCTGGTGGTGGGGATCCAATTCTTTATCAACACTTATTT	Arthropoda	Insecta	unknown
BIOUG37609-F09	2	5	TAGTCTTTATTTTTTATTTGGTTTTTGATCGGGTTTGGTTGGTTCTAGTCTGTCTTTTTTAATTCGTTTGGAGTTGTCTAAGCCTGGTTTTTTTTTGGGTAATGGTCAGCTTTATAATAGGGTTATTACTTCTCATGCTTTGTTAATAATTTTTTTTATAGTTATACCTAGTATAATTGGAGGCTTTGGTAATTGAATGCTTCCTTTAATATTGGGTTGTCCTGATATAAGTTTTCCTCGTTTAAATAATTTAAGTTTTTGGTTATTACCAACTTCTTTGTTTTTAATTTTTGATTCTGGTTTTGTCGATTTTGGTTGTGGTACAAGTTGAACTGTTTATCCTCCTTTGAGAACTTTAGGTCATCCTGGTAATAGTGTAGATTTGGCTATTTTTAGTTTGCATTGTGCAGGGTTGAGTTCTATTTTAGGTGGGATTAATTTTATGTGTACTGTTAAAAATCTTCGTAGTAGTTCTATTTCTTTGGAAACTATGAGCTTGTTTGTTTGGTCTGTTTTTATTACTGTTTTTTTGTTGGTTTTGTCTTTGCCTGTTTTAGCAGGAGCGATTACTATACTTTTAACTGATCGTAATTTTAATACTTCTTTTTTTGATTCTGGTTGTGGAGGTAATCCTTTAATTTATCAACATCTTTTT	Nematoda	Chromadorea	Tylenchida
BIOUG37611-B12	1	109	TAGTCTTTATTTTTTATTTGGTTTTTGGTCTGGTTTAATTGGTTCTAGTTTTTCTTTTATTATTCGTTTGGAACTTTCTAAGCCTGGTTTTTTTTTAGGTAATGGTCAATTATATAATAGTGTTATCACTTCTCATGCTTTGTTGATAATTTTTTTTATAGTTATACCTAGTATAATTGGGGGTTTTGGTAATTGATTACTTCCTTTAATATTGGGTTGTCCTGATATAAGTTTTCCTCGTTTGAATAATTTAAGTTTTTGGTTGTTGCCAACTTCTTTATTTTTAATTTTTGATTCGGGTTTTATTGATTTTGGTTGTGGAACTAGTTGGACTATATATCCTCCTTTAAGAACTTTGGGTCATCCTGGTAATAGTGTTGATTTGGCTATTTTTAGTTTACATTGTGCTGGTTTAAGTTCTATTTTGGGGGTATTAATTTTATATGTACTGTAAAAAATCTTCGTAGAAGTTCTATTTCTTTAGAAACTATAAGTTTATTTGTTTGGTCTGTTTTTATTACTGTTTTTTTGTTAATTTTATCTTTACCTGTTTTGGCTGGAGCTATTACGATGCTTCTTACTGATCGTAATTTTAATACTTCTTTTTTTGATTCTGGTTTTGGGGGTAATCCTTTAATTTATCAACATCTTTTT	Nematoda	Chromadorea	Tylenchida
BIOUG37611-B12	2	29	AACACTTTACTTCATCTTTGGTGCTTGATCTGGAATACTAGGAACATCGTTAAGATTACTAATTCGAACTGAATTAGGTAATCCCGGATCTCTAATTGGGGATGATCAAATTTACAATGTTATTGTTACTGCACACGCTTTCATTATGATTTTCTTTATAGTGATGCCTATCATAGTGGGAGGTTTTGGCAACTGATTATTACCTCTAATATTGGGCGCACCAGATATAGCATTTCCTCGAATAAATAACTTAAGATTCTGACTACTTCCCCCTTCATTAACTCTTCTTTTAATAAGAAGAATAGTTGAAAGAGGAGCAGGAACAGGTTGAACCGTATACCCTCCCCTATCTTCAAATATAGCCCACAGTGGTTCCTCAGTAGATTTAGCTATCTTTAGTCTTCATTTAGCAGGTATTTCATCTATTCTAGGAGCCGTGAATTTTATTTCAACTATACTAAATATACATCCTCAAGCAATAACTTTTGATCGTATACCCTTATTTGTTTGAGCAATCGTTATTACCGCAATTCTTCTTTTACTATCTTTACCGGTATTAGCAGGAGCAATTACTATACTTCTAACTGATCGAAATTTAAATACTTCATTCTTTGATCCAGCAGGAGGAGGAGATCCAATTTTATACCAACACTTATTT	Arthropoda	Insecta	Coleoptera
BIOUG37735-H05	1	108	TATTTTATATTTTATTTTTGGTGTTTGATCCGGTATTTTAGGTCTATCTATAAGAATAATTATTCGAATAGAATTAGGAACAGCTGGATCTTTAATTGGAAATGATCAAATTTATAATTCTATTGTCACTACTCATGCTTTTACAATAATTTTTTTTTTCGTTATACCTGTAATAATAGGGGGTTTTGGTAATTATTTAATTCCAATAATTTTAGGAGCTCCTGATATAGCATTTCCTCGAATAAATAATATAAGATTTTGATTATTACCCCCAAGGTTAATATTATTAATTTCTAGAATATTTATTGGTACAGGAACTGGAACTGGTTGAACTGTTTATCCTCCATTATCTTCAAATGTATCTCATGAAAGCCCATCCGTTGATTTATCAATTTTTTCTCTTCATATTGCTGGGATTTCTTCAATTATAGGATCAATTAATTTTATTTCAACAATTTTAAATATAAAAATTTATAAAATTGAATTACTTCCTTTATTAGCTTGATCTATTTTATTAACTGCTATTTTATTATTATTATCTTTACCAGTTCTTGCCGGAGCAATTACTATATTATTGTTTGATCGTAATTTAAATACTACTTTTTTTGATCCATCAGGAGGGGGTGATCCTATTTTATATCAACATTTATTT	Arthropoda	Insecta	Hymenoptera
BIOUG37735-H05	2	80	TAGTCTTTATTTTATTTTTGCTTTCTGGTCTGGGTTAGTTGGTTCTAGTTTATCTTTTATTATCCGTTTGGAGTTGTCCAAGCCTGGTTTTTTCTTGGAGAGTGGTCAACTTTACAATAGTTTTGTTACTTCCCATGCTTTGTTGATGATTTTCTTTATGGTTATGCCTGCTATGCTGGGAGGTTTTGGTAACTGGTTGCTTCCCCTGATACTGGGAGCTCCGGATATGAGTTTTCCTCGTTTGAATAACTTGAGTTTTTGGCTTCTTCCTGTTTCTCTGTCTTTTTTGGTTTTCTCTTGTTTTGTTGATAGTGGTAGCGGTACTAGTTGAACTTTATACCCTCCTCTAAGAACTTTTGGTCATTTTGGGAGTAGTGTTGACTTAGTTATTTTTAGTCTTCATTTAGCCGGTGTTAGTTCTATTCTTGGGGCGATTAACTTTATATGCACTATTTTTAATCTTCGTAGGAGTTCTATTTCTTTCGAGCATATGAGTTTATTTGTTTGGTGTGTTCTGGTTACGGTTTTTTTGCTTTTGTTGTCTTTGCCAGTTTTAGCTGGGGCTATTACTATAGTTTTAACTGATCGTAATTTTAATACATCTTTCTTTGATCCGACATATGGGGGAAATCCTTTGATTTACCAACATCTTTTC	Nematoda	Chromadorea	Tylenchida
BIOUG38778-F07	1	112	TACTTTATACATAATTTTTGGAATCTGATCCGGACTAGTTGGAGCTACCCTAAGTTTATTAATTCGAATAGAATTAAGTTGCCCAGGAAATTTTTTTGCTAGAGACCAAATTTATAATGTAATTGTTACTTCTCATGCATTTATTATAATTTTTTTCATAGTAATACCTGTTATAATTGGAGGCTTCGGAAACTGATTAGTTCCCTTAATACTAGGCGCCCCAGACATAGCTTTCCCTCGAATAAACAATATAAGATTTTGAATACTTCCCCCCTCTCTTTCTCTTCTTACTATTAGAAGATTTGTAGACACAGGGGCTGGTACTGGATGAACAGTATACCCGCCCCTCTCTTCCTTTTTAGCCCACCCAAATGCCTCAGTAGATTTAGCTATTTTTTCTTTACATTTAGCCGGTATTTCTTCCATTTTAGGAGCTGTAAATTTTATTACTACAATTATAAATATACGTCCTGCAGGAATAACCCTAGATAATATACCATTATTTGTTTGATCCGTATTTATTACTGCTATTCTTTTACTTCTTTCTTTACCAGTACTAGCAGGTGCTATTACCATATTATTAACAGATCGAAATATTAATACCTCTTTTTTTGACCCTGCCGGAGGAGGGGACCCCATCCTTTATCAACATTTATTT	Arthropoda	Insecta	Diptera
BIOUG38778-F07	2	43	TAGTCTTTATTTTTTGTTTGGTTTTTGGTCAGGTCTTTTAGGTTCAAGTTTGTCTGTTATTATTCGTCTTGAATTGTCAAAGCCTGGTTTTTTTTTAGATAATGGTCAGCTCTATAATAGAGTTATTACTTCTCATGCTTTATTAATAATTTTTTTTATGGTTATGCCTAGAATAATTGGTGGTTTTGGTAATTGAATGTTGCCTCTCATGTTGGGTTGTCCTGATATGAGTTTTCCTCGTTTAAATAATCTTAGTTTTTGATTATTACCTACTTCTCTTTTTTTAATTTTAGATTCATGTTTTGTTGATATAGGTGGTGGTACTAGATGGACTGTCTATCCTCCTTTGAGTACTTTAGGACATGTTGGTAGAAGTGTTGATTTAGTTATTCTTAGGTTACATTGTGCTGGTATAAGTTCTATTTTGGGTGGTATTAATTTTATGTGTACAGTTAAAAATCTTCGTAGTAGTTCTATTTCTTTAGAGCATATAAGTCTTTTTGTTTGATCTGTTTTTGTGACAGTTTTTTTATTAGTTTTGTCTTTACCTGTTTTAGCTGGTGCTATTACTATGTTGTTAACTGATCGTAATTTTAATACTTCTTTTTTTGATCCTAGATACGGTGGTAATCCTTTAATTTATCAACATTTATTT	Nematoda	Chromadorea	Tylenchida
BIOUG39068-A08	1	99	TAGTCTTTACTTTATTTTTGGTTTTTGATCTGGTTTATTTGGTTCTGGTCTTTCTTTTTTGATTCGTTTTGAGCTGGCTAAGCCCGGCTTTTTTTTTTAGATGGTCAACTTTATAATAGAGTTATTACTTCTCATGCTCTTTTGATAATTTTTTTTATAGTTATGCCTACTATAATTGGTGGTTTTGGTAATTGAATGTTGCCTTTAATGTTGGGTTGTCCTGATATGAGTTTTCCTCGTTTGAATAATCTTAGTTTTTGGTTATTGCCCACTTCTTTATTTCTTATTATAGATTCTTGTTTTGTTGATTCTGGGGGTGGTACTAGTTGGACTATTTATCCTCCTTTGAGTACTTTGGGTCATCCTGGTTCAAGTGTGGATTTGGTTATTTTTAGTCTGCATTTGGCTGGTATGAGCTCTATCTTGGGTGGTATTAATTTTATATGTACTGTTAAGAATCTTCGTAGTAGTTCTATTTCTCTTGAGCATATAAATCTTTTTGTTTGGTCTGTTTTTGTTACTGTTTTTCTTTTAGTTCTTTCTCTTCCTGTTCTTGCTGGGGCTATTACTATGCTTCTTACTGATCGTAATTTTAATACTAGGTTTTTTGATCCTAGTTGTGGTGGTAATCCTTTGGTTTATCAGCATCTTTTC	Nematoda	Chromadorea	Tylenchida
BIOUG39068-A08	2	26	TACATTATATTTTATTTTTGGGATCTGAGCAGGAATAGTAGGTACATCAATAAGAATATTAATTCGATTAGAATTAAGAACTATTTCTAATTTAATTGGTAATGATCAAATTTATAATGTTATTGTCACAGCTCACGCATTTATTATAATTTTCTTTATAGTTATACCTATTCTTATTGGAGGGTTTGGAAATTGATTAATTCCAATTATATTAGGAGCTCCTGATATAGCTTTCCCACGAATAAATAACATAAGATTTTGATTATTACCCCCATCATTAATATTATTATTAATTAGAAGAATAGTAGAATCAGGCACAGGAACAGGATGAACTGTATATCCCCCTTTATCTTCAATCATTGCTCATACAGGATCATCTGTTGATTTTTCAATTTTTTCATTACATATTGCAGGAATTTCATCAATTTTAGGAGCTATTAATTTCATTTCAACTATACTTAATATAAAAATCAAATTTTTAAACTTTAGACAAATTTCACTATTTATTTGATCAATTTTAATTACTACAGTATTACTATTATTATCATTACCAGTATTAGCAGGAGCAATTACTATATTATTAACAGACCGAAATTTAAATACTTCATTTTTTGATCCAATAGGAGGAGGGGACCCTATTCTTTATCAACATTTATTT	Arthropoda	Insecta	Diptera
BIOUG39157-D04	1	165	AACTTTATATTTTATTTTAGGAATTTGATCCGGATTAATTGGTTCATCATTAAGTTTATTAATTCGAATTGAACTTGGAACTTCTGGTATATTTATTGGTAATGATCAAATTTATAATGTAATTGTAACAGCCCATGCTTTTATTATAATTTTTTTTATGGTTATACCAATTATAATTGGAGGATTTGGAAATTGATTAGTTCCTTTAATATTAGGAGCTCCTGATATAGCTTTTCCTCGAATAAATAATATAAGATTTTGAATATTACCCCCTTCTTTAACTCTATTACTTATTAGAAGTTTTGTAGAAAATGGAGTAGGAACAGGATGAACAGTTTATCCACCTCTTTCTACTAATATTTCTCATGCAGGAGCTTCTGTTGATTTAGCTATTTTTTCATTACATTTAGCCGGAATTAGTTCTATTTTAGGAGCTGTTAATTTTATTACTACAATTGTAAATATACGTCCTAATGAAATAATTCCAGAATTTATACCATTATTTGTTTGATCTGTTTTAATTACTGCTGTATTATTATTATTATCATTACCAGTATTAGCTGGAGCTATTACAATATTATTAATAGATCGTAATATTAATACTTCATTTTTTGATCCAAGAGGAGGCGGAGATCCAATTTTATATCAACATCTTTTT	Arthropoda	Insecta	Diptera
BIOUG39157-D04	2	13	TAGTCTTTATTTTTTATTTGGTTTTTGATCAGGTCTTTTGGGTTCAAGTTTATCTGTTATTATTCGTCTGGAATTGTCTAAGCCAGGTTTTTTTTTGGATAATGGTCAGCTTTATAATAGTGTTATTACCTCTCATGCTTTGTTAATAATTTTTTTTATAGTAATACCTAGAATAATTGGTGGTTTTGGTAATTGAATATTACCTCTTATGTTAGGTTGTCCTGATATAAGTTTTCCTCGTTTAAATAATCTTAGTTTTTGATTATTGCCTACTTCTCTTTTTTTAATTTTAGATTCTTGTTTTGTTGACATAGGTGGTGGCACTAGGTGGACGGTCTATCCTCCTTTGAGTACCTTAGGTCATGTGGGTAGGAGTGTTGATTTGGTTATTTTTAGTTTACATTGTGCTGGTATAAGTTCAATTTTAGGTGGTATTAATTTTATATGTACAGTTAAGAATCTTCGTAGAAGTTCTATTTCTTTAGAGCATATAAGTCTTTTTGTTTGGTCTGTTTTTGTTACAGTTTTTTTATTGGTTCTTTCTTTGCCTGTTTTGGCTGGTGCTATTACTATGTTGTTAACTGATCGTAATTTTAATACTTCCTTTTTTGATCCTAGTTATGGGGGTAACCCTTTAATTTATCAGCATTTATTC	Nematoda	Chromadorea	Tylenchida
BIOUG39315-A03	1	73	AAGACTTTATTTTTTATTTGGTTTTTGATCAGGTTTAGTTGGTTCTAGACTTTCTGTTATTATTCGTTTAGAATTATCAAAACCTGGTTTTTTTCTTGATAATGGTCAACTTTATAATAGTATTATTACTTCTCATGCTTTGTTAATAATTTTTTTTATAGTTATGCCTAGAATAATTGGTGGTTTTGGTAACTGATTATTGCCTTTAATACTTGGTTGTCCTGATATAAGATTTCCTCGTTTAAATAATTTAAGTTTTTGATTATTACCAGCATCTCTTTTTTTAGTTTTAGATTCTTCTTTTGTTGATATAGGGGGTGGTACTAGTTGAACTATTTATCCTCCTTTAAGGACTTTAGGTCATGTAGGAAGTAGAGTTGATTTAGTTATTTTTAGTTTGCATTTAGCTGGTGTTAGATCTATTTTAGGAGCTATTAATTTTATATGTACAGTTAAAAATCTTCGTAGGAGTTCTATCTCTTTAGAACATATAAGTTTATTTGTTTGATCTGTTTTTGTTACTGTTTTTCTCTTAGTTTTATCTCTTCCTGTATTAGCTGGTGCTATTACAATGCTTTTAACTGATCGTAATTTTAATACTTCTTTTTTTGATCCAAGTTATGGTGGTAACCCTTTAATCTATCAACATTTGTTC	Nematoda	Chromadorea	Tylenchida
BIOUG39315-A03	2	54	AATTTTATACTTTATTTTTGGAATTTGAGCTGGAATATTAGGAACATCTTTAAGAATTATTATTCGATTAGAGTTAAGAACAATTTCAAATCTAATTGGCAATGATCAAATTTATAATGTAATTGTAACAGCTCACGCTTTTATTATAATTTTTTTTATAGTTATACCAATTCTAATTGGAGGATTTGGAAATTGATTAATTCCAATTATATTAGGAGCTCCAGATATAGCCTTTCCACGAATAAATAATATAAGATTTTGATTATTACCTCCTTCATTATCTTTATTATTAATTAGTAGAATAGTAGAAACAGGGACAGGGACAGGATGAACAGTTTATCCACCTTTATCTTCAATTATTGCTCATACGGGATCTTCAGTTGATTTTTCTATTTTCTCACTTCATATTGCTGGAATTTCATCTATTTTAGGAGCTATTAATTTTATTTCTACAATAATAAATATAAAAATTAAATTTTTAAAATTTAATCAAATTTCTTTATTTATTTGATCAATTTTAATTACTACTATTTTACTTTTACTTTCTTTACCTGTTTTAGCTGGAGCTATTACTATACTATTAACTGATCGTAATTTAAATACTTCATTTTTTGATCCAATAGGAGGAGGAGATCCTATTCTTTACCAACACCTATTT	Arthropoda	Insecta	Diptera
BIOUG39928-E10	1	126	CACGCTATATTTTATTTTTGGTATTTGGTCTGGATTAGTAGGAACTTCTTTAAGTATTTTAATTCGATTGGAACTAGGCACAGTTAATACGTTAATTGGTAATGATCAAATCTATAATGTTATTGTAACAGCACATGCTTTTATTATAATTTTTTTTATAGTTATACCTATTATAATCGGGGGGTTTGGGAATTGGTTAATTCCATTAATACTTGGGGCCCCTGATATAGCTTTTCCTCGAATAAATAATATAAGATTTTGACTATTACCACCATCTCTTTCTCTCTTACTTATAAGAAGTATTGTAGAATCAGGAACAGGCACAGGTTGAACAGTATACCCCCCCCTTTCTTCCTCATTAGCTCATTCTGGGGCATCAGTAGATTTATCTATTTTTTCTTTACATATAGCTGGAATTTCATCTATTTTGGGGGCCATTAATTTTATTTCAACTGTTTTAAATATAAAATTATTATCAATTAAATTAGACCAATTAACTTTATTTACTTGATCCGTAAAAATTACGGCTATTCTTTTATTACTTTCTTTGCCTGTTTTGGCAGGAGCTATTACAATATTACTTACAGATCGAAATATTAATACAACTTTTTTTGATCCTATTGGGGGTGGGGATCCTATTTTATATCAACATTTATTT	Arthropoda	Insecta	Diptera
BIOUG39928-E10	2	47	TAGTCTTTATTTTATTTTTGGTTTTTGATCAGGTTTGTTGGGTTCTAGACTTTCTTTTATTATTCGTTTGGAACTTTCTAAACCTGGTTTTTTTTTAGATAATGGTCAATTGTATAATAGTGTGATCACTTCTCATGCTCTTTTGATGATTTTTTTTATGGTTATACCTACTATAATTGGTGGTTTTGGTAATTGAATGGTTCCTTTAATATTGGGTTGTCCTGATATGAGTTTTCCACGTTTAAATAATTTGAGTTTTTGACTTTTACCTACTTCTTTGTTTTTGGTTTTAGATTCTTGTTTTGTTGATATAGGTGGTGGCACTAGTTGGACTATTTATCCTCCTTTGAGTACTTTAGGACATTTAGGTAGAAGTGTTGATTTGGTTATTTTTAGTTTACATTGTGCTGGTCTTAGTTCTATTTTGGGTGGTATTAATTTTATGTGTACTGTTAAAAACTTGCGTAGTAGTTCTATTTCTTTAGAGCATATAAGTTTGTTTGTTTGGTCTGTTTTTGTTACTGTTTTTTTATTGGTTTTGTCTTTGCCTGTTTTAGCTGGAGCTATCACTATATTATTAACTGATCGTAATTTTAATACTTCTTTTTTTGATCCTAGTTACGGGGGTAATCCTTTAATTTATCAACATTTGTTT	Nematoda	Chromadorea	Tylenchida
BIOUG40048-G11	1	139	AACTTTATATTTTATTTTAGGAATTTGATCTGGATTAATTGGTTCATCATTAAGTTTATTAATTCGAATTGAACTTGGAACTTCTGGTATATTTATTGGTAATGATCAAATTTATAATGTAATTGTAACAGCCCATGCTTTTATTATAATTTTTTTTATGGTTATACCAATTATAATTGGAGGATTTGGAAATTGATTAGTTCCTTTAATATTAGGAGCTCCTGATATAGCTTTTCCTCGAATAAATAATATAAGATTTTGAATATTACCTCCTTCTTTAACTCTATTACTTATCAGAAGTTTTGTAGAAAATGGAGTAGGAACAGGATGAACAGTTTATCCACCTCTTTCTACTAATATTTCTCATGCAGGAGCTTCTGTTGATTTAGCTATTTTTTCATTACATTTAGCCGGAATTAGTTCTATTTTAGGAGCTGTTAATTTTATTACTACAATTGTAAACATACGTCCTAATGAAATAATTCCAGAATTTATACCATTATTTGTTTGATCTGTTTTAATTACTGCTGTATTATTATTATTATCATTACCAGTATTAGCTGGAGCTATTACAATATTATTAATAGATCGTAATATTAATACTTCATTTTTTGATCCAAGAGGAGGCGGAGATCCAATTTTATATCAACATCTTTTT	Arthropoda	Insecta	Diptera
BIOUG40048-G11	2	58	TAGTCTTTATTTTTTGTTTGGTTTTTGATCAGGCCTCTTAGGTTCAAGTTTGTCTGTTATTATTCGTCTTGAATTATCAAAGCCTGGTTTTTTTTTAGATAATGGTCAGCTTTATAATAGAGTTATTACTTCTCATGCTTTATTAATAATTTTTTTCATGGTTATGCCTAGAATAATTGGTGGTTTTGGTAATTGAATGTTACCTCTTATGTTGGGTTGTCCTGATATGAGTTTTCCTCGTTTAAATAATCTTAGTTTTTGATTATTACCTACTTCTCTTTTTTTAATTTTAGATTCTTGTTTTGTTGATATAGGTGGTGGTACAAGATGGACTGTCTACCCTCCTTTAAGTACTTTAGGACATGTTGGTAGAAGTGTAGATTTAGTTATTTTTAGGTTACATTGTGCTGGTATAAGTTCTATTCTGGGTGGTATTAATTTTATGTGTACAGTTAAAAATCTTCGTAGTAGTTCTATTTCTTTAGAACATATAAGTCTTTTTGTTTGATCTGTTTTTGTGACAGTTTTTTTATTAGTTTTATCTTTACCTGTATTAGCTGGTGCTATTACTATGTTGTTAACTGATCGTAATTTTAATACTTCTTTTTTTGATCCTAGTTACGGTGGTAATCCTTTAATTTATCAACACTTATTT	Nematoda	Chromadorea	Tylenchida
BIOUG40095-B08	1	156	AACTTTATATTTTATTTTAGGAATTTGATCCGGATTAATTGGTTCATCATTAAGTTTATTAATTCGAATTGAACTTGGAACTTCTGGTATATTTATTGGTAATGATCAAATTTATAATGTAATTGTAACAGCCCATGCTTTTATTATAATTTTTTTTATGGTTATACCAATTATAATTGGAGGATTTGGAAATTGATTAGTTCCTTTAATATTAGGAGCTCCTGATATAGCTTTTCCTCGAATAAATAATATAAGATTTTGAATATTACCCCCTTCTTTAACTCTATTACTTATTAGAAGTTTTGTAGAAAATGGAGTAGGAACAGGATGAACAGTTTATCCACCTCTTTCTACTAATATTTCTCATGCAGGAGCTTCTGTTGATTTAGCTATTTTTTCATTACATTTAGCCGGAATTAGTTCTATTTTAGGAGCTGTTAATTTTATTACTACAATTGTAAATATACGTCCTAATGAAATAATTCCAGAATTTATACCATTATTTGTTTGATCTGTTTTAATTACTGCTGTATTATTATTATTATCATTACCAGTATTAGCTGGAGCTATTACAATATTATTAATAGATCGTAATATTAATACTTCATTTTTTGATCCAAGAGGAGGCGGAGATCCAATTTTATATCAACATCTTTTT	Arthropoda	Insecta	Diptera
BIOUG40095-B08	2	18	TAGTCTTTACTTTTTATTTGGTTTCTGATCAGGTCTTTTGGGTTCAAGTTTGTCTGTTATTATTCGTCTTGAGTTGTCGAAGCCTGGTTTTTTTTTGGATAATGGTCAGCTTTATAATAGTGTTATTACTTCTCATGCGTTGTTAATAATTTTTTTTATGGTTATGCCTAGAATGATTGGTGGTTTTGGTAATTGAATGTTGCCTCTTATACTAGGTTGTCCTGATATGAGTTTTCCTCGTTTAAATAATCTTAGTTTTTGACTTTTGCCTACTTCTCTTTTTTTAATTTTAGATTCTTGTTTTGTTGATATAGGTGGTGGTACTAGATGGACGGTTTACCCTCCTTTAAGTACTTTAGGTCATGTCGGTAGTAGTGTTGATTTAGTTATCTTTAGATTACATTGTGCTGGGATGAGTTCAATTTTAGGTGGTATTAACTTTATGTGTACAGTGAAGAATCTTCGTAGTAGTTCTATTTCTTTGGAACATATGAGTCTTTTTGTTTGATCTGTTTTTGTTACAGTTTTTTTATTAGTTCTTTCTTTGCCTGTTTTAGCTGGTGCTATTACTATATTATTAACTGATCGTAATTTTAATACTTCTTTTTTTGACCCTAGTTTTGGTGGTAATCCTTTAATTTATCAACATTTGTTT	Nematoda	Chromadorea	Tylenchida
BIOUG40489-A04	1	34	AACATTATATTTTATATTTGGTGCTTGAGCTGGAATAGTAGGAACTTCTTTAAGAATTCTTATTCGAGCAGAATTAGGACACCCTGGTGCCCTTATTGGAGATGACCAAATTTACAACGTAATTGTAACAGCTCATGCTTTTGTAATAATTTTCTTCATGGTTATGCCAATCATAATTGGAGGATTTGGAAATTGATTAGTTCCATTAATATTAGGAGCCCCTGATATGGCATTCCCTCGAATAAATAATATAAGATTCTGATTACTTCCTCCTTCACTTACCCTTTTATTGGTAAGTAGTATAGTAGAAAACGGAGCTGGAACAGGATGAACAGTTTACCCTCCTCTTTCTTCTGTAATTGCTCATGGAGGAGCATCTGTTGACTTAGCAATTTTTTCCCTTCACTTAGCAGGAGTTTCATCAATTTTAGGAGCAGTAAATTTTATTACTACTGTAATTAATATACGAGCAACAGGTATTACCTTTGATCGAATACCTTTATTTGTTTGATCAGTTGTAATTACAGCATTACTACTTTTATTATCTCTACCTGTGTTAGCCGGAGCTATTACAATACTTTTAACAGATCGAAATCTTAATACTTCCTTTTTTGACCCAGCTGGTGGAGGAGATCCAATTCTTTACCAACATTTATTT	Arthropoda	Insecta	Diptera
BIOUG40489-A04	2	33	TAGTCTTTATTTTATTTTTGGTTTTTGGTCAGGTTTAATTGGTTCTAGTCTTTCTTTTTTAATTCGTTTGGAGTTAGCTAAACCTGGTTATTTATTTGTTGATGGTCAGTTATATAATAGTATTATTACTTCTCATGCTTTACTTATAATTTTTTTTATAGTTATACCAACTATAATTGGTGGTTTTGGTAATTGGATAGTTCCTTTAATATTGGGTTGTCCTGATATAAGTTTCCCTCGTTTGAATAATTTAAGTTTTTGGTTACTTCCTACTTCTTTAGTTCTTTTACTAGATTCGTGTTTTGTTGATTCTGGTAGTGGTTCTAGTTGGACTATTTACCCACCTTTAAGAACTATAGGTCATCCTGGTTCTAGGTTAGATTTAGTTATTTTTAGTCTTCATTTTGCTGGTATTAGTTCAATTCTAGGTGGTATTAATTTTATGTGTACTGTTAAGAATTTGCGAAGTAGAGCAATTTCTCTTGAGCACATAAATTTGTTTGTTTGGTCAGTTTTTGTTACTGTTTTCCTTTTGGTTTTATCTTTACCTGTACTAGCTGGTGCTATTACTATGCTTTTGACTGACCGTAATTTTAATACTAGTTTTTTTGACCCTAGTTGTGGGGGTAATCCTTTAATTTATCAGCATTTATTT	Nematoda	Chromadorea	Tylenchida
BIOUG40835-C04	1	90	AACATTATACTTTATTTTTGGGGCTTGAGCTGGAATAGTCGGAACTTCCCTGAGAATTTTAATTCGAGCTGAATTAGGACATCCCGGAGCTTTAATTGGTGATGACCAAATTTATAACGTAATTGTTACTGCTCACGCATTTGTTATAATTTTTTTTATGGTAATACCAATTATAATTGGAGGATTCGGAAATTGATTAGTCCCTTTAATACTTGGAGCCCCAGATATGGCATTTCCTCGAATAAATAATATAAGATTCTGACTTCTTCCTCCTTCATTAACCCTATTATTAGTAAGTAGTATAGTCGAAAACGGAGCTGGGACAGGATGAACAGTCTACCCACCTCTTTCATCTGGAATTGCTCATGGAGGAGCTTCAGTTGATTTAGCTATTTTTTCTCTTCACTTAGCGGGAATTTCTTCTATTTTAGGGGCTGTAAATTTTATTACTACAGTTATTAATATACGATCAACTGGAATTACATTTGATCGAATACCTCTATTTGTATGAGCTGTTGTTATTACTGCTCTTCTTTTACTACTTTCTTTACCAGTATTAGCCGGAGCAATTACTATACTATTAACAGACCGAAACTTAAATACATCATTCTTTGACCCAGCTGGAGGGGGAGATCCAATTCTTTACCAACATTTATTT	Arthropoda	Insecta	Diptera
BIOUG40835-C04	2	14	TAGTCTTTATTTTTTATTTGGTTTTTGGTCAGGTTTGTTGGGTTCTAGTTTGTCTGTTATTATTCGTTTGGAGTTGTCTAAGCCTGGTTTTTTTTTGGATAATGGACAACTCTATAATAGTGTTATTACATCTCATGCTTTGTTAATAATTTTTTTTATAGTTATGCCTAGTATAATCGGAGGTTTTGGTAATTGAATGTTACCTCTTATATTGGGTTGTCCTGATATAAGTTTTCCTCGTTTGAATAATTTAAGATTTTGGTTATTGCCTACTTCACTTTTTTTGGTTTTGGATTCTTGTTTTGTGGATATAGGGGGTGGTACAAGTTGGACTGTTTACCCTCCTTTGAGTACTTTGGGTCATGTAGGTAGTAGTGTGGATTTGGTTATTTTTAGTTTACATTGTGCTGGTATAAGTTCTATTTTAGGTGGTATTAATTTTATGTGTACTGTGAAAAATCTGCGTAGTAGTTCTATTTCTTTAGAACATATGAGTTTATTTGTTTGATCTGTTTTTGTAACTGTTTTTTTGTTAGTTTTATCTTTGCCTGTGTTAGCAGGGGCTATTACTATGCTTTTGACTGATCGTAATTTTAATACTTCTTTTTTTGATCCTAGTTATGGTGGTAATCCTTTGATTTATCAGCATTTATTT	Nematoda	Chromadorea	Tylenchida
BIOUG40899-B11	1	150	TAGTCTTTACTTTTTGTTTGGTTTCTGGTCTGGTTTGTTGGGTTCTAGGTTATCTGTTATTATTCGTCTTGAATTGTCTAAGCCTGGTTTTTTTTTAGATAGAGGTCAATTATATAATTCTTTAATTACTTCCCATGCTCTTCTTATAATTTTTTTCATGGTAATGCCTACTATAATTGGAGGTTTTGGTAATTGAATATTACCTTTAATATTAGGTTGTCCTGATATAAGTTTTCCTCGTTTGAATAATTTGAGGTTTTGACTTCTCCCTTCTTCTTTAGGCTTGGTGTTAATGTCTGGTTTTGTGGATTCTGGTGGTGGGACAAGTTGAACTATTTATCCTCCTTTAAGAACTTTAGGTCATGTCGGAAGAAGTGTTGATTTAGTTATTTTTAGTTTACATATTGCTGGTATTAGTTCTATTTTGGGTGGTCTTAATTTTATGTGTACAGTTAAAAATCTTCGTAGTAGTTCTATTTCTTTAGAGCATATAAGCTTATTTGTTTGAAGTGTTTTTATTACTGTTTTTCTGTTAATTTTATCTTTACCTGTTTTAGCGGGGGCTATTACTATATTGTTAACTGATCGTAATTTCAATACTTCTTTCTTTGATCCAAGTTTTGGTGGTAATCCTCTTATTTATCAACATTTATTT	Nematoda	Chromadorea	Tylenchida
BIOUG40899-B11	2	53	AACTTTATATTTTATTTTTGGAGCATGATCAGGAATAGTAGGAACATCTTTAAGAATATTAATTCGAACAGAACTTGGTCATTCAGGGGCTTTAATCGGAAATGATCAAATTTATAATGTAATTGTTACAGCTCATGCATTTGTAATAATTTTTTTTATAGTAATACCTATCATAATCGGTGGATTTGGTAATTGACTAGTTCCTCTTATACTTGGAGCTCCTGATATAGCTTTCCCCCGCATAAACAACATAAGATTTTGGCTACTACCCCCTTCTTTAACATTATTATTAACTAGAAGATTAGTTGAAAATGGAGCTGGAACTGGTTGAACAGTATATCCACCATTAGCTTCTACAATCTCTCACACAGGATCATCAGTTGATTTAGCAATTTTTTCTTTACATTTAGCAGGTATTTCTTCTATCTTAGGTGCTGTAAATTTTATTACGACAATTATTAATATACGTACTCAAGGAATTACATTTGATCGAATACCTTTATTTGTTTGATCTGTCTTTATTACAGCTATTCTACTATTATTATCATTACCTGTTCTTGCTGGAGCAATTACAATACTTTTAACAGATCGAAATTTTAATACATCATTTTTTGATCCAGCAGGTGGAGGTGATCCTATTTTATACCAACATTTATTT	Arthropoda	Insecta	Diptera
BIOUG40970-D07	1	122	AACTTTATATTTTATTTTTGGAATTTGAGCAGGATTAACGGGAACTATTTTTAGAATATTAATTCGACTTGAATTAAGAACACCCGAAACAATAATTGGAAACGACCAAATTTATAATGTAATTGTAACTACTCATGCTTTTATTATAATTTTTTTTATGGTTATACCAATCATAATTGGAGGATTTGGAAATTGATTAATTCCATTAATAATAGGAGCTCCTGATATAGCTTTTCCACGAATAAATAATATAAGATTTTGATTATTACCACCAGCTTATATTATAATAATTAGAAGAGTAATTGTAGAAACAGGATCAGGAACAGGATGAACTATATACCCACCTCTATCAAGATTATTAGGACATTCTAGAATATCAATAGATTTAACTATTTTTTCTTTACATATCGCTGGAATTTCTTCAATTTTAGGAGCTATTAATTTTATTTGTACTATTATTAACATACGAATTAAAAATATTGCTTTTGAACAATTACCTTTATTTATTTGATCAGTGTTAATTACAGCATTTTTACTATTATTATCTTTACCTGTATTAGCAGGTGCTTTAACCATATTATTAACAGATCGAAATTTAAATACATCATTTTTTGATCCAGCAGGAGGAGGAGATCCAATTTTATATCAACATTTATTT	Arthropoda	Insecta	Diptera
BIOUG40970-D07	2	33	TACATTGTATATTATTTTTTCTATTATGGCTGGTATTATCGGTGGGTTGCTGTCCGTAATTATGCGTACTCAACTAATGCACTTTGATATACTGAATAGTAACTACCAATTATATAACGTGATGGTCACGGGTCATGGATTAATAATGGTATTTTTTATGATAATGCCAGCTTTAACGGGAGGGTTTGGAAATTGGTTTGTACCTCTTATGATTGGTGCACCTGATATGGCTTTTCCCCGTATGAACAATTTAAGTTTCTGGCTATTGGTATCGTCTTTTATTTTGCTCATTCTATCAGTTTTTATTGGTGAAGGTCCAGGTACTGGTTGGACTTTATATCCCCCATTATCACAAATCGTATCACATCCAAGTGCTGGTGTTGACCTTGCGATATTTGCACTGCACGTTGCTGGTATATCCTCGATTGTTGGAGCTATTAATTTCATAGTCACCATATTTAACATGCGTGCAAAGGGCATGTCACTAGCTAAAATGCCACTATTTGTATGGTCCATTCTATTAACAGCATTTATGCTACTTATTGCTTTACCTGTATTGGCTGGTGCTATAACCATGCTACTTACTGATCGCAATATTGGCACTGCATTTTTTGAGCCTGCAGGTGGTGGTGATCCAGTGTTATTTCAACATTTATTT	Proteobacteria	Alphaproteobacteria	Rickettsiales;
BIOUG41152-B02	1	129	AACCCTTTATTTTTTATTTGGAGCTTGAGCTGGAATGGTAGGAACTTCATTAAGAATTTTAATTCGAGCTGAATTAGGTCATCCTGGAGCCTTAATTGGAGATGATCAAATTTATAATGTAATTGTTACTGCACATGCATTCGTAATAATTTTTTTTATAGTAATACCAATTATAATTGGAGGATTTGGAAACTGATTAGTCCCATTAATATTAGGAGCTCCTGATATAGCATTTCCTCGGATGAATAATATAAGTTTTTGATTATTACCTCCTTCATTAACATTATTGATATCAAGAAGTATAGTTGAAAATGGAGCTGGGACAGGATGAACTGTTTACCCTCCTTTATCATCAATTATTGCTCATGGAGGAGCTTCAGTTGATTTAGCTATTTTTTCTTTACATCTAGCTGGAATTTCTTCTATTTTAGGAGCAGTAAATTTTATTACCACAGTAATTAATATACGATCAACAGGAATTACTTTTGACCGAATACCTTTATTTGTTTGATCAGTAGTAATTACAGCATTATTACTTCTTTTATCATTACCAGTATTAGCTGGAGCAATTACAATATTATTAACTGACCGAAATTTAAATACTTCTTTCTTTGATCCAGCTGGAGGAGGAGATCCTATTTTATACCAACATTTATTT	Arthropoda	Insecta	Diptera
BIOUG41306-G10	1	114	GACATTATATTTTATTTTCGGAGCATGAGCCGGAATAGTAGGTACTTCATTAAGTATTATAATCCGAGCTGAATTAGGTCACCCTGGTGCTCTAATTGGAGATGATCAAATTTATAATGTTATTGTAACTGCCCACGCTTTTATTATAATTTTTTTTATAGTAATACCAATTATAATAGGAGGATTTGGTAATTGATTAGTTCCTTTAATACTTGGAGCCCCTGATATAGCTTTTCCTCGAATAAATAATATAAGTTTTTGAATATTACCTCCTTCCTTAACTTTATTATTAGCCAGAAGTATAGTAGAAAACGGAGCTGGAACAGGATGAACTGTTTACCCCCCCCTTTCTTCTAGAATTGCCCACAGTGGAGCTTCTGTTGATTTAGCAATTTTTTCATTACATTTAGCGGGAATCTCTTCAATTTTAGGAGCTGTTAATTTTATTACGACTATTATTAATATACGATCAAGAGGTATTACTTTTGACCGAATACCTTTATTTGTTTGATCTGTAGGAATTACGGCACTACTACTATTATTATCTCTTCCAGTATTAGCTGGTGCTATTACCATACTCTTAACTGATCGAAATTTTAATACCTCTTTCTTTGATCCTGCTGGAGGTGGAGACCCAATTTTATATCAACATTTATTT	Arthropoda	unknown	unknown
BIOUG41306-G10	2	55	TAGTCTTTATTTTTTATTTGGTTTTTGGTCTGGTTTGGTGGGTTCTAGTCTTTCTGTTATTATTCGTTTAGAACTTTCTAAACCTGGTTTTTTTATTGATAATGGTCAGCTTTATAATAGTATTATTACTTCTCATGCTCTTCTTATAATTTTTTTTATGGTTATACCGAGGATGATTGGGGGTTTTGGTAATTGGATGCTTCCTCTTATGTTAGGTTGTCCTGATATAAGTTTTCCACGTTTGAATAATTTGAGTTTTTGGCTTTTGCCTACTTCTTTGATTCTTATCTTAGATTCTTTTTTTGTTGATATAGGTAGGGGTACTAGTTGAACTATTTATCCCCCTTTGAGGACTTTGGGTCATGTGGGTAGTAGTGTAGATTTGGCTATTTTTAGTCTTCATTGTGCAGGTTTGAGTTCAATTCTGGGAGGAATTAATTTTATGTGTACAGTTAAGAATTTGCGTAGAAGTTCTATCTCTTTAGAACATATGAGTCTTTTTGTTTGGTCTGTTTTTGTTACTGTTTTTCTTTTGGTTTTATCTCTCCCTGTTTTAGCTGGAGCTATTACTATATTATTGACTGATCGTAATTTTAATACTTCTTTTTTTGATCCTAGTTCAGGAGGGAATCCTCTTATTTATCAGCACTTGTTT	Nematoda	Chromadorea	Tylenchida
BIOUG41753-C07	1	52	AACATTATATTTTATATTTGGTGCTTGAGCTGGGATAGTTGGAACTTCTTTAAGAATTTTAATTCGGGCAGAATTAGGACATCCAGGTGCTTTAATTGGTGATGACCAAATTTATAATGTCATTGTTACAGCCCATGCTTTTGTTATAATTTTTTTTATAGTAATACCTATTATAATTGGGGGATTTGGAAATTGATTAGTTCCTTTAATATTGGGAGCTCCTGATATAGCTTTCCCCCGAATAAATAATATAAGTTTTTGACTTCTTCCGCCTTCATTAACTCTTTTACTTGTCAGTAGTATAGTGGAAAACGGGGCTGGTACAGGATGAACTGTTTACCCCCCTCTTTCTTCTATTATTGCTCATGGGGGAGCATCTGTAGATTTAGCAATTTTTTCACTTCATTTAGCAGGAATCTCATCAATTTTAGGGGCTGTAAATTTTATTACAACTGTAATTAATATGCGATCATCTGGAATTACATTTGACCGAATACCTTTATTTGTATGAGCTGTAGTATTAACTGCTCTTTTATTATTATTATCATTACCAGTATTAGCGGGGGCAATCACAATACTTTTAACAGACCGAAACTTAAACACATCATTTTTTGACCCTGCAGGAGGGGGAGACCCAATTTTATACCAACATTTATTT	Arthropoda	Insecta	Diptera
BIOUG41753-C07	2	14	TAGTCTTTATTTTTTGTTTGGTTTTTGGTCAGGTCTTTTAGGTTCTAGATTGTCTGTTATTATTCGTTTAGAATTGTCTAAGCCTGGTTTTTTTTTAGATAATGGTCAGCTTTATAATAGTGTTATTACTTCACATGCTTTGTTAATAATTTTTTTTATAGTTATGCCTAGAATAATTGGTGGTTTTGGTAATTGAATATTACCTCTTATATTAGGTTGTCCTGATATGAGTTTTCCTCGTTTGAATAATCTTAGTTTTTGATTATTACCTACTTCTTTATTTTTGGTTTTGGATTCTTGTTTTGTTGATATGGGTGGTGGTACTAGTTGAACTGTGTATCCTCCTTTAAGAACATTGGGTCATGTAGGGAGAAGTGTTGATCTGGTAATTTTTAGTTTACATTGTGCTGGTATAAGATCAATTTTAGGTGGTATTAATTTTATGTGTACTGTTAAGAATTTACGTAGAAGTTCTATTTCTTTGGAGCATATGAGTTTATTTGTATGGTCTGTTTTTGTTACTGTTTTTTTATTAGTTTTATCATTACCTGTATTAGCTGGAGCTATTACTATGTTATTGACAGATCGTAATTTTAATACTTCTTTTTTTGATCCCAGATATGGTGGTAATCCTTTAATTTATCAACATTTATTT	Nematoda	Chromadorea	Tylenchida
BIOUG41753-C07	3	7	AACATTATATTTTATATTTGGTGCTTGAGCTGGGATAGTAGGAACTTTAAGAATTTTAATTCGAGTAGAATTAGGACACCCAGGTGCTTTAATTGGTGATGATCAAATTTATAATGTTATTGTTACAGCCCATGCTTTTGTTATAATTTTTTTTATAGTAATACCTATTTGGAAACTGATTAGTTTCTTTGATATTGAAAGCTCCTGATATAGCTTCCCCTCGAATAAATAATATAAGTTTTTGACTTCTTCCACCTTCATTAACTCTTTTACTTGTCAGTAGCATAGTGGAAAACGGAACTGGTACAGGATGAACTGTTTATCCCCCTCTTTATTCTATTATTGCTCATGGTGGAGCATCTGTAGATTTAGCAATTTTCTCACTTCATTTAGCTGGAATCTCATCAATTTTAGGAGCTGTATATTTTATTACAACTGTAAGTAATATACGATCATCTGGAATTACATTTGACCGAATACCTTTATTTGTATGAGCCGTAGTATTAACTGATCTTTTATTATTACTATCACTACCAGTATTAGCCGGAGCAATTACAAAACTTTTAACAGACCAAAATTTAAATACATCATTTTTTGACCCCGCAGGAGGAGGAGACCCAATTTTATACCAACATTTATTT	Arthropoda	Insecta	Diptera
BIOUG42003-G10	1	106	AACATTATATTTCATTTTTGGAGCTTGAGCCGGAATAGTTGGTACAGCTTTAAGTATTATAATTCGAGCAGAATTAGGACACCCTGGTGCTTTAATTGGGGATGACCAAATTTATAATGTTATTGTAACCGCTCATGCTTTTATTATAATTTTTTTTATAGTTATACCTATTATAATAGGAGGATTTGGAAATTGATTAGTACCTCTTATATTAGGAGCCCCTGATATAGCATTTCCTCGTATAAATAATATAAGCTTTTGGATGCTGCCTCCTTCCCTTACTTTATTATTAGCCAGAAGAATAGTCGAAAATGGAGCTGGAACTGGTTGAACAGTTTATCCACCATTATCTTCCGGAATTGCCCATAGAGGAGCTTCTGTTGATTTAGCTATTTTTTCCCTTCATCTTGCCGGAATTTCTAGAATTCTAGGAGCTGTAAATTTTATTACTACAATTATTAATATACGCTCTTCTGGAATTACTTTTGATCGAATACCTTTATTTGTTTGATCAGTAGGAATTACTGCCCTTCTTCTTTTATTATCTCTACCTGTTTTAGCAGGAGCAATTACAATACTATTAACAGACCGAAACTTCAATACATCATTTTTTGATCCTGCCGGAGGTGGAGATCCTATTTTATACCAACATTTATTT	Arthropoda	Insecta	Diptera
BIOUG42003-G10	2	56	TAGTCTTTATTTTTTATTTGGTTTTTGGTCTGGTTTGTTAGGTTCTAGTCTTTCTGTTATTATTCGTTTGGAGCTTTCTAAGCCTGGTTTTTTTATTGATAATGGTCAGCTTTATAATAGTATTATTACTTCTCATGCTCTTCTTATAATCTTTTTTATGGTAATGCCTAGGATAATTGGTGGTTTTGGTAATTGAATGTTACCTTTAATGTTGGGTTGTCCTGATATAAGTTTTCCACGTTTGAATAATTTAAGTTTTTGGCTTTTGCCTACATCTTTGATTTTAATCTTGGATTCTTTTTTTGTTGATATAGGTAGTGGTACTAGTTGAACTATTTACCCTCCTTTAAGTACATTGGGTCATGTGGGTAGTAGTGTTGATTTAGCTATTTTTAGTCTTCATTGTGCTGGTTTAAGTTCAATTTTGGGAGGAATTAATTTTATGTGTACAGTTAAAAATTTACGTAGTAGTTCTATTTCCTTAGAACATATGAGTCTTTTTGTTTGGTCTGTTTTTGTTACTGTTTTTTTATTAGTTCTTTCTCTTCCTGTTTTAGCTGGAGCTATTACGATGTTGTTAACTGATCGTAATTTTAATACTTCCTTTTTTGATCCTAGTTCTGGAGGAAATCCTTTAATTTACCAACATTTATTT	Nematoda	Chromadorea	Tylenchida
BIOUG42019-C04	1	140	TAGTTTATATTTTATTTTTGGGTTTTGATCAGGATTAGTGGGTTCTAGTTTATCTTTTTTAATTCGTATAGAATTAGCTAAGCCAGGTTACTTGTTAGTAGATGGTCAGTTATATAATAGTATTATTACTTCTCATGCTTTATTAATAATTTTTTTTATGGTCATACCTACAATAATTGGAGGTTTTGGTAATTGAATGGTTCCTATAATGTTAGGTAGTCCTGATATAAGTTTTCCTCGTTTAAATAATTTAAGATTTTGGTTTTTGCCTACTTCTTTAATGTTATTGATAGATTCCTGTTTTGTTGATTCAGGCAGAGGGTCTAGTTGAACTGTGTATCCTCCCTTAAGAACTATAGGACACCCTGGATCAAGTGTTGATTTGGTAATTTTTAGATTACATTTTGCAGGTATTAGTTCTATTTTAGGAGGTATTAATTTTATATGTACAGTTAAAAATTTACGTAGTAATGCTATTTCTTTAGAGCATATAAATTTGTTTGTTTGGTCTGTATTTGTTACTGTTTTTCTTTTGGTTTTATCTTTACCTGTTTTAGCAGGAGCTATTACTATATTATTAACTGATCGTAATTTTAATACAAGTTTTTTTGATCCAAGTTGTGGAGGTAACCCTTTGGTGTATCAACATTTATTT	Nematoda	Chromadorea	Tylenchida
BIOUG42019-C04	2	50	AACGTTATACTTCATTTTTGGTGCATGAGCTGGAATAGTAGGAACATCTTTAAGAATTATAATTCGAGCTGAATTAGGACACCCCGGTGCCTTAATTGGAGATGATCAAATTTATAATGTAATTGTAACTGCTCACGCATTTATTATAATTTTTTTTATAGTAATACCTATTATAATAGGAGGCTTTGGAAATTGATTAGTCCCTTTAATATTAGGAGCCCCTGATATAGCATTTCCCCGAATAAATAATATAAGTTTTTGAATACTACCCCCCTCACTTACCCTTTTATTAGCCAGAAGAATAGTAGAAAACGGAGCAGGGACAGGCTGGACTGTTTACCCTCCTTTATCCTCTAGAATTGCCCATAGAGGGGCTTCTGTTGATTTAGCTATTTTTTCGCTTCATCTAGCAGGAATTTCAAGAATTCTAGGAGCTGTAAATTTTATTACCACTATTATTAATATACGATCTTCTGGTATTACCTTTGACCGAATACCTTTATTTGTTTGATCTGTTGGAATTACTGCTCTTCTTTTACTTTTATCATTACCTGTATTAGCAGGCGCTATTACAATACTTTTAACAGACCGAAATTTTAATACCTCTTTTTTTGACCCAGCGGGAGGTGGAGATCCTATCCTTTACCAACATCTATTT	Arthropoda	Insecta	Diptera
BIOUG42045-C04	1	166	AACTTTGTATTTTATTTTTGGAGCCTGATCAAGAATAGTTGGCACCTCCTTAAGAATGTTAATTCGAGCTGAACTTGGATGTCCTAATGCTCTAATTGGAGATGATCAAATTTATAATGTCATTGTCACCGCCCATGCTTTTATTATAATTTTCTTTATAGTAATACCAATTATAATTGGAGGGTTTGGTAACTGATTAGTACCATTAATATTAAGAGCCCCTGACATAGCATTTCCTCGTTTAAATAATATAAGTTTTTGACTTCTTCCTCCTTCACTAACTCTTTTATTAACTAGTAGATTAGTCGAAAGAGGTACTGGAACAGGCTGAACAGTTTACCCTCCTCTTTCGTCTACTTTATCCCACTCGGGGGCATCAGTTGACCTATCTATTTTTTCTCTTCATTTAGCTGGGATCTCTTCAATTTTAGGGGCAGTAAACTTTATTTCTACCATTATTAATATGCGAGCCCCAGGAATATCTTTCGATAAAATACCCTTATTTGTATGATCAGTACTTATTACTGCAGTACTTCTATTATTATCTCTTCCTGTATTGGCAGGGGCTATTACTATATTATTAACAGATCGTAATTTAAATACTTCATTTTTTGACCCTGCGGGAGGGGGAGATCCTATTTTATATCAGCATCTATTT	Arthropoda	unknown	unknown
BIOUG42045-C04	2	37	GAGTCTTTATTTTATTTTTGGTTTTTGATCGGGTTTAGTTGGTTCTAGTTTGTCTTTGCTAATTCGTTTAGAGTTAGCTAAACCAGGTTACTTTCTTATAGATGGTCAGTTGTATAATAGAATTATTACTTCTCATGCTCTTTTGATGATTTTTTTTATAGTTATACCTACTATGATTGGTGGTTTCGGTAATTGAATGGTTCCTTTGATACTGGGATGTCCTGATATAAGTTTTCCTCGTTTAAATAATCTAAGTTTTTGGCTTTTACCTACTTCTCTTTTTTTAATTTTAGATTCTTGTTTTGTGGAGTCTGGCGGGGGTACTAGTTGAACTGTCTATCCTCCTTTGAGTACTTTGGGTCATCCGGGTTCTTGTGTTGATTTGGTTATTTTTAGTTTGCATTTTTCTGGAATTAGATCAATTCTTGGTGGTATTAACTTTATGTGTACTGTTAAGAATCTTCGTAGTAGTTCAATTTCTCTCGAGCATATGAATCTTTTTGTTTGAAGTGTCTTAGTTACTGTTTTTCTTTTGGTTTTATCTTTGCCCGTTTTAGCTGGGGCTATTACTATATTACTTACTGACCGTAATTTTAACACTTCTTTTTTCGATCCTAGTTGCGGCGGTAATCCTCTAATTTATCAACATCTTTTT	Nematoda	Chromadorea	Tylenchida
BIOUG42158-A04	1	75	AATTCTTTATTTTATTTTTGGAATTTGATCTGGAATAGTAGGTACTTCTTTAAGAGTTATTATTCGAACTGAACTTGGTCACCCAGGTGCTTTAATTGGAAATGACCAAATTTATAATGTAATTGTTACTGCTCATGCTTTTATTATAATTTTTTTCATAGTTATACCTATTATAATTGGAGGGTTTGGAAACTGACTTGTACCATTAATATTAGGAGCCCCTGATATAGCTTTCCCACGAATAAATAATATAAGATTTTGACTTTTACCTCCTTCTTTAACTTTATTACTTTCAAGTAGCTTAGTTGAAGCAGGGGCTGGAACAGGATGGACAGTATACCCCCCACTTTCATCTACTATTGCTCATGCTGGATCTTCAGTTGATTTAGCAATTTTCTCATTACACCTTGCCGGTATTTCATCAATTTTAGGAGCTATTAATTTTATTACAACAATTATTAATATACGAGCTCCAGGAATAACATTTGACCGAATACCTTTATTTGTATGATCAGTATTAATCACAGCTATTTTACTACTTTTATCTTTACCAGTTTTAGCTGGGGCTATTACTATACTACTTACTGATCGTAATTTAAATACTTCATTCTTCGACCCAGCTGGAGGAGGGGATCCTATTTTATACCAACATTTATTT	Arthropoda	Insecta	Diptera
BIOUG42204-A12	1	148	TAGTCTTTATTTTTTATTTGGTTTTTGGTCTGGTTTGATTGGTTCTAGTCTTTCTGTAATCATTCGTTTAGAGCTTTCTAAACCAGGGTTTTTGTTGGATAATGGTCAATTATATAATAGTGTTATTACCTCTCATGCTTTGTTAATAATTTTTTTTATGGTTATACCTTCAATAATTGGTGGTTTTGGTAATTGAATATTACCTTTAATGTTAGGTTGTCCTGATATAAGTTTTCCACGTTTGAATAATTTGAGTTTTTGGTTATTGCCTACTTCTTTGTTTTTAGTTTTGGATTCTTGTTTTGTTGATATAGGTGGTGGTACTAGTTGGACAATTTATCCACCTTTAAGTACTTTAGGTCATGTTGGTAGTAGTGTTGATTTGGTTATTTTTAGTTTACATTGTGCTGGTATTAGTTCTATTTTGGGTGGTATTAATTTTATATGTACAGTTAAGAATCTTCGTAGAAGTTCTATTTCTTTGGAACATATAAGTTTATTTGTTTGATCTGTTTTTGTTACTGTTTTTCTTTTGGTCTTGTCTTTGCCTGTATTAGCTGGTGCTATTACTATGCTTTTAACTGATCGTAATTTTAATACGTCTTTTTTTGATCCAAGATATGGTGGTAATCCTTTAATTTATCAGCATCTTTTT	Nematoda	Chromadorea	Tylenchida
BIOUG42204-A12	2	22	AACATTATATTTTATTTTTGGTATTTGAGCAGGAATAATTGGAACTTCTTTAAGAATCTTAATTCGAATAGAATTAAGAAGAATTTCTAATTTAATTGGTAATGATCAAATTTATAATGTTATTGTAACTGCTCATGCATTTATTATAATTTTTTTTATAGTTATACCTATTTTAATTGGAGGATTTGGAAATTGATTAATTCCTATTATATTAGGAGCTCCAGATATAGCATTTCCACGAATAAATAATTTAAGATTTTGATTTTTACCCCCATCTTTATTATTATTATTGATTAGAAGATTAGTAGAAACAGGAACTGGAACAGGATGAACTGTTTATCCACCTTTATCATCTTCAATTGCTCATACAGGTTCTTCTGTAGATTTTTCTATTTTCTCTCTTCATATTGCAGGAATTTCATCAATTTTAGGAGCAATTAATTTTATTTCTACAATATTAAATATAAAAATTAAATTTTTAAATTTTGATCAAATTTCACTTTTTACATGATCAGTATTAATTACAGCTGTATTATTATTATTATCTTTACCTGTATTAGCAGGTGCAATTACAATATTATTAACTGATCGAAATATTAATACTTCATTTTTTGATCCTATAGGAGGAGGAGACCCAATTTTATATCAACATCTATTT	Arthropoda	Insecta	Diptera
BIOUG42616-D02	1	61	TAGACTTTATTTTATTTTTGGTTTTTGATCTGGTTTACTTGGTTCAAGTTTATCTTTTATTATTCGTTTGGAGCTTTCTAAGCCTGGTTTTTTTTTAGATAATGGTCAGTTGTACAACAGAGTTATTACTTCTCATGCTTTATTAATAATTTTTTTTATAGTTATACCTACTATAATTGGAGGTTTTGGTAATTGAATAGTTCCTTTAATACTTGGTTGTCCTGATATGAGTTTTCCACGTTTAAATAATTTGAGTTTTTGATTATTACCTACTTCTCTTTTTTTGGTTTTGGATTCTTGTTTTGTTGATATAGGTGGTGGCACTAGTTGAACAATCTATCCTCCACTTAGAACTTTAGGTCATGTTGGCAGAAGAGTTGATTTGGTTATTTTTAGTTTACATTGTGCTGGTTTAAGTTCAATTCTAGGTGCTATTAATTTTATATGTACAGTAAAAAATCTACGTAGTAGTTCAATTTCTTTGGAACATATAAGTTTGTTTGTTTGATCTGTTTTTGTAACTGTTTTTTTATTAGTTCTTTCTTTGCCAGTTTTGGCAGGAGCTATTACTATGCTTTTAACTGATCGTAATTTTAATACTTCCTTTTTTGATCCAAGTTATGGTGGTAATCCTTTAATTTATCAACATTTATTT	Nematoda	Chromadorea	Tylenchida
BIOUG42616-D02	2	37	TATTTTATATTTTATTTTTGGAATTTGAGCAGGAATAGTAGGAACCTCATTAAGAATTTTAATTCGATTAGAATTAAGAACAATTTCTTGTTTAATTGGAAATGATCAAATCTATAATGTAATTGTAACTGCTCATGCTTTTATTATAATTTTTTTTATAGTTATACCTATTTTAATTGGAGGATTTGGAAATTGATTAATTCCTATTATATTAAGAGCTCCAGATATAGCATTTCCTCGTATAAATAATATAAGATTTTGATTATTACCACCATCATTAATATTATTATTAATTAGAAGAATAGTAGAAACAGGAACCGGAACAGGTTGAACTGTTTATCCACCACTTTCTTCAATTATTGCACATACAGGTTCTTCAGTAGATTTTTCTATTTTTTCATTACATATAGCTGGTATTTCATCAATCTTAGGAGCTATTAATTTTATTTCTACAATTTTAAATATAAAAATTAAATTTTTAAAATTAGATCAAATTTCTTTATTTATTTGATCTATTTTTATTACTACTATTTTATTACTATTATCTTTACCGGTATTAGCAGGAGCTATTACTATATTACTAACCGATCGAAATCTAAATACTTCATTTTTTGATCCTATAGGAGGAGGAGATCCTATTTTATATCAACATTTATTT	Arthropoda	Insecta	Diptera
BIOUG42734-H07	1	14	TAGGCTTTATTTTATAAATTCTCTTTGAAGGGGTTTAATAGGAACTATTCTTAGAATTTTTATTCGTATAACTTTGTCTTGTAATAATATTTATTGATTAGAAAGAAATTATTACTTTATATTTTATAATACTGTAGTTACTAGCCATGCTTTATTAATAATTTTTTTTATAGTTATACCCGCATTAATTGGGGGTTTTGGTAACTGGATATTACCTATTATATTGTTGACTAGAGATCTAATTTATCCTCGATTAAATAGATTCTCATTTTGAATTTTGCCTTTTAGTTTATGATTCTTATTAATAAGAATATTTGTTGAGACAGGGGCTGGAGTAGGATGAACAATTTATCCTCCTTTAAGTAGATTAGAAGGGTCAAATAGATTAAGTGTAGATATATTAATTTTTTCATTACATTTAGCTGGAATTTCTTCTATTTTAAGATCTATTAATTTTTTAGTAACTATTATTTTATGTCGATTTATTAACATAAGATGGGATCGAATACCATTATTTATTTGAAGTATTGGAGTAACAATTATTTTATTAATTATTAGTTTACCAGTACTAGCAGGAGCCATTACAATATTACTAACAGATCGTAATTTAAATACTTCATTTTATAATCCGATAGGAGGAGGAGATCCTGTTTTATACCAGCATCTTTTT	Nematoda	Enoplea	Mermithida
BIOUG42803-C07	1	103	TACTTTATATTTTATTTTTGGTATTTGATCTGGGTTAGTAGGAACTTCATTAAGTTTATTAATTCGATTAGAACTAAGATTTGTAAGAACATTAATTGGTAATGATCAAATTTATAATGTAATTGTTACAGCTCATGCTTTTATTATAATTTTTTTTATAGTTATGCCTATTATAATTGGAGGATTTGGTAATTGATTAGTCCCTTTAATACTTGGTGCCCCAGATATAGCATTCCCACGGATAAATAATATAAGATTTTGGTTATTACCCCCATCATTATTATTATTATTAATAAGAAGGATAGTTGAATCAGGAACTGGGACTGGATGAACAGTTTATCCACCTTTATCAAGATCAATTGCTCATTCTGGCTCATCTGTTGATTTATCTATCTTTTCATTACATATAGCTGGTATTTCTTCGATTTTAGGTGCAATTAATTTTATTTCAACAATTTTTAATATAAAATTAAAATCAATTAAATTAGATCAATTATCTTTATTTATTTGATCTGTTAAAATTACTGCAGTTTTATTATTACTTTCTTTACCAGTGTTAGCAGGAGCTATTACTATACTATTAACAGATCGAAATATTAATACCACTTTTTTTGATCCTATTGGTGGTGGGGATCCTATTTTATATCAACATTTATTT	Arthropoda	Insecta	Diptera
BIOUG42803-C07	2	66	TAGTCTTTATTTTATTTTTGGTTTCTGATCTGGTTTGTTAGGTTCTAGTTTGTCTTTTATTATCCGTTTGGAGTTGTCTAAACCTGGTTTTTTTTTAGATAATGGTCAGCTTTATAATAGTTTTATTACTTCCCATGCTCTTTTAATGATTTTTTTTATAGTTATACCTACTATAATTGGTGGTTTTGGTAATTGAATGGTTCCTTTAATGTTGGGTTGTCCTGATATGAGTTTTCCTCGTTTGAATAATCTTAGATTTTGATTGTTACCCACTTCTTTATTCCTTGTTTTGGATTCTTGTTTTGTTGATATGGGTGGGGGTACTAGTTGAACTATTTATCCTCCTTTGAGTACTTTAGGTCATGTAGGTAGTAGAGTTGATTTGGTTATTTTTAGTTTGCATTGTGCTGGTTTAAGTTCTATTTTGGGTGGTATTAATTTTATATGTACTGTTAAAAATCTTCGTAGTAGTTCTATTTCTTTAGAGCATATGAGTTTATTTGTTTGATCTGTTTTTGTTACGGTTTTTTTATTAGTGTTGTCTTTGCCTGTATTGGCTGGTGCTATTACTATGCTTTTAACTGATCGTAATTTTAATACTTCATTTTTTGATCCTAGTTATGGGGGAAATCCTTTAATTTATCAGCATCTTTTT	Nematoda	Chromadorea	Tylenchida
BIOUG42823-G01	1	123	TAGACTTTATTTTATTTTTGGTTTTTGGTCAGGTTTACTTGGTTCTAGATTATCTTTTATTATTCGTTTAGAATTATCTAAGCCAGGTTTTTTTTTAGATAATGGTCAACTTTATAATAGAGTTATTACTTCCCATGCTTTATTGATGATTTTTTTTATAGTTATACCTACAATAATTGGAGGTTTTGGAAATTGGATGGTTCCTTTAATGTTGGGATGCCCAGATATAAGTTTTCCACGTTTAAATAATTTGAGTTTTTGATTGTTACCCACTTCTTTGTTTTTAGTTTTAGATTCTTGTTTTGTAGATATGGGTGGTGGTACAAGTTGGACTATATATCCTCCTCTTAGTACTTTAGGTCATGTTGGTAGAAGTGTTGATTTAGTTATTTTTAGTTTACATTGTGCAGGATTGAGTTCTATTTTGGGTGCTATTAATTTTATATGTACAGTAAAAAATTTGCGTAGTAGTTCGATTTCTTTAGAGCATATAAGTTTATTTGTTTGATCAGTTTTTGTTACTGTTTTTCTTTTAGTTCTTTCTTTACCAGTTTTGGCGGGTGCCATCACAATACTTTTAACGGATCGTAATTTTAATACTTCTTTTTTTGATCCTAGTTATGGAGGAAATCCTTTAATTTATCAACATTTGTTT	Nematoda	Chromadorea	Tylenchida
BIOUG42823-G01	2	5	AATTTTATATTTTATTTTTGGAATTTGATCTGGAATAGTAGGAACCTCTTTAAGAATTTTAATTCGATTGGAATTAAGAACTATTTCTTGTTTAATTGGTAATGATCAAATTTATAATGTAATTGTAACAGCTCATGCTTTTATTATAATTTTTTTTATAGTAATACCTATTTTAATTGGAGGATTTGGGAATTGATTAATTCCAATTATATTAAGAGCACCAGATATAGCTTTTCCTCGAATAAATAATATAAGATTTTGATTATTACCACCGTCTTTAATATTACTATTAATTAGAAGAATAGTTGAAACCGGAACTGGAACTGGATGAACAGTTTATCCACCTCTTTCTTCAATTATTGCACATACAGGATCATCTGTAGATTTTTCAATTTTTTCTCTTCATATAGCAGGAATTTCTTCTATCTTAGGAGCAATTAACTTTATTTCAACTATTTTAAATATAAAAATTAAATTTTTAAATAATAGTCAAATTTCTTTATTTGTGTGATCTATTTTTATTACTACAATTTTATTATTATTATCATTACCAGTATTAGCTGGAGCAATTACAATATTATTAACAGATCGAAACCTAAATACTTCCTTTTTTGATCCTATAGGAGGAGGAGATCCAATTTTATATCAACATTTATTT	Arthropoda	Insecta	Diptera
BIOUG42850-B02	1	147	TAGAATATACTTTTTATTTAGAATTTGAAGAGGCTTAGTAGGCTCATCTATAAGACTTATTATTCGATTAAGATTAAGATCTATGTCTATTTCTTGATCAGAAAGTAATTTATACTTTTTGTTTTTCAATACTGTAGTTTCTTCACATGCTTTATTAATAATTTTCTTTATAGTTATACCTTCTTTAATTGGAGGTTTTGGTAATTGAATATTGCCAATCTTATTAGGTTGTTCTGACTTAATTTATCCTCGATTAAATAGAATATCTTTTTGATTACTTCCATATAGAATATGATTCATCTTAATAAGAATTATAATTGATACCGGAATTGGATGTGGATGAACAATTTATCCTCCATTAAGAGGAAATGAAGGTCATAACAATTTTAGAATTGATTGCTTAATTTTTTCACTTCATATTGCAGGAATTTCATCTATTTTAGGAAGAATTAATTTTATAGTAACTTGTTGTATTTGTCGATCTCTTATCATGACATGAGATCGATTGCCGTTATTTATTTGAAGAATTATTACGACAGTCTTTTTATTAATTATTAGTTTACCTGTTTTAGCCGGAGCAATTACAATACTTTTAACAGATCGAAACTTTAATACTTCTTTTTATTCTCCAAGTGGGGGAGGTGATCCAATCTTATTTGAACACTTGTTT	Arthropoda	Insecta	unknown
BIOUG42850-B02	2	31	AATTCTTTATTTTATTTTTGGAATTTGATCCGGACTAGTGGGAACATCTTTAAGATTATTAATTCGAATAGAATTATCTACTACTAACAATTTAATTGGTAATGATCAAATCTATAATGTAGTTGTTACTGCTCATGCATTCATTATAATTTTTTTTATAGTTATACCTATTATAATTGGTGGATTTGGAAATTGATTAATTCCTTTAATATTAGGAGCTCCTGATATAGCTTTTCCTCGAATAAATAATATAAGATTTTGACTTTTACCTCCTTCTCTATTTTTATTATTAATAAGAAGAATCGTAGAGTCTGGGACAGGAACAGGATGAACTGTTTACCCCCCACTATCTTCTACAATTTCACATTCAGGAAGATCAGTAGATCTTTCAATTTTTTCCTTACATATAGCAGGTATTTCTTCAATTTTAGGAGCTATTAATTTTATTACAACTATTATAAATATAAAATTAAAAGCAGTAAAGATAGATCAAATTACTTTATTTACTTGATCTGTAAAAATTACAGCAATTTTATTGCTTTTATCACTTCCAGTATTAGCAGGAGCTATTACTATATTATTAACAGATCGAAATATTAATACTACATTTTTTGATCCAATGGGAGGAGGAGATCCTATCTTATATCAACATTTATTT	Arthropoda	Insecta	Diptera
BIOUG42853-E02	1	129	TAGTTTATATTTTATTTTTGGTTTTTGATCAGGATTGGTTGGTTCTGGTCTCTCTTTTTTGATTCGTTTTGAATTGTCTAAGCCTGGGGGCTTTTTGCTTGATGGTCAGCTTTATAATAGAATTATTACTTCTCATGCTTTGTTGATAATTTTTTTTATGGTTATACCTACTATGATTGGTGGTTTTGGTAATTGAATGGTTCCTATAATATTAGGTTGTCCTGATATAAGATTTCCTCGTTTGAATAATTTAAGATTTTGGTTTTTACCTACTTCTTTATTTTTAATCTTGGATTCAGCTTTTGTTGATTCTGGAGGAGGTACTAGTTGGACTTTATATCCTCCTTTAAGTACTTTAGGACATCCTGGCTCTAGTGTTGATTTAGTTATTTTTAGTTTGCATTTTGCTGGAATTAGTTCTATTTTGGGGGGTATTAATTTTATGTGTACTATTAAAAACCTTCGTAGTAGGTCTATTTCTTTGGAGCATATAAGTCTTTTTGTTTGATCTGTTCTTGTTACTGTTTTTTTGTTGGTTCTTTCTTTACCAGTTTTAGCTGGTGCTATTACAATGTTATTGACAGATCGTAACTTTAATACTAGTTTTTTTGATCCTAGTTTTGGGGGAAATCCTCTGGTTTATCAGCATCTTTTT	Nematoda	Chromadorea	unknown
BIOUG42853-E02	2	47	AACATTATATTTTATTTTTGGTATTTGAAGAGGAATAGTGGGAACATCATTAAGAATCTTAATTCGAATAGAGTTAAGAAATATTTCAAATTTAATTGGTAACGATCAAATTTACAATGTAATTGTAACCGCTCATGCTTTTATTATAATTTTTTTTATAGTTATACCAATTTTAATTGGAGGATTTGGAAATTGATTAATTCCTATTATATTAGGAGCACCAGATATAGCTTTTCCTCGAATAAATAATTTAAGATTTTGATTCCTTCCCCCCTCATTAACACTACTCCTAATTAGAAGATTAGTAGAAACTGGAACAGGGACAGGATGAACTGTTTATCCTCCCCTATCTTCTATTATTGCACATACTGGATCCTCTGTAGATTTTTCCATTTTTTCTCTACATATTGCTGGAATTTCATCAATTTTAGGAGCTATTAATTTTATTTCTACAATACTAAATATAAAAATTAAATTTTTAAAATTTGATCAAATTTCTTTATTTACTTGATCTGTATTAATTACTGCTATTCTTTTACTATTATCTTTACCTGTCCTTGCTGGAGCAATTACAATATTATTAACAGATCGAAATTTAAATACTTCTTTTTTTGACCCAATAGGAGGAGGAGATCCTATTCTATACCAACATTTATTT	Arthropoda	Insecta	Diptera
BIOUG42889-C10	1	123	AACCCTATATTTTATTTTTGGTGCTTGAGCTGGAATAGTAGGAACTTCTCTAAGAATTTTAATTCGAGCTGAATTAGGTCATCCAGGAGCTCTTATTGGAGATGATCAAATTTATAATGTTATTGTAACAGCTCATGCTTTTGTAATAATTTTTTTTATAGTAATACCTATTATAATTGGGGGATTTGGTAACTGATTAGTACCTTTAATATTAGGAGCCCCAGATATAGCATTTCCTCGAATAAATAATATAAGTTTTTGACTTTTGCCCCCTTCTTTAACTTTATTATTAACTAGAAGAATAGTTGAAACTGGTGCCGGTACAGGATGAACTGTTTATCCCCCTTTATCAAATAATATTGCTCATGCAGGAGCATCTGTTGATTTAGCAATTTTTTCTCTTCATTTAGCAGGAATCTCATCTATTTTAGGAGCTGTAAATTTTATTACTACAATTATTAATATACGGTCAACAGGGATAACACTTGACCGAATACCTTTATTTGCATGATCTGTTGTTATTACAGCTGTTTTATTACTCTTATCACTCCCTGTATTAGCAGGAGCTATTACAATACTTTTAACTGATCGAAATTTAAATACATCTTTTTTTGATCCAATAGGAGGAGGTGACCCAATTCTATATCAACATTTATTT	Arthropoda	Insecta	Diptera
BIOUG42889-C10	2	122	TAGTCTTTATTTTTTATTTGGTTTTTGATCTGGTTTGTTAGGTTCTAGTCTTTCTGTTATTATTCGTTTAGAATTATCTAAACCTGGTTTTTTTATTGATAATGGTCAGCTTTATAATAGAATTATTACTTCTCATGCTCTTCTTATAATTTTTTTTATGGTTATGCCTAGTATAATTGGTGGTTTTGGTAATTGAATGTTACCTCTTATGTTAGGTTGTCCTGATATAAGTTTCCCGCGTTTAAATAATTTGAGGTTTTGGCTTTTGCCTACATCTTTGATTTTGATTTTGGATTCCTTTTTTGTTGATATAGGTAGTGGTACTAGTTGGACTATTTATCCTCCTTTAAGAACTTTAGGTCATGTTGGTAGCAGTGTGGATTTAGCTATTTTTAGTTTACATTGTGCTGGTTTGAGTTCTATTTTAGGTGGTATTAATTTTATATGTACTGTTAAAAATCTTCGTAGTAGTTCTATTTCTCTTGAACATATAAGTCTTTTTGTTTGGTCTGTTTTTGTTACTGTTTTCTTATTAGTTTTATCACTTCCTGTTTTAGCTGGTGCTATCACTATGCTTTTAACGGATCGTAATTTTAATACTTCTTTTTTTGATCCTAGTTCTGGTGGAAATCCATTAATTTATCAACACCTGTTT	Nematoda	Chromadorea	unknown
BIOUG43025-F04	1	15	AACACTATACTTTATCTTCGGAGGTTGAAGAGGAATAATTGGAACCTCTATAAGTATAATTATCCGAACAGAACTAAGAATCCCAGGATCCTTNATTGGTAATGACCAAATCTATAATGTAATTGTTACATCCCACGCTTTTATNATAATTTTCTTCATAGTAATACCNATCATAATTGGAGGATTTGGAAATTGACTAGTACCTCTCATACTAGGAGCACCAGATATAGCCTTCCCACGATTAAATAACATAAGATTTTGACTTCTCCCGCCTTCTTTATCNCTACTACTAAGAAGATCAATTTCAGAAAGAGGAGCTGGAACAGGATGAACTGTNTATCCCCCACTATCATCTAATATTGCTCATAGAGGCCCAGCNGTAGATTTAACAATTTTTAGACTACACCTTGCTGGAATTTCCTCCATTTTAGGNGCAATTAACTTCATCTCAACAATTATCAACATACGATCCCCTCTAATAAAAATTGAACGAATCTCCCTATTCACTTGATCAGTATCCATTACAGCAATTCTTTTACTGTTGTCACTACCTGTNCTAGCTGGAGCTATTACTATACTTCTTACAGATCGAAACTTGAATACTTCATTCTTTGATCCTGCAGGAGGAGGAGATCCAATCCTTTACCAACATCTATTC	Arthropoda	Insecta	Coleoptera
BIOUG43046-D09	1	114	TAGTCTTTATTTTATTTTTGGTTTTTGGTCAGGTTTGTTGGGTTCTAGACTTTCTTTTATTATTCGTTTGGAACTTTCTAAGCCTGGTTTTTTTTTAGATAATGGTCAGCTTTATAATAGTGTTATTACTTCTCATGCTCTTCTAATGATTTTTTTTATGGTTATACCTACTATAATTGGTGGTTTTGGTAATTGAATAGTTCCTTTGATATTAGGTTGTCCTGATATAAGTTTTCCTCGTTTAAATAATTTAAGTTTTTGGCTTTTACCAACTTCTTTATTTTTAGTTTTAGATTCTTGTTTTGTAGATATAGGTGGGGGTACAAGTTGAACTATTTATCCTCCTTTAAGTACTTTAGGTCATTTGGGTAGTAGTGTTGATTTGGTTATTTTTAGTTTACATTGTGCTGGATTGAGTTCAATTTTAGGTGGTATTAATTTTATATGTACTGTTAAAAATCTTCGTAGTAGTTCTATTTCTTTAGAGCATATAAGTTTGTTTGTTTGATCTGTTTTTGTTACAGTGTTTCTTTTAGTTTTATCTTTGCCTGTTTTAGCTGGTGCTATTACTATATTATTAACTGATCGTAATTTTAATACTTCTTTTTTTGATCCTAGTTATGGTGGTAATCCTTTAATTTATCAACATCTTTTT	Nematoda	Chromadorea	Tylenchida
BIOUG43046-D09	2	66	AACTTTATATTTTATTTTTGGTATTTGATCAGGATTAGTGGGTACTTCTTTAAGACTTTTAATTCGATTAGAATTAGGAACAATTAATACGTTAATTGGTAATGATCAAATTTATAATGTTATTGTAACAGCTCACGCTTTTATTATAATTTTTTTTATAGTTATACCTATTATAATTGGAGGATTTGGAAATTGATTAGTTCCTTTAATATTGGGAGCCCCAGATATAGCTTTTCCTCGAATAAATAATATAAGATTTTGATTATTACCTCCTTCTTTGACTTTACTTTTAATAAGAAGTATTGTTGAATCTGGAACTGGAACTGGATGAACTGTTTATCCTCCCCTATCTTCTACTATTGCTCATTCTGGAGCTTCTGTAGATTTATCAATTTTTTCTTTACATATAGCAGGAATTTCATCTATTTTAGGAGCAATTAATTTTATTTCTACTGTTTTAAATATAAAACTTTTATATATTAAACTAGATCAATTAACTTTATTTATTTGATCAGTAAAAATTACTGCAGTATTGTTATTACTTTCCTTACCTGTTTTAGCAGGAGCAATTACTATACTATTAACTGATCGAAACATTAATACAACTTTTTTTGATCCTATTGGGGGTGGTGATCCTATTCTTTATCAACATTTATTT	Arthropoda	Insecta	Diptera
BIOUG43058-G10	1	51	TAGTCTTTATTTTTTGTTTGGTTTTTGGTCAGGTCTCTTAGGTTCAAGTTTGTCTGTTATTATTCGTCTTGAATTGTCAAAGCCTGGTTTTTTTTTAGATAATGGTCAGCTTTATAATAGAGTTATTACTTCTCATGCTTTATTAATAATTTTTTTCATAGTTATACCTAGAATAATTGGTGGTTTTGGTAATTGAATGTTGCCTCTTATGTTGGGTTGTCCTGATATGAGTTTTCCTCGTTTAAATAATCTTAGTTTTTGATTATTACCTACTTCTCTTTTTTTAATTTTAGATTCTTGTTTTGTTGATATAGGTGGTGGTACTAGATGAACTGTCTATCCTCCTTTAAGTACTTTAGGACATGTTGGTAGAAGTGTAGATTTAGTTATTTTTAGATTACATTGTGCTGGTATAAGTTCTATTTTGGGTGGTATTAATTTTATGTGTACAGTTAAAAATCTTCGTAGTAGTTCTATTTCTTTAGAGCATATAAGTCTTTTTGTTTGATCTGTTTTTGTGACAGTTTTTTTATTAGTTTTATCTTTACCTGTTTTAGCTGGTGCTATTACTATGTTGTTAACTGATCGTAATTTCAATACTTCTTTTTTTGATCCTAGATACGGTGGTAATCCTCTTATCTATCAACATTTATTT	Nematoda	Chromadorea	Tylenchida
BIOUG43058-G10	2	14	AACCCTATACTTTATTTTTGGCGCATGAGCCGGAATAGTAGGGACCTCTTTAAGTATACTAATTCGTACAGAATTAAGTCATGCTGGATCCTTAATTGGAAATGACCAAATCTATAACGTTATCGTAACGGCTCATGCTTTTGTAATAATTTTTTTTATAGTTATGCCTATCATAATCGGAGGATTCGGGAATTGATTAGTCCCATTAATACTAGGGGCCCCGGATATAGCTTTCCCACGGATAAATAATATAAGTTTTTGAATACTACCTCCTTCTCTCTCCCTCCTACTAATTAGTAGCCTCGTAGAAAACGGAGCAGGAACAGGATGAACCGTTTACCCGCCCCTTTCTGCTAATATTTCTCATACAGGCGCTGCCGTCGACTTAGCAATTTTTTCTCTTCACTTAGCTGGGATCTCCTCTATTCTAGGCGCAATTAATTTTATTACTACAATTATTAATATACGAGCCCCAGGCATTTCTTTTGACCGAGTGCCTCTTTTCGTTTGATCGGTATTTATTACTGCCATTCTATTACTTCTATCTTTACCTGTTCTAGCCGGTGCTATTACAATACTTCTTACAGACCGTAATATTAATACATCTTTTTTCGACCCCGCAGGAGGGGGAGACCCCATTCTTTACCAACATTTATTT	Arthropoda	Insecta	Diptera
BIOUG43218-F04	1	111	AACCTTATATTTTATTTTTGGTGCTTGAGCAGGAATGGTAGGAACTTCCTTAAGAATTTTAATTCGAGCAGAACTTGGACATCCTGGTGCATTAATTGGAGATGACCAAATTTATAATGTAATTGTAACTGCACATGCTTTTGTAATAATTTTCTTTATAGTTATACCAATTATAATTGGAGGATTTGGTAATTGACTAGTACCTTTAATATTAGGGGCTCCTGATATAGCTTTTCCTCGTATAAATAATATAAGTTTTTGACTTTTACCTCCATCACTAACTCTTTTATTAACTAGTAGTATAGTTGAAACAGGGGCCGGAACAGGATGAACAGTTTATCCCCCCTTATCTAATAATATTGCACATGCAGGAGCCTCAGTTGATCTAGCTATTTTTTCTCTCCATTTAGCGGGAATTTCTTCAATTCTAGGGGCTGTAAATTTTATTACTACAATTATTAACATACGATCTACTGGAATAACATTAGATCGAATGCCTTTATTTGCTTGATCAGTTGTTATTACTGCTGTTCTTCTTCTTTTATCTCTTCCAGTTCTTGCTGGAGCAATTACTATATTATTAACAGACCGAAATTTAAATACATCCTTCTTTGACCCTATAGGAGGAGGAGACCCAATTTTATATCAACATTTATTT	Arthropoda	Insecta	Diptera
BIOUG43218-F04	2	89	TAGTCTTTATTTTTTATTTGGTTTTTGATCTGGTTTGTTAGGTTCTAGTCTTTCTGTTATTATTCGTTTAGAATTATCTAAGCCTGGTTTTTTTATTGATAATGGTCAGCTTTATAATAGTATTATTACTTCTCATGCTCTTCTTATAATCTTTTTTATGGTTATACCTAGTATAATTGGTGGTTTTGGTAATTGAATGTTACCTCTTATACTTGGTTGTCCAGATATGAGTTTTCCACGTTTAAATAATTTGAGTTTTTGGCTTTTGCCTACTTCTTTGATTTTGATTTTGGACTCTTTTTTTGTTGATATAGGTAGTGGTACTAGCTGAACTATTTATCCTCCTTTGAGTACTTTGGGTCATGTAGGTAGGAGTGTTGATTTAGCTATTTTTAGTTTGCATTGTGCTGGTTTGAGTTCTATTTTGGGTGGTATTAATTTTATGTGTACTGTTAAAAATCTTCGTAGTAGTTCAATTTCTCTTGAACATATAAGTCTTTTTGTCTGATCAGTTTTTGTGACTGTTTTTCTTTTGGTTTTATCTCTTCCTGTTTTAGCTGGTGCTATTACTATGTTGTTAACTGATCGTAATTTTAATACTTCTTTTTTTGATCCTAGTTCAGGTGGTAATCCTTTGATTTATCAACATTTGTTT	Nematoda	Chromadorea	Tylenchida
BIOUG43308-F11	1	99	TAGTCTTTATTTTTTGTTTGGTTTTTGATCAGGTCTTTTGGGTTCTAGTTTGTCTGTTATTATTCGTTTGGAGCTTTCTAAGCCAGGTTTTTTTTTGGATAATGGTCAACTTTATAATAGTGTTATTACTTCTCATGCTTTATTAATGATTTTTTTTATGGTTATACCTAGTATAATTGGTGGTTTTGGTAATTGAATATTGCCTTTAATGTTAGGTTGTCCTGATATGAGTTTTCCTCGTTTGAATAATTTAAGTTTTTGGCTTTTACCTACTTCTTTGATTTTGGTCTTGGACTCTAGTTTTGTTGATATAGGTGGTGGTACTAGTTGAACTGTTTATCCCCCTTTGAGTACTTTGGGTCATGTTGGTAGAAGTGTGGATTTAGTTATTTTTAGTTTGCATTGTGCTGGGATGAGTTCTATTTTAGGTGGTATTAATTTTATGTGTACTGTAAAAAATTTACGTAGTAGTTCTATTTCTTTGGAACATATGAGTTTATTTGTTTGATCTGTTTTTGTTACTGTTTTTTTGTTGGTTCTTTCTTTGCCAGTTCTTGCTGGTGCTATTACTATGCTTTTAACTGATCGTAATTTTAATACTTCTTTTTTTGATCCTAGTTTTGGTGGTAATCCTCTTATTTATCAACATTTATTT	Nematoda	Chromadorea	Tylenchida
BIOUG43308-F11	2	94	AACATTATATTTTATATTTGGAGCATGAGCCGGAATAGTTGGAACATCTTTAAGAATTCTAATTCGAGCTGAATTAGGACATCCAGGTGCTTTAATTGGAGATGATCAAATTTATAATGTAATTGTAACTGCTCATGCATTTGTAATAATTTTTTTCATAGTAATGCCTATTATAATTGGAGGATTCGGAAATTGACTAGTACCATTAATATTAGGAGCCCCAGATATAGCATTTCCACGAATAAATAATATAAGATTTTGATTATTACCTCCATCTATCACACTTTTATTGGTCAGAAGTATAGTAGAAAGTGGAGCTGGGACAGGATGAACTGTCTACCCCCCACTCTCTTCTATTGTTGCTCATGGAAGAGCTTCTGTAGATTTAGCTATTTTTTCTCTACATTTAGCTGGTATTTCTTCAATTTTAGGGGCTGTAAATTTTATTACAACTGTTATTAATATACGATCTACTGGAATTACATTTGACCGAATACCTTTATTTGTATGATCTGTGGTAATTACAGCCTTATTATTACTTCTATCATTACCTGTTTTAGCTGGAGCTATTACTATATTATTAACAGATCGAAATTTAAATACTTCATTTTTTGACCCAGCAGGAGGAGGAGATCCAATCCTATATCAACATTTATTT	Arthropoda	Insecta	Diptera
BIOUG43417-D01	1	105	TACTTTATATTTCATTTTTGGTAGTTGAGCAAGAATAGTTGGTACTTCTCTTAGAATAATTATTCGAGCTGAATTAGGTCATCCAGGTTCATTAATTGGAAATGACCAAATTTATAATACTATTGTAACTGCACACGCTTTTGTAATAATTTTTTTCATGGTTATACCAATTATAATTGGTGGATTTGGAAATTGATTAGTCCCTTTAATATTAGGTGCTCCTGATATAGCATTCCCTCGAATAAATAATATAAGATTTTGATTACTACCTCCATCTTTATTATTATTATTAAATAGATCAATAGTTGATACTGGTGCCGGTACAGGTTGAACAGTATACCCTCCCCTATCTAGATTAATTTCTCATGGAGGACCTTCAGTAGATTTAGCAATTTTTTCTCTTCATTTAGCAGGTATTTCTTCAATTTTAGGTGCTGTAAATTTTATTACAACAATTATTAATATACGATCAATTGGAATTACATTTGAACGAATACCTTTATTTGTTTGATCAGTTTTAATTACTGCTGTATTATTATTATTATCATTACCAGTATTAGCAGGTGCTATTACTATACTTTTAACAGATCGAAATTTAAATACTTCATTCTTTGACCCAGCAGGAGGTGGTGATCCAATTTTATATCAACATCTATTC	Arthropoda	Insecta	Diptera
BIOUG43417-D01	2	99	TAGTCTTTATTTTTTATTTGGCTTCTGATCTGGTCTTTTAGGTTCCAGGCTATCTGTTATTATCCGTTTAGAGTTATCTAAGCCGGGGTTTTTTTTGGATAACGGGCAACTTTATAATAGTGTTATTACTTCTCATGCCTTATTAATAATTTTTTTTATAGTTATGCCTAGAATAATTGGTGGGTTTGGTAATTGAATACTACCTTTAATATTAGGTTGTCCAGATATGAGTTTTCCTCGTCTTAATAATCTTAGTTTTTGGCTTCTTCCTACTTCTCTTTTTTTTTAATTTTGGATTCTTGTTTTGTTGATATAGGTGGGGGAACAAGTTGGACAGTTTACCCTCCTTTAAGTACCTTAGGTCATGTTGGTAGAAGTGTTGATTTAGTTATTTTTAGTTTACATTGTGCAGGTTTAAGTTCTATTTTAGGTGGTATTAATTTTATGTGTACTGTTAAAAATTTGCGTAGTAGTTCTGTTTCTTTAGAACATATAAGTTTGTTTGTTTGATCTGTTTTTGTTACAGTTTTTTTATTAGTCCTTTCTTTGCCTGTCTTAGCTGGTGCTATCACTATGCTTTTAACTGACCGTAATTTTAATACTTCTTTTTTTGATCCTAGTTACGGGGGTAACCCATTAATTTACCAACACTTGTTT	Nematoda	Chromadorea	Tylenchida
BIOUG43428-D10	1	84	TAGTCTTTATTTTATTTTTGGTTTTTGGTCTGGTTTGGTTGGTTCTAGTCTTTCTTTTATTATTCGTCTAGAACTTTCTAAACCTGGTTTTTTTTTGGATAATGGTCAGCTTTATAATAGTGTTATTACTTCTCATGCTTTACTTATAATTTTTTTTATAGTTATACCAACTATAATTGGGGGTTTTGGTAATTGAATGCTTCCTCTAATACTTGGTTGTCCTGATATGAGTTTTCCTCGTTTAAATAATTTAAGTTTTTGGTTACTCCCTACTTCCCTTTTTTTAGTTATGGATTCTTGTTTTGTTGATATGGGTGGGGGTACAAGTTGAACTATTTATCCACCTCTAAGTACTTTGGGTCACGTTGGTAGAAGGGTTGATTTGGTAATTTTTAGTTTGCATTGTGCGGGTATTAGTTCAATCTTAGGTGGTATTAATTTCATGTGTACGGTTAAGAATCTTCGTAGTACTTCTATTTCTTTGGAGCATATGAGTCTTTTTGTTTGGTCTGTTTTTGTAACTGTTTTTCTTCTTGTTTTGTCTCTTCCTGTTTTGGCTGGTGCTATTACTATACTTTTAACTGATCGTAATTTTAATACTTCTTTTTTTGATCCTAGTTTTGGTGGTAATCCTCTTATTTATCAGCACTTGTTT	Nematoda	Chromadorea	Tylenchida
BIOUG43428-D10	2	32	TACATTATACTTTATTTTTGGTATTTGAGCCGGAATAATTGGAACTTCATTAAGAATTTTAATTCGAATAGAATTAAGAAATATTACAAATTTAATTGGTAATGATCAAATTTATAATGTAATTGTAACTGCTCATGCCTTTATTATAATTTTTTTTATAGTTATACCTATTTTAATTGGAGGATTTGGAAATTGATTAATTCCAATTATATTAGGAGCTCCAGATATGGCTTTTCCACGAATAAATAATTTAAGATTTTGATTATTACCTCCTTCATTGATATTTTTAATTGTTAGAAGAATAGTTGAAACAGGAACTGGTACAGGATGAACAGTTTACCCTCCTTTATCATCATGTATTGCACATACTGGATCATCAGTTGATTTTTCAATTTTTTCTCTTCATATTGCAGGAATTTCTTCAATTTTAGGTGCTATTAATTTTATTTCTACAATATTAAATATAAAAATTAAATTTTTAAAATTTGATCAAATTTCTTTATTTACATGATCTGTATTAATTACTGCAGTATTATTATTATTATCATTACCTGTACTAGCTGGAGCTATTACTATATTATTAACAGATCGTAATTTAAATACTTCATTTTTTGATCCTATAGGAGGAGGAGATCCAATCTTATATCAACATTTATTT	Arthropoda	Insecta	Diptera
BIOUG43442-D01	1	114	AACCTTATATTTCTTATTTGGAATTTGAGCAGGATTAATTGGGACTATTTTAAGAATTATTATTCGAATTGAATTAAGAACTACTAATAATTTTATTAATAATGATCAAATTTACAATGTTATTGTTACATCTCATGCATTTATTATAATTTTTTTTATAGTTATACCTATTTTAATTGGTGGTTTTGGAAATTGACTAATCCCCATTATATTAAGAGCCCCAGATATAGCTTTCCCCGGCTTAATAATTTAAGATTTTGGTTTCTTCCACCTTCATTAATTTTTTTATTATTAAGAAGAATTATAGAAACAGGAACAGGAACAGGTTGAACAGTATACCCACCCCTTTCTTCTTCAATTGCCCATTCTGGATCATCTGTTGATTTTTCTATTTTTAGACTACATATTGCGGGAATTTCATCAATTTTAGGAGCAATCAATTTTATTTCTACAATATTAAATATAAAAATTAAATATTTAAAATTAAGACAAATTTCATTATTTACTTGATCAGTTTTAATTACTGCAGTACTTTTATTATTATCATTACCAGTATTAGCTGGAGCCATTACTATATTATTAACGGATCGAAATATTAATACTTCTTTTTTTGATCCATTAGGAGGAGGAGATCCAATTCTTTACCAACATTTATTT	Arthropoda	Insecta	Diptera
BIOUG43442-D01	2	97	TAGTCTTTATTTTTTATTTGGTTTTTGATCTGGTCTTGTAGGTTCAAGGCTTTCAGTGATTATTCGTTTAGAGTTATCTAAGCCTGGATTTTTTTTAGATAATGGTCAACTTTATAATAGTATTATTACTTCTCATGCTTTATTAATAATTTTTTTTATAGTTATACCTAGTATAATTGGTGGTTTTGGGAATTGAATACTACCTCTTATACTTGGTTGTCCGGATATGAGTTTCCCTCGTTTGAATAATTTAAGTTTTTGACTATTACCTGCTTCTTTATTTTTAGTTTTAGATTCTGCTTTTGTTGATATAGGTGGAGGTACTAGTTGAACTATTTACCCTCCTTTAAGTACTTTAGGACATGTAGGAAGAAGTGTAGATCTGGTTATTTTTAGGTTACATTTAGCTGGGATTAGTTCTATTTTAGGAGCTATTAATTTTATATGCACAGTTAAAAATCTTCGTAGAAGGTCTATTTCTTTAGAGCATATAAGCTTATTTGTTTGATCAGTTTTTGTTACTGTTTTTTTACTAGTTTTATCTTTACCTGTCCTAGCTGGTGCTATTACTATGCTCTTAACAGATCGTAATTTTAATACTTCATTTTTTGATCCGAGATACGGTGGTAATCCTTTAATTTATCAACATTTATTT	Nematoda	Chromadorea	Tylenchida
BIOUG43442-D01	3	5	AACCTTATATTTCTTATTTGGAATTTGAGCAGGATTAATTGGGACTATTTTAAGAATTATTATTCGAATTGAATTAAGAACTACTAATAATTTTATTAATAATGATCAAATTTACAATGTTATTGTTACATCTCATGCATTTATTATAATTTTTTTTATAGTTATACCTAGTATAATTGGTGGTTTTGGGAATTGAATACTACCTCTTATACTTGGTTGTCCGGATATGAGTTTCCCTCGTTTGAATAATTTAAGTTTTTGACTATTACCTGCTTCTTTATTTTTAGTTTTAGATTCTGCTTTTGTTGATATAGGTGGAGGTACTAGTTGAACTATTTACCCTCCTTTAAGTACTTTAGGACATGTAGGAAGAAGTGTAGATCTGGTTATTTTTAGGTTACATTTAGCTGGGATTAGTTCTATTTTAGGAGCTATTAATTTTATATGCACAGTTAAAAATCTTCGTAGAAGGTCTATTTCTTTAGAGCATATAAGCTTATTTGTTTGATCAGTTTTTGTTACTGTTTTTTTACTAGTTTTATCTTTACCTGTCCTAGCTGGTGCTATTACTATGCTCTTAACAGATCGTAATTTTAATACTTCATTTTTTGATCCGAGATACGGTGGTAATCCTTTAATTTATCAACATTTATTT	unknown	unknown	unknown
BIOUG43449-B04	1	144	AACTTTATATTTTATATTTGGAGCTTGAGCAGGAATAGTTGGAACTTCATTAAGTATTTTAATTCGAGCTGAACTTGGACACCCAGGAGCATTAATTGGAGATGATCAAATTTATAATGTAATTGTTACTGCACATGCTTTTGTAATAATTTTTTTCATAGTAATACCAATTATAATTGGAGGATTTGGTAATTGACTAGTTCCTTTAATATTAGGAGCTCCTGATATAGCATTTCCTCGAATAAATAATATAAGATTCTGATTACTTCCCCCTTCTCTTACCCTACTTTTAGTAAGAAGTATAGTAGAAAATGGGGCTGGTACAGGATGAACAGTTTACCCTCCTTTATCTTCTGGTATCGCTCATGGTGGTGCATCAGTTGATTTAGCTATTTTTTCCCTTCATTTAGCAGGAGTGTCATCTATTTTAGGAGCAGTAAATTTTATTACAACTGTAATTAATATACGATCTACAGGTATTACCTTTGACCGAATACCTTTATTCGTGTGATCAGTAGTAATTACAGCTCTTTTACTTTTATTATCACTACCAGTATTAGCGGGAGCTATTACAATATTACTTACAGATCGAAATTTAAATACATCCTTTTTTGACCCTGCTGGAGGAGGAGATCCTATTTTATATCAACATTTATTT	Arthropoda	Insecta	Diptera
BIOUG43449-B04	2	25	TAGTCTTTATTTTTTATTTGGTTTTTGGTCAGGTCTTTTGGGTTCAAGTTTGTCTGTGATTATTCGTTTGGAGTTATCTAAACCTGGATTTTTTCTTGATAATGGTCAGCTTTATAATAGAGTTATTACTTCGCATGCTTTATTAATGATTTTTTTTATGGTTATGCCTAGTATAGTAGGTGGTTTTGGCAATTGAATATTGCCTTTGATGTTAGGTTGTCCTGATATGAGTTTTCCTCGTTTAAATAATTTAAGTTTTTGACTTTTACCTACTTCTTTGATTTTAGTCTTAGATTCTTGTTTTGTTGATATAGGTGGAGGAACTAGTTGGACAGTTTATCCTCCTTTGAGTACTTTGGGTCATGTAGGTAGAAGAGTTGATTTAGTTATTTTTAGTTTGCATTGTGCTGGTTTAAGTTCTATTTTAGGTGGTATTAATTTTATGTGTACTGTGAAAAATTTACGTAGTAGTTCTATTTCCTTAGAACATATGAGTTTATTTGTCTGATCTATTTTTGTTACAGTTTTTTTATTAGTTTTGTCTTTACCTGTTTTGGCTGGTGCTATTACTATACTTTTGACTGATCGTAATTTTAATACTTCTTTTTTTGATCCTAGTTATGGGGGTAATCCTTTAATTTATCAACACCTTTTT	Nematoda	Chromadorea	Tylenchida
BIOUG43888-F01	1	73	TAGTCTTTATTTTTTATTTGGTTTTTGATCAGGTTTACTAGGTTCTAGTTTGTCTGTTATTATTCGTCTTGAATTGTCAAAGCCTGGTTTTTTTTTAGATAATGGTCAGCTTTATAATAGTGTTATCACTTCTCATGCTTTATTGATAATTTTTTTTATGGTTATGCCTAGTATAATTGGTGGATTTGGTAATTGAATGTTGCCACTTATGTTAGGTTGCCCTGATATGAGTTTTCCTCGTTTGAATAATTTGAGTTTTTGGTTATTACCTACATCTCTTTTTTTGATTTTNGATTCTTGTTTTGTCGATATGGGGGGTGGTACAAGTTGAACAGTTTATCCTCCTTTAAGGACTTTAGGTCATGTTGGTAGGAGTGTAGATTTGGTTATTTTTAGTTTACATTGTGCTGGTATGAGTTCTATTTTAGGTGGTATTAATTTTATGTGTACTGTAAAAAATTTGCGTAGTAGTTCTATTTCTTTGGAACATATAAGTCTCTTTGTTTGGTCTGTATTTGTTACAGTTTTTTTGTTAGTTCTTTCTTTGCCTGTTTTAGCTGGTGCTATTACTATGTTGTTAACAGATCGTAATTTTAATACGTCTTTTTTTGATCCTAGTTACGGTGGTAATCCTCTTATTTATCAACATTTATTT	Nematoda	Chromadorea	Tylenchida
BIOUG43888-F01	2	24	TACTTTATATTTTATTTTTGGAATTTGAGCAGGAATAATTGGGACAGGATTAAGAATATTAATTCGAACTGAATTAATTCACTCAAGATCACTAATAAATAACGGACAATTATACAATGTATTAGTAACTGCCCACGCTTTTGTAATAATTTTTTTTATAGTTATACCTATCATAATCGGAGGATTTGGTAACTGATTAGTTCCTTTAATGCTAGGAGCCCCAGATATAGCATTCCCCCGAATAAACAATATAAGTTTTTGAATACTGCCCCCTTCTTTATCCCTACTTCTAATTAGAATATTAGTAGAAAATGGGGCAGGGACAGGATGAACTGTTTACCCCCCTTTAGCTAGTAATATTGCACATGCCGGAGCTTCAGTGGACTTAGCAATTTTTTCTTTACATTTAGCCGGTATCAGTTCTATTTTAGGAGCTGTAAATTTTATTACTACTATTATTAATATGCGACCAAAAACTTTAAGTTTTGACCGAATGCCTTTATTTGTATGATCTGTAGGAATTACTGCAATTCTATTATTACTCTCTTTACCAGTATTAGCAGGAGCTATTACTATATTACTTACAGATCGAAATTTTAACACTTCATTTTTTGACCCCGCAGGAGGAGGAGACCCAATTCTATACCAACATTTATTT	Arthropoda	Insecta	Diptera
BIOUG43897-H01	1	70	TAGTCTTTATTTTTTATTTGGTTTTTGGTCAGGTTTAGTTGGTTCAAGTTTGTCTGTAATTATTCGTTTAGAGTTGTCAAAGCCTGGTTTTTTTTTGGATAATGGTCAACTTTATAATAGTGTTATTACTTCGCATGCTTTGTTAATAATTTTTTTTATAGTTATACCTAGAATAATTGGTGGTTTTGGAAATTGAATAGTTCCTTTAATATTGGGTTGTCCTGATATAAGTTTTCCTCGTTTAAATAATTTGAGTTTTTGGCTTTTACCAACTTCTTTATTTTTAATTTTAGATTCTTGTTTTGTTGATATAGGTGGTGGAACAAGTTGAACTGTTTATCCTCCTTTAAGAACTTTAGGTCATGTTGGTAGAAGAGTAGATTTAGTTATTTTTAGTTTACATTGTGCTGGTATGAGTTCTATTTTAGGTGGTATTAATTTTTTGTGTACTATTAAAAATTTACGTAGGAGTTCTATTTCTCTAGAACATATAAGTTTATTTGTCTGATCTGTTTTTGTGACTGTTTTCTTATTAGTTTTATCTTTACCTGTTTTAGCTGGAGCTATTACTATGCTTTTAACTGATCGTAATTTTAATACTTCTTTTTTTGATCCAAGTTACGGGGGTAATCCTTTAATTTATCAACATTTGTTT	Nematoda	Chromadorea	Tylenchida
BIOUG43897-H01	2	51	AACATTATATTTCATTTTTGGAGCATGATCTGGAATAATCGGAACATCCTTAAGAATTTTAATTCGAGCTGAATTAGGACATCCTGGGGCTTTAATTGGTGATGATCAAATTTATAATGTAATTGTTACAGCACATGCTTTCATTATAATTTTCTTTATAGTAATACCTATTATAATTGGAGGATTCGGAAATTGATTAGTTCCTTTAATATTAGGAGCACCAGATATAGCATTCCCACGAATAAATAATATAAGATTTTGATTATTACCTCCTGCATTAACTTTACTTTTAGTAAGTAGTATAGTTGAAAATGGAGCTGGGACAGGTTGAACTGTTTACCCTCCTTTATCATCTAACATTGCTCATGGAGGAGCTTCTGTAGATTTAGCAATTTTTTCATTACATTTAGCAGGAATTTCATCTATTTTAGGAGCTGTAAATTTTATTACTACTGTAATTAATATACGATCAACTGGAATTACATTTGATCGAATACCTTTATTTGTTTGATCCGTAGTAATTACTGCTTTATTATTACTTTTATCGTTACCTGTATTAGCTGGTGCTATTACTATATTATTAACTGACCGAAATCTTAATACATCTTTTTTTGACCCTGCAGGAGGAGGTGATCCTATTTTATATCAACATTTATTT	Arthropoda	Insecta	Diptera
BIOUG43911-F12	1	109	TAGTCTTTATTTTTTATTTGGTTTTTGGTCAGGTCTATTAGGTTCTAGACTTTCTGTTATTATTCGTTTGGAATTATCTAAACCTGGTTTTTTTTTAGATAATGGTCAACTTTATAATAGTGTTATTACTTCTCATGCTTTGTTAATAATTTTTTTTATAGTTATGCCTAGTATAATTGGTGGTTTTGGTAATTGAATGTTGCCTTTGATGTTAGGTTGTCCTGATATGAGTTTTCCTCGTTTAAATAATCTTAGTTTTTGGTTATTACCTACTTCTCTTTTTTTAATTTTAGATTCTTGTTTTGTTGATATAGGTGGTGGTACAAGTTGAACTGTTTATCCTCCTTTAAGAACTTTAGGTCATGTAGGTAGTAGTGTTGATTTGGTTATTTTTAGTCTTCATTGTGCAGGTATAAGTTCTATTTTGGGTGGTATTAATTTTATGTGTACTGTTAAAAACTTACGTAGTAGTTCTATCTCTTTGGAGCATATAAGTCTTTTTGTTTGGTCTGTATTTGTTACAGTTTTCTTATTAGTTCTTTCTTTACCTGTTTTAGCTGGTGCTATTACTATATTATTAACAGATCGTAATTTTAATACTTCTTTTTTTGATCCTAGTTATGGTGGAAATCCATTAATTTATCAACATTTATTT	Nematoda	Chromadorea	Tylenchida
BIOUG43911-F12	2	25	AACTTTATATTTTATTTTTGGGGTTTGGTCAGCAATGGTTGGAACTTCTTTAAGTTTATTAATTCGTTTAGAATTGAGTCATCCAGGGGCTTTGATTGGGAATGATCAAATTTATAATGTAATTGTTACTGCTCATGCTTTTGTAATAATTTTTTTTATAGTTATGCCTATTATAATTGGAGGATTTGGAAATTGATTAGTTCCTTTAATATTAGGTGCCCCAGATATAGCTTTTCCTCGAATAAATAATATAAGATTTTGAATATTACCCCCTTCAATTACATTACTTTTATTAAGAAGATTAGTAGAAAATGGGGCAGGAACTGGATGAACAGTTTATCCTCCTTTATCTTCTAATGTTTCTCATGCTGGAGCTTCAGTTGATTTAGCTATTTTTTCTTTACATTTAGCAGGGATTAGATCTATTTTAGGAGCTGTAAATTTTATTACTACTATTATTAATATACGTCCAGTAGGAATAACTTTAGACCGAATGCCTTTATTTGTTTGATCAGTATTTTTAACAGCAATTTTATTATTATTATCTTTACCTGTTTTAGCAGGAGCTATTACTATATTATTAACTGATCGTAATATTAATACTTCATTTTTTGATCCTGCAGGAGGAGGGGATCCTATTTTATATCAGCATTTATTT	Arthropoda	Insecta	Diptera
BIOUG43995-A07	1	96	AACATTATATTTTATCTTTGGAGCTTGAGCAGGAATAGTAGGTACTTCACTAAGAATTATAATTCGAGCTGAACTAGGACACCCTGGAGCTTTAATTGGAGATGACCAAATTTATAATGTTATTGTAACTGCACATGCATTTATTATAATTTTTTTTATAGTTATACCTATTATAATAGGAGGATTTGGAAATTGACTAGTTCCTTTAATACTTGGAGCTCCTGATATAGCTTTTCCACGAATAAATAATATAAGATTTTGAATATTACCTCCCTCTCTAACCCTTTTGTTAGCAAGAAGTATAGTAGAAAATGGAGCTGGAACAGGATGAACTGTTTACCCTCCATTATCTTCTACAATTGCACATAGTGGAGCATCAGTAGATTTAGCAATTTTTTCACTACACCTTGCAGGAATTTCTTCTATTTTAGGAGCTGTAAATTTTATTACAACAATTATTAATATACGATCAGCTGGAATTTCTTTTGATCGAATACCTCTTTTTGTATGATCTGTTGGTATTACAGCTATTTTACTTCTTCTTTCTTTACCAGTATTAGCTGGTGCTATTACTATATTATTAACTGATCGAAACTTTAATACCTCATTCTTTGACCCAGCTGGAGGAGGAGATCCAATTCTATACCAACACTTATTT	Arthropoda	Insecta	Diptera
BIOUG43995-A07	2	55	TAGTCTTTATTTTTTATTTGGTTTTTGATCAGGTCTTGTTGGTTCTAGTTTGTCTGTGATTATTCGTTTGGAATTGTCAAAACCTGGTTTTTTTCTTGATAATGGTCAACTTTATAACAGTGTTATTACTTCTCATGCTTTATTAATAATTTTTTTTATGGTTATGCCTAGTATGATCGGTGGTTTTGGTAATTGAATGTTACCCCTGATACTGGGATGTCCCGATATGAGTTTTCCACGTTTGAATAATTTAAGTTTTTGACTTTTGCCTACTTCTCTTATTTTGGTTGTTGATTCTTGTTTTGTAGATATAGGGGGTGGTACAAGTTGAACTGTTTACCCTCCTTTAAGTACTTTAGGTCATGTTGGTAGAAGTGTTGATTTGGTTATTTTCAGGTTACATTGTGCTGGTATAAGTTCTATTTTAGGTGGTATTAATTTTATATGTACTGTAAAAAATTTGCGTAGTAGTTCAATTTCTTTGGAACATATGAGTCTTTTTGTTTGATCTGTTTTTGTGACGGTTTTTTTATTGGTTTTGTCTTTACCAGTTTTAGCAGGTGCTATCACTATGCTTTTAACTGATCGTAATTTTAATACTTCTTTTTTTGATCCGAGTTATGGTGGTAATCCTTTAATTTATCAACATCTTTTT	Nematoda	Chromadorea	Tylenchida
BIOUG46738-E06	1	82	TAGTTTGTATTTTTTATTTGGTTTTTGGTCTGGAATTTTAGGTTCTAGTTTGTCTGTTATTATTCGTTTAGAGTTATCTAAGCCGGGGGTTTTTTTAGACAATGGTCAGCTTTATAATAGTGTTATTACTTCCCATGCTTTATTAATGATTTTTTTTATGGTTATACCGGTTATAATTGGTGGTTTTGGTAATTGGATGTTGCCTTTAATGTTAGGTTGTCCAGATATGAGTTTTCCTCGATTAAATAATTTAAGTTTTTGATTGTTACCTACTTCTTTGTTTTTGGTATTGTTGTCTGGTTTTGTAGATATAGGAGGAGGTACTAGTTGGACTATTTATCCACCTTTAAGTACTATAGGGCATGTAGGTAGTAGTGTAGATTTGGTAATTTTTAGTTTGCATGTAGCAGGGATTAGTTCTATTATAGGTGGAATTAATTTTATGTGTACAGTTAAAAATTTGCGTAGTAGTTCTATTTCTTTAGAGCATATAAGTTTGTTTGTTTGAAGGGTTTTTATTACTGTATTTTTGTTAGTTCTTTCTTTGCCTGTTTTAGCAGGGGCTATTACTATGTTATTGACTGATCGTAATTTTAATACCTCTTTTTTTGATCCAAGTTTTGGGGGTAATCCTCTGATTTATCAGCATTTATTT	Nematoda	Chromadorea	unknown
BIOUG56844-F08	1	142	TAGTTTATATTTTATTTTTGGTTTTTGATCTGGTCTTTTAGGTTCTAGTCTTTCTTTTTTAATTCGTTTTGAGTTAGCTAAGCCTGGGTTTTTTTTTATAGATGGTCAGCTTTATAATAGAATTATTACCTCTCATGCTTTGTTAATAATTTTTTTTATAGTTATACCTGTTATAATTGGTGGTTTTGGTAACTGATTATTGCCTTTAATATTGGGTTGTCCTGATATAAGATTTCCTCGTTTGAATAATTTGAGTTTTTGATTGTTGCCTACTTCTCTTTTTTTATTCTTGATTCTGGTTTTGTGGATAGGGGTGGTGGTACTAGTTGAACTATCTATCCTCCTTTGAGTACTTTTGGTCACCCTGGTTCCAGTGTTGATTTAGTTATTTTTAGTTTACATTTTGCAGGTTTTAGTTCTATTTTAGGAGGTATTAATTTTATATGTACTGTTAAGAATCTTCGTAGAAGTTCTATTTCTTTGGATCATATAAGTCTTTTTGTTTGATCTGTTTTTGTTACAGTTTTTTTATTAGTTTTGTCTTTACCGGTTTTGGCGGGTGCTATTACTATATTATTAACAGATCGTAATTTTAATACTAGTTTTTTTGATCCTAGTTGTGGTGGTAATCCTTTAGTATACCAGCATCTTTTT	Nematoda	Chromadorea	Tylenchida
BIOUG56844-F08	2	74	TACTTTATATTTTATTTTTGGAATTTGATCAGGGATAATTGGAACTTCATTAAGAATATTAATTCGATTAGAATTAAGAACAATTTCTAATTTAATTGGAAATGATCAAATTTATAATGTAATTGTCACTGCTCATGCATTTATTATAATTTTTTTTATAGTAATACCAATTCTTATTGGAGGGTTTGGAAACTGATTAATTCCTATTATACTTGGAGCACCAGATATAGCTTTCCCACGAATGAATAATATAAGATTTTGATTATTACCTCCTTCTTTACTATTATTATTAATTAGAAGAATAGTTGAAACTGGTACTGGAACTGGATGAACAGTTTATCCCCCCTTATCTTCAATTATTGCTCATACAGGATCTTCTGTTGATTTTTCAATTTTTTCTTTACATATTGCAGGAATTTCTTCTATCTTAGGAGCAATTAATTTTATTTCTACAATATTAAATATAAAAATTAAATTTTTAAAATTTGATCAAATTTCTTTATTTATTTGATCAATTTTAATTACTACAGTATTATTATTATTATCACTTCCAGTATTAGCAGGAGCTATTACTATATTATTAACAGATCGAAATTTAAATACATCATTTTTTGATCCTATAGGTGGAGGAGATCCTATTTTATATCAACATTTATTT	Arthropoda	Insecta	Diptera
BIOUG56879-B12	1	81	AACTTTATATTTTATTTTTGGATTTTGATCAGGTATATTAGGATTATCTTTTAGAATACTAATTCGAACAGAACTAGGAATACCTGGTTCAATAATTGGAGATGATCAAATTTATAATGTTATTGTAACATCACATGCATTCCTAATAATTTTTTTTATAGTTATACCTATTATAATTGGAGGATTTGGAAATTGATTAATTCCTTTAATACTAGGAGCCCCTGATATAGCATTTCCTCGATTAAATAATATAAGATTTTGATTTCTACCTCCTTCAATTACTCTACTTCTATCAAGAAGAATAGTAAATTCAGGTTCAGGAACAGGTTGAACAGTATATCCACCCCTATCTAATAATATATCACATGCAGGAGCATCTGTAGATTTAACTATTTTTTCATTACATTTAGCAGGAATTTCATCAATTTTAGGAGCAATTAATTTCATTTCAACTATAATTAATATACGAGTAAAAGGAATAAATTTTGAACGAATACCTTTATTTATTTGAGCAGTATCATTAACAGCATTATTATTATTATTATCATTACCAGTATTAGCAGGAGCAATTACTATATTATTAACAGACCGAAATTTAAATACTTCATTTTTTGATCCATCTGGGGGAGGAGATCCAATTCTCTATCAACATTTATTT	Arthropoda	Insecta	Hymenoptera
BIOUG56879-B12	2	38	AAGTTTGTATTTTATTTTTGGTTTTTGGTCTGGTTTGTTAGGTTCTAGTTTATCTTTTTTAATTCGTTTTGAGTTAGCTAAGCCTGGGGTTTTTCTTTGTGATGGTCAGCTTTATAATAGCGTTATTACTTCACATGCTTTGTTAATGATTTTTTTTATAGTTATACCAACAATAATTGGGGGTTTTGGGAATTGGCTTGTTCCTTTGATATTAGGTTGTCCGGATATAAGTTTTCCTCGTTTAAATAACCTAAGTTTTTGACTTTTGCCTACTTCTCTTTTTTTAGTATTAAATTCTGGTTTTGTTGATTTTGGTGGTGGTACTAGTTGAACTATTTACCCTCCTTTAAGTACTATTGGTCATCCAGGTTCTAGTGTTGATTTGGTTATTTTTAGTTTGCATTTTGCTGGTATTAGTTCTATTTTAGGTGGTATTAATTTTATATGTACTGTTATTAATCTTCGTAGTGGGTCTATCTCTTTAGAGCATATGAACTTGTTTGTTTGATCTGTATTTATTACAGTATTTCTTTTGGTTTTGTCTTTACCTGTTTTGGCTGGTGCTATTACTATGTTGTTGACAGATCGAAATTTTAATACAAGGTTTTTTGATCCAAGTTGTGGGGGTAACCCTTTAGTTTATCAGCATCTTTTT	Nematoda	Chromadorea	unknown
BIOUG56879-B12	3	19	AACTTTATATTTTATTTTTGGATTTTGATCAGGTATATTAGGATTATCTTTTAGAATACTAATTCGAACAGAACTAGGAATACCTGGTTCAATAATTGGAGATGATCAAATTTATAATGTTATTGTAACATCACATGCATTCCTNATAATTTTTTTTATAGTTATACCTATTATAATTGGAGGATTTGGAAATTGATTAATTCCTTTAATACTAGGAGCNCCTGATATAGCATTTCCTCGATTAAATAATATANGATTTTGATTTCTACCNCCTTCAATTACTCTACTTCTATCAAGAAGAATAGTAAANTCAGGTTCAGGAACAGGTTGAACAGTATATCCACCCNTATCTAATAATATATCACATGCAGGAGCATCTGTAGATTTAACTATTTTTTCCTTACATTTAGCAGGAATTTCATCAATTTTAGGAGCAATTAATTTCATTTCAACTATGATCAACATACGAGTAAAAGGAATAAATTTTGAACGAATACCTTTATTTATTTGAGCAGTATCATGAACAGCATCATTGTTATTACTATTATTACCAGTATTAGCAGGTGCGATTACTATATTATTAACAGATCGAAATTTAAATACTTCATTTTTTGATCCATCTGGGGGAGGAGATCCAATTCTTTATCAACATTTATTT	Arthropoda	Insecta	Hymenoptera
BIOUG59495-C10	1	64	TAGTCTTTATTTTCTTTTTGGGTTTTGATCTGGTTTGTTGGGTTCTAGTTTATCTTTTATTATTCGTTTAGAATTATCTAAACCTGGTAGGTTTTTAGATAGTGGTCAGTTGTATAATTCTTTAATTACTTCCCATGCTCTTTTAATGATTTTTTTTATGGTTATACCTTCAATGATTGGAGGATTTGGGAATTGACTTCTTCCTTTGATGTTAGGTTGTCCGGATATAAGTTTTCCTCGTTTGAATAATTTAAGTTTCTGGCTTTTGCCTTCTTCCCTTATTTTATTGGTTTGTTCTGGTTTTGTTGATTCTGGGGGAGGTACTAGTTGAACTTTGTATCCTCCTTTGAGTTCTTTTGGTCATTTGGGTTGTAGTGTTGATTTGGTAATTTTTGGTCTTCATTGTGCTGGTATTAGTTCTATTTTGGGAGGTTTTAATTTTTTGTGTACTGTTAAGAATCTTCGTAGTAGTTCTATTTCTTTGGAGCATATAAGTCTTTTTGTTTGAAGTGTATTTGTAACTGTTTTTTTGTTGGTTTTGTCTTTACCAGTTCTAGCGGGTGCTATTACTATACTTTTGTTGGATCGTAATTTTAATACTTCTTTTTTTGATCCTTCTTTTGGGGGTAATCCTTTGATTTATCAACATCTTTTT	Nematoda	Chromadorea	unknown
BIOUG59495-C10	2	61	TACATTATATTTTATTTTTGGTGCCTGATCAGGAATAGTGGGAACCTCCTTAAGCATCCTTGTCCGAGCAGAGCTTGGACATCCAGGAGCTTTAATTGGAGACGATCAAATTTATAATGTAATCGTTACCGCCCATGCTTTTGTTATAATTTTTTTTATAGTTATACCTATTATAATTGGGGGATTTGGAAATTGACTAGTCCCTCTTATATTAGGAGCCCCAGATATAGCCTTTCCTCGAATAAATAATATAAGATTCTGAATACTTCCACCATCTTTATCTCTTTTATTAATTAGTAGCCTTGTTGAAAATGGGGCTGGAACAGGATGAACAGTATACCCCCCCTTAGCCGCCAATATTTCACATGCAGGCGCATCAGTAGATTTAGCAATCTTTTCACTACATTTAGCAGGAATCTCTTCTATTTTAGGGGCAGTAAACTTTATTACCACAATTATTAATATACGTGCAAATGGTATTACATTTGACCGAATACCATTATTTGTTTGATCAGTTTTAATTACTGCCATTCTTCTTTTATTATCATTACCTGTATTAGCCGGGGCTATTACTATACTCCTTACAGATCGAAATTTAAACACCTCCTTTTTTGACCCCGCAGGAGGAGGAGACCCAATTCTTTATCAACACTTATTT	Arthropoda	Insecta	Diptera
BIOUG60602-G08	1	56	AAGACTTTATTTTATTTTTAGAATTTGAAGAGGTTTAATTGGAAGATCTCTAAGTTTAATTATCCGTTTAAGATTAAGTTCCAACTCAGTAAATTGATCCAATAGTAATTTATACTTTCTATTTTTTAATACTGTTGTGTCATCACATGCCTTATTAATAATTTTTTTTATGGTCATACCTTCATTAATTGGAGGTTTTGGAAATTGAATATTACCCATGTTATTAATGTGTCCTGATCTTATTTATCCTCGACTTAATAGATTTTCATTCTGATTATTACCATTTAGAATATGATTCATCATGATAAGTATTTTAATTGAAACTGGAGTTGGATCAGGTTGAACAATATATCCTCCTTTGAGAGGTATTGAAGGTCATAATAATCACAGAGTAGATTGTTTAATTTTTTCACTTCATGTAGCAGGTATTTCATCAATTTTAGGAAGAATTAATTTCCTAGTAACTTGTTGTGTTTGTCGATCTTTATTAATAACTTGAGACCGTATTCCTTTATTTGTTTGAAGAGTTATTGTAACAATCTTTCTTTTGATCATTAGTTTACCGGTACTGGCTGGTGCCATTACTATACTATTAACAGATCGCAATATGAATACTTCATTTTATAATCCTAGGGGAGGAGGAGATCCTATTTTATTTGAACATTTATTC	Arthropoda	Insecta	unknown
BIOUG60602-G08	2	31	AACTTTATATTTTATTTTTGGAATTTGAGCAGGAATAGTTGGCACTTCTTTAAGAATATTAGTACGATTTGAATTAGGTACTATTAATGCATTAATTGGAAATGATCAAATTTATAATGTTATTGTCACAGCTCATGCTTTTATTATAATTTTTTTTATAGTAATACCTATTATAATTGGGGGGTTTGGGAATTGATTAGTTCCTTTAATATTAGGAGCTCCTGATATAGCTTTTCCACGAATAAATAATATAAGATTTTGACTGCTTCCCCCATCTTTGACTTTACTATTAATAAGAGGGTTAGTAGAATCGGGGACAGGAACAGGGTGAACAGTATACCCTCCTTTATCATCAATAATTGCTCATTCAGGGTCTTCTGTAGATTTATCAATTTTTTCATTACATTTAGCTGGTATTTCTTCAATTTTAGGAGCTATTAATTTTATTACAACTATAGTAAATATACAAGTAAAAAATATTAAATTTGATCAGCTTCCTTTATTTGTATGGGCTGTTGTGATTACAGCAATTTTATTATTATTATCTTTACCTGTTTTAGCAGGAGCAATTACTATACTATTGACAGATCGAAATATTAATACATCATTTTTTGACCCTATTGGGGGAGGGGACCCTATTTTGTATCAACACTTATTC	Arthropoda	Insecta	Diptera
BIOUG61327-G02	1	118	AACTTTATATTTTATTTTCGGAATTTGAGCTGGAATAGTAGGAACATCTTTAAGAATACTAATTCGATTAGAATTAAGAACAATCTCAAATTTAATTGGAAATGACCAAATTTATAATGTAATTGTAACTGCTCATGCATTTATTATAATTTTTTTTATAGTTATACCAATTTTAATTGGAGGATTTGGAAATTGATTAGTCCCAATCATATTAGGAGCTCCAGATATAGCTTTTCCACGTATAAATAATATAAGATTTTGATTACTCCCCCCCTCTTTAACTTTATTATTAATTAGAAGAATAGTAGAAACAGGAACAGGAACAGGATGAACAGTTTATCCCCCTTTATCATCGATTATTGCTCATACTGGATCTTCTGTTGATTTTTCAATTTTTTCTCTTCATATTGCTGGAATTTCATCAATCTTAGGAGCTATTAATTTTATTTCAACTATATTAAATATAAAAATTAAATTTTTAAAATTTGATCAAATTTCTTTATTTATTTGATCTATTTTAATTACTACAATTTTATTATTATTATCACTTCCTGTATTAGCAGGAGCAATTACTATATTATTAACGGATCGTAATCTAAATACTTCATTTTTTGATCCAATAGGAGGGGGGGATCCTATTCTTTATCAACATTTATTT	Arthropoda	Insecta	Diptera
BIOUG61327-G02	2	75	TAGTCTTTATTTTATTTTTGGGTTTTGGTCTGGTTTGGTTGGTTCTGGTTTATCTTTTTTGGTTCGTTTTGAGTTGGCTAAACCAGGTTTTTTTTTTCTTGATGGTCAATTGTACAATTTAATTATTACTTCTCATGCTTTATTGATGATTTTTTTTATGGTTATGCCTACTATGGTGGGTGGTTTTGGAAATTGGCTTTTACCTTTGATGCTAGGTTGTCCTGATATAAGATTTCCTCGTTTGAATAATCTTAGTTTTTGGTTACTGCCTACTTCTTTGTTTTTGATTTTGGATTCTGGTTTTGTGGATTCTGGAAGGGGGACTAGTTGGACTATTTATCCTCCTTTGAGTACTTTGGGTCATCCTGGTTCTAGAGTTGATTTAGTTATTTTTAGTTTGCATTTTGCTGGTGTTAGTTCTATCTTAGGTGGCATTAATTTTATGTGTACAGTGATTGGTCTTCGGAGTAGTTCTATTTCGTTTGAGCATATGAACTTGTTTGTTTGGTCTGTTTTTGTTACTGTTTTTTTATTGGTTCTTTCTCTTCCTGTTTTGGCGGGTTCAATTACTATGTTGTTAACGGATCGTAATTTTAATACTAGTTTCTTTGATCCTAGTTGTGGTGGTAATCCTTTGGTTTATCAGCATCTTTTT	Nematoda	Chromadorea	unknown
BIOUG61781-G09	1	127	TAGTCTTTATTTTATTTTTGGGTTTTGGTCTGGTTTGGTTGGTTCTGGTTTATCTTTTTTGGTTCGTTTTGAGTTGGCTAAACCAGGTTTTTTTTTTCTTGATGGTCAATTGTACAATTTAATTATTACTTCTCATGCTTTATTGATGATTTTTTTTATGGTTATGCCTACTATGGTGGGTGGTTTTGGAAATTGGCTTTTACCTTTGATGCTAGGTTGTCCTGATATAAGATTTCCTCGTTTGAATAATCTTAGTTTTTGGTTACTGCCTACTTCTTTGTTTTTGATTTTGGATTCTGGTTTTGTGGATTCTGGAAGGGGGACTAGTTGGACTATTTATCCTCCTTTGAGTACTTTGGGTCATCCTGGTTCTAGAGTTGATTTAGTTATTTTTAGTTTGCATTTTGCTGGTGTTAGTTCTATCTTAGGTGGCATTAATTTTATGTGTACAGTGATTGGTCTTCGGAGTAGTTCTATTTCGTTTGAGCATATGAACTTGTTTGTTTGGTCTGTTTTTGTTACTGTTTTTTTATTGGTTCTTTCTCTTCCTGTTTTGGCGGGTTCAATTACTATGTTGTTAACGGATCGTAATTTTAATACTAGTTTCTTTGATCCTAGTTGTGGTGGTAATCCTTTGGTTTATCAGCATCTTTTT	Nematoda	Chromadorea	Tylenchida
BIOUG61781-G09	2	86	AACTTTATATTTTATTTTTGGAATTTGATCTGGAATAGTCGGAACATCTTTAAGAATATTAATTCGATTAGAATTAAGAACAATTTCAAATTTAATTGGAAATGATCAAATTTATAATGTAATTGTAACTGCTCATGCTTTTATTATAATTTTTTTTATAGTTATACCAATTTTAATTGGAGGATTTGGAAATTGATTAGTACCAATTATATTAGGAGCTCCAGATATAGCATTTCCACGTATAAATAACATAAGATTTTGATTACTTCCACCTTCTTTAACATTATTATTAATTAGAAGAATAGTAGAAACAGGAACAGGAACAGGATGAACAGTATATCCTCCTTTATCATCAATTATTGCTCATACTGGATCTTCTGTAGATTTTTCAATTTTTTCTCTTCATATTGCTGGAATTTCTTCAATTTTAGGAGCTATTAATTTTATTTCAACTATATTAAATATAAAAATTAAATTCTTAAAATTTGATCAAATTTCTTTATTTATTTGATCTATTTTAATTACTACAGTATTATTATTATTATCACTTCCTGTATTAGCAGGAGCAATTACTATATTATTAACTGATCGAAATTTAAATACTTCATTTTTTGATCCAATAGGAGGAGGAGATCCTATTCTTTATCAACATTTATTT	Arthropoda	Insecta	Diptera
BIOUG62106-B07	1	51	AACTTTATATTTTATCCTAGGTGCTTGAGCGGGTATAGTGGGGACATCCTTAAGAATTTTAATTCGAACAGAACTAAGACACCCCGGGGCACTAATTGGAAATGACCAAATCTATAATGTAATTGTAACTGCTCATGCATTTATTATAATTTTTTTTATAGTAATACCGATCATAATCGGAGGGTTTGGAAATTGATTAGTTCCCTTAATACTGGGGGCCCCAGATATAGCATTCCCCCGAATAAATAATATAAGATTTTGGATGCTCCCCCCTTCTTTATCATTATTATTAATAAGTAGATTAGTGGAAAACGGGGCTGGAACTGGTTGAACTGTTTACCCACCTTTAGCTGCAAATATCTCCCATACTGGGGCATCCGTAGATCTTGCTATTTTTTCTTTACATTTAGCAGGTATCTCTTCCATTTTAGGGGCTGTAAACTTTATTACCACTATTATTAATATGCGATCAAATGGAATCACATTTGACCGAATGCCTTTATTCGTGTGATCAGTTTTAATTACTGCAATTTTATTACTACTATCACTACCAGTATTAGCGGGGGCTATTACTATATTATTAACAGACCGAAACCTAAATACATCATTTTTCGACCCAGCGGGGGGAGGAGATCCTATTTTATACCAACATCTGTTT	Arthropoda	Insecta	Diptera
BIOUG62106-B07	2	41	TAGTCTTTATTTTCTTTTTGGATTTTGATCGGGTTTGCTTGGGTCTAGTTTGTCTTTTGTTATTCGTATAGAGTTGTCTAAACCTGGTAGGTTTTTGGAAAGGGGTCAACTTTATAATTCTCTTATTACTTCCCATGCTTTGTTGATAATTTTTTTCATGGTTATACCCTCTATGATTGGGGGTTTTGGTAATTGACTATTGCCTTTAATATTGGGGTGTCCTGATATAAGTTTTCCTCGTTTGAATAATTTGAGTTTTTGGCTTTTGCCTTCTTCTTTAATTCTTTTGGTTTCTTCTGGTTTTGTAGATGCGGGAGGGGGTACCAGTTGAACTGTTTATCCTCCTTTGAGTGTTATGGGTCATTTAGGTTGTAGGGTAGATTTGGTAATTTTTAGTTTGCATTGTGCGGGGTTTAGTTCTATTATAGGAGGTTTGAATTTTTTATGTACTGTTAAAAATCTTCGTAGGAGTTCTATTTCTTTGGAGCATATAAGTTTGTTTGTTTGAAGAGTGTTTGTTACTGTTTTTCTTCTAGTTCTTTCTTTACCTGTTCTTGCGGGAGCTATTACTATATTATTGATGGATCGTAATTTTAATACTTCTTTTTTTGATCCCGCTTTTGGAGGGAATCCTTTGATTTATCAACATCTTTTT	Nematoda	Chromadorea	unknown
BIOUG62675-B11	1	178	TAGTTTGTATTTTATTTTTGGTTTTTGGTCTGGGTTTCTTGGTTCAAGTCTTTCTTTTTTAATTCGTTTTGAGTTAGCTAAGCCTGGGGTTTTTATATCTGATGGCCATCTTTACAACAGCGTTATTACTTCTCATGCTTTATTGATGATTTTTTTTATAGTTATACCCACTATGATTGGGGGTTTTGGCAATTGGTTAGTGCCAATAATGTTGGGTTCTCCAGACATGAGTTTTCCTCGTTTAAATAATTTGAGTTTTTGACTTTTGCCTACTTCTCTTATATTGATTTTGGATTCTGGTTTTGTTGATTCTGGTAGTGGTACTAGTTGAACGGTTTATCCTCCTTTGAGGACATTGGGACATCCTGGGTCAAGTGTTGATTTGGTTATTTTTAGTTTGCATTTTGCTGGGATTAGTTCTATTCTTGGTGGTATTAACTTTATGTGTACAGTGAAGAATCTCCGTAGGAGTTCTATTTCTTTGGAGCATATGAATTTGTTTGTTTGGTCTGTTTTTGTTACTGTTTTTTTGTTAGTTCTTTCTTTACCTGTTTTAGCTGGGGCTATTACTATGCTTCTAACTGATCGTAATTTTAACACTAGTTTTTTTGATCCAAGTTCGGGAGGTAACCCTTTAGTTTATCAACATCTTTTC	Nematoda	Chromadorea	Tylenchida
BIOUG62675-B11	2	33	TACTTTATATTTTTTATTTGGGATTTGAGCAGGAATAATTGGTACTTCTTTAAGAATCTTAATTCGATTAGAATTAAGAACTGTTTCTAATTTAATTGGAAATGATCAAATTTATAATGTTATTGTAACAGCTCATGCTTTTGTTATAATTTTTTTTATAGTAATACCTATTTTAATTGGAGGATTTGGAAACTGATTAATTCCTATTATACTAGGAGCACCAGATATAGCATTTCCACGAATAAATAATATAAGATTTTGATTATTGCCCCCATCACTATCTTTATTATTAATTAGAAGAATAGTTGAAACTGGAACAGGTACCGGATGAACAGTTTACCCCCCTCTTTCATCAATTATCGCCCACACTGGATCTTCAGTTGATTTTTCTATTTTTTCTTTACATATTGCGGGAATTTCATCAATTTTAGGAGCTATTAATTTTATTTCAACTATACTTAATATAAAAATTAAATTTTTAAAATTTGACCAAATTTCATTATTTGTATGATCAATTTTAATTACTACAATCTTATTATTATTATCATTACCAGTATTAGCTGGAGCAATTACAATATTATTAACAGATCGAAATTTAAATACCTCTTTTTTTGACCCCATAGGAGGAGGGGACCCTATTTTATATCAACATTTATTT	Arthropoda	Insecta	Diptera
BIOUG62788-H04	1	114	TAGTCTTTATTTTTTATTTGGTTTTTGATCTGGTTTAATTGGTTCTAGTCTTTCAGTTATTATTCGTTTAGAATTATCTAAGCCTGGTTTCTTTTTAGATAACGGTCAGCTTTATAATAGGATTATTACTTCTCATGCTTTATTAATAATTTTTTTTATGGTTATACCTAGTATAATTGGTGGTTTTGGTAATTGAATATTACCACTTATGTTAGGTTGTCCGGATATAAGTTTTCCTCGTTTAAATAATTTAAGATTTTGGTTATTACCAGCTTCTTTATTCTTAGTTTTAGATTCTGCTTTTGTTGACATAGGTGGTGGTACTAGTTGAACTATTTATCCTCCTTTAAGGACTTTAGGTCATGTAGGTAGAAGAGTCGATTTGGTTATTTTTGGTCTTCATCTTGCTGGTGTAAGTTCAATTCTTGGTGCTATTAATTTTATGTGTACAGTTAAAAATCTTCGTAGAAGATCTATTTCTTTAGAACATATAAGTCTTTTTGTTTGGTCTGTCTTTGTTACTGTTTTTTTATTAGTATTATCTTTGCCTGTTCTGGCTGGTGCTATTACTATGTTATTAACTGATCGTAATTTTAATACTTCCTTTTTTGATCCAAGTTATGGTGGTAATCCTTTAATTTATCAACATTTATTT	Nematoda	Chromadorea	Tylenchida
BIOUG62788-H04	2	74	AACCTTATATTTTTTATTTGGGATCTGATCAGGATTAATCGGAACAATTTTAAGAATTATTATTCGAATTGAATTAAGAACTACCAATAATTTTATTAATAATGATCAAATTTATAATGTTATTGTTACTTCTCATGCATTCATTATAATTTTTTTTATAGTAATACCTATTTTAATTGGAGGATTTGGAAATTGATTAATCCCTATTATATTAGGTTCTCCAGACATAGCTTTCCCTCGATTAAACAATTTAAGATTTTGATTTTTACCTCCTTCACTAATTTTACTTTTATTAAGAAGAATTATAGAAACTGGAACAGGAACAGGGTGAACTGTATACCCTCCTCTTTCTTCATCAATCGCCCATTCAGGGTCATCTGTAGATTTTTCTATTTTTAGATTACATATTGCAGGGATTTCATCAATTTTAGGAGCTATTAATTTTATTTCTACTATATTAAATATAAAAATTAAATATCTAAAACTAAGTCAAATTTCTTTATTTACTTGAGCTGTTTTAATTACTGCTGTATTATTACTTTTATCACTTCCCGTATTAGCAGGAGCTATTACTATATTATTAACTGATCGTAATATTAATACTTCATTTTTTGATCCTTTAGGAGGAGGAGATCCAATTTTATATCAACACTTATTC	Arthropoda	Insecta	Diptera
BIOUG62839-G05	1	108	AACCTTATATTTTATTTTTGGAGCATGGGCAGGTATAGTAGGGACTTCCTTAAGACTTTTAATTCGAGCTGAATTAGGAAATCCTGGATCCTTAATCGGTGATGATCAAATCTATAATGTTATTGTTACTGCTCACGCTTTTGTAATAATTTTTTTCATAGTTATACCTATTGTAATTGGAGGATTTGGAAATTGATTAGTGCCCCTAATATTAGGAGCTCCTGATATAGCTTTTCCTCGAATAAACAATATGAGATTTTGACTTCTACCGCCCAGTTTAACCTTACTTTTAATAAGAAGAATGGTAGAAAGAGGAGCAGGAACAGGTTGAACTGTGTACCCTCCTCTCTCTTCAAATATCGCCCATGGTGGATCTTCAGTTGATTTAGCAATTTTTAGACTTCATTTAGCAGGTATTTCATCAATTTTAGGCGCTGTAAATTTTATTTCTACAGTTATTAATATACGATCAACTGGTATTTCATTTGACCGAATACCTCTTTTTGTATGATCTGTTGTTATTACAGCTTTGCTATTACTACTTTCTCTTCCAGTTTTAGCAGGAGCAATTACTATACTTTTAACAGATCGTAATCTTAATACCTCATTTTTTGACCCGGCAGGAGGTGGAGACCCAATTCTTTACCAACATTTATTT	Arthropoda	Insecta	Coleoptera
BIOUG62839-G05	2	90	AAGTCTTTATTTTTTTTTTGGTGTTTGGTCTGGTTTTTTGGGATCTAGTTTGTCTGTTATTTTACGTTTTGAGTTGTCTAAACCTGGATTTTTTTTAGATAGTGGTCAGCTGTATAATAGTGTAATCACTTCGCATGCTCTTTTAATAATTTTTTTTATAGTTATGCCTGTAATAATTGGAGGTTTTGGTAATTGATTGTTACCTTTAATATTATCTTGTCCAGATATAAGTTTTCCACGTCTTAATAATTTGAGATTTTGGTTGTTACCTACTTCTTTATTTTTGGTTATTTCTTCGGGATTTGTAGATTTTGGAGGGGGTACTAGTTGGACTATTTATCCTCCTTTGAGTACTTTGGGGCATATTGGAAGGAGTGTTGATCTAGTTATTTTTAGACTTCATTTTGCTGGAATTAGTTCTATTTTAGGAGGAATTAATTTTATGTGTACTGTTAAAAATCTTCGTAGTTGCTCAGTTTCTATTGAACATATAAGTTTGTTTGTCTGATGTGTATTTGTTACTGTTTTTTTACTTGTTTTGTCTTTGCCTGTTTTGGCTGGTGCTATTACTATGCTTTTAACAGATCGTAATTTTAATTCTAGGTTTTTTGACCCTAGTTTCGGGGGGAATCCTTTGATTTATCAGCATTTGTTC	Nematoda	Chromadorea	Tylenchida
BIOUG62839-G05	3	5	GACATTATATTTTATCTTTGGGGTCTGAGCAGGAATGGTTGGAACTTCCCTGAGAATGTTAATTCGCCTAGAATTAAGATCAATTGGGACATTAATTGGAAATGATCAAATTTACAATGTAATTGTTACTGCCCACGCTTTTATTATAATTTTTTTTATGGTTATACCAATTATAATTGGGGGGTTTGGGAACTGACTTGTACCTCTTATATTGGGGGCCCCGGATATAGCTTTTCCACGGATAAATAATATGAGATTTTGAATATTGCCCCCCTCATTAAATTTATTGATTATGAGAAGGTTAGTGGAGTCGGGCACAGGCACAGGATGAACAGTTTACCCCCCCCTTTCGTCAACAATTGCCCATTCAGGGTCTTCAGTTGATTTGTCAATTTTTTCTTTACACATCGCTGGCATCTCTTCTATTTTAGGCGCCATTAATTTTATTACTACTATAATTAATATACGAATTAAAGATATTAATTATGATCAAATACCCCTATTTACCTGATCAGTAATTATTACTGCAATTTTACTTCTTCTTTCTTTGCCGGTGTTAGCTGGAGCAATTACTATACTTTTAACTGACCGAAATTTTAATACCTCATTTTTTGATCCGGCAGGAGGGGGGGACCCGCTTTTATATCAACATTTATTT	Arthropoda	Insecta	Diptera
BIOUG62845-G02	1	128	AACTTTATATTTTATTTTTGGAATTTGATCAGGAATAATTGGAACTTCTTTAAGAATTTTAATTCGATTAGAATTAAGAACTCCAGAAGCTTTAATTGGAAATGATCAAATTTATAATGTAATTGTAACAGCACATGCATTTGTAATAATTTTTTTTATAGTAATACCTATTATAATCGGAGGATTTGGAAATTGATTAATTCCCTTAATATTAGGAGCACCTGATATAGCATTTCCACGAATAAACAATATAAGATTTTGATTACTCCCTCCCGCTCTAACCTTATTATTAACTAGAAGATTAGTTGAATCAGGGACAGGAACTGGATGAACAGTTTATCCGCCCCTTTCTTCAACAATTGCCCATACTGGGACCTCAGTAGACTTATCAATTTTTTCATTACATTTAGCAGGTATTTCTTCTATTCTAGGAGCAATTAACTTTATTACAACAATAATTAATATAAAAATCAAAATAACAAAATTAGACCAATTACCATTATTTACTTGATCAGTTATAATTACAGCTATCTTATTATTATTATCTTTACCAGTATTAGCAGGAGCTATTACCATATTACTAACTGATCGTAATTTAAACACTTCTTTTTTTGACCCTATAGGAGGGGGGGATCCAATTTTATATCAACATTTATTT	Arthropoda	Insecta	Diptera
BIOUG62845-G02	2	43	AACACTTTATTTTATTTTTGGTATTTGAGCTGGAATAGTTGGAACATCATTAAGAATTTTAATTCGATTAGAATTAAGAACAATCTCTAATTTAATTGGTAACGATCAAATTTATAATGTAATTGTAACAGCTCATGCATTTATTATAATTTTTTTTATAGTTATACCTATTTTAATTGGAGGATTTGGAAATTGATTAATCCCTATTATATTAGGAGCTCCTGATATAGCATTTCCTCGAATAAACAATATAAGATTTTGATTATTACCCCCTTCTTTATCTTTACTATTAATTAGAAGAATAGTAGAAACAGGAACTGGAACAGGTTGAACTGTTTATCCTCCACTATCGTCTATTATTGCTCATACTGGATCTTCAGTAGATTTTTCAATTTTTTCTTTACATATTGCAGGAATTTCATCTATTTTAGGAGCTATTAATTTTATTTCAACAATATTAAATATAAAAATTAAATTTTTAAATTTTGATCAAATTTCTTTATTTACTTGATCAGTGTTAATTACAGCTGTATTATTATTACTTTCATTACCAGTATTAGCTGGAGCAATTACTATATTATTAACTGATCGAAATCTAAATACTTCATTTTTTGATCCTATAGGAGGAGGGGATCCTATTTTATATCAACATTTATTT	Arthropoda	unknown	unknown
BIOUG62845-G02	3	9	GACTTTGTATTTTATTTTTGGTCTTTGATCTGGTATGCTAGGTACTAGAATGTCAATAATTATTCGTTTTGAGTTAGCTAAACCTGGTTATTTTTTAGGGAATGGACAGGTTTATAATTCTATTTTAACAGCTCATGCTCTTTTGATGATTTTTTTTATAGTGATGCCTACAATGATTGGTGGTTTTGGTAATTGAATATTGCCTTTGATATTGGGTTCTCCGGATATAAGGTTTCCCCGTTTAAATAATTTGAGATTTTGATTATTGCCTACGGCTATATTACTTTTGTTAGATGCTAGTTTTGTAGATATGGGTTGTGGTACTAGTTGAACTGTTTATCCTCCTTTAAGTACTTTAGGTCATCCAGGAAGAAGGGTTGATTTAGCTATCTTTAGTTTGCATTGTGCTGGGATTAGTTCTATTTTGGGGGGAATTAATTTTATATGTACTACAAAAAATCTTCGTAGAAGATCTATTTCTTTAGAACATATAAGATTGTTTGTTTGGACTGTTTTTGTTACTGTTTTTCTTTTAATTTTATCTTTACCTGTATTAGCTGGTGCAATTACTATGTTGTTGACAGATCGTAATATTAATACTTCTTTTTTTGACCCTAGGGCTGGTGGAAACCCACTAATTTATCAACATTTATTT	Nematoda	Chromadorea	unknown
BIOUG62953-B01	1	81	TAGGTTATATTTTATTTTTGGTTTTTGGTCTGGTTTGTTGGGTTCTAGTGCTTCTGTTTTTATTCGTTTAGAGTTATCTAAGCCTGGGGTTTTTATTGATAGTGGTCAATTATATAATTCTTTGATCACTTCTCATGCTCTTCTTATGATTTTTTTTATGGTTATGCCTGTCATGGTAGGTGGCTTTGGTAATTGGCTTTTGCCTTTGATGTTGGGTTGTCCTGATATGAGTTTTCCTCGTTTGAATAATTTAAGTTTTTGGCTTTTGCCTTCTTCTCTTTTTTTGTTGGGTTCTTCTGCTTTTGTTGGTTCTGGTGGGGGTACTAGTTGAACTTTATACCCTCCCTTGAGAACTTTGGGTCATTTTGGTTCTAGTGTTGATTTAGTTATTTTTAGTCTTCATTGTGCTGGTGTTAGTTCTATTTTAGGTGGTATTAATTTTCTTTGTACTGTTTTTAATCTTCGTAGTTCTTCTGTTTCTTTGGATCATATGAGTTTGTTTGTTTGGTGTCTTTTTGTTACTGTTTTTCTTTTGGTTTTATCTTTACCTGTCTTGGCTGGTGCTATTACTATGCTTTTGACGGATCGTAACTTTAATACTTCTTTTTTTGATCCTAGTTACGGTGGTAACCCCATTGTTTATCAACATCTATTT	Nematoda	Chromadorea	Tylenchida
BIOUG62953-B01	2	28	AACATTATATTTTATTTTTGGAATTTGAGCTGGAATAGTAGGAACTTCATTAAGAATTTTAATTCGATTAGAATTAAGAACAATTTCTAATTTAATTGGTAATGATCAAATTTATAATGTAATTGTTACAGCTCATGCTTTTATTATAATTTTTTTATAGTTATACCTATTTTAATTGGAGGATTTGGAAATTGATTAATTCCAATTATATTAGGAGCCCCAGATATGGCTTTTCCTCGAATAAATAATATAAGATTTTGATTACTTCCACCATCATTATCTTTATTATTAATTAGAAGAATAGTAGAAACAGGAACAGGAACAGGTTGAACTGTTTATCCTCCTCTTTCATCAATTATTGCACATACAGGTTCTTCTGTAGATTTTTCTATTTTTTCTTTACATATCGCTGGAATTTCATCAATTTTAGGAGCAATTAATTTTATTGCTACAATAATAAATATAAAAATTAAATTTTTAAATTTTGATCAAATTTCTTTATTTACATGATCAATTTTAATTACTACAGTATTATTATTACTTTCTCTACCAGTTTTAGCAGGAGCAATTACAATGCTACTAACAGATCGAAATTTAAATACATCATTTTTTGATCCTATAGGAGGAGGAGATCCTATTTTATATCAACACTTATTT	Arthropoda	Insecta	Diptera
BIOUG63144-E03	1	149	TAGTCTATATTTTCTTTTTGGTTTTTGGTCTGGTTTGCTAGGTTCTAGTATTTCTGTTATTATTCGTTTGGAGTTGTCGAAGCCAGGTTTTTTTTTGGAAAGAGGGCAGTTGTATAATTCTTTGATTACTTCTCATGCTCTTCTTATGATTTTTTTTATGGTAATGCCTGTAATAGTGGGTGGTTTTGGTAATTGACTTTTGCCTTTGATATTAGGTTGTCCTGATATGAGTTTTCCCCGTTTGAATAATTTGAGTTTCTGGCTTTTGCCTTCTTCTCTTTTTCTTTTGGGTTCTTCTGGTTTTGTGGGATCTGGTGGGGGGACTAGTTGAACTTTGTACCCTCCTTTAAGGACTTTGGGTCACTCTGGTTCAAGGGTGGATTTGGTTATTTTTAGTCTTCATTGTGCGGGTGTAAGTTCTATTTTGGGTGGTGTTAATTTTCTTTGTACTGTTTTAAATTTGCGTAGTTCTTCTATTTCTTTGGATCACATAAGTCTCTTTGTTTGATGTATTTTTGTTACTGTTTTTCTTTTGGTGCTATCTTTGCCTGTTTTGGCAGGGGCTATTACTATGCTTTTAACGGATCGTAATTTTAATACTTCTTTTTTTGATCCTAGTTACGGGGGTAACCCTTTGATTTATCAGCATCTTTTT	Nematoda	Chromadorea	unknown
BIOUG63144-E03	2	63	TACTCTATATTTTATTTTTGGTATTTGAGCTGGAATAGTAGGAACTTCTTTAAGAATTCTTATTCGACTAGAATTAAGAGCTATTTCTAATTTAATTGGAAATGATCAAATTTATAATGTAATTGTAACAGCACATGCATTTATTATAATTTTTTTTATAGTTATACCTATTTTAATTGGAGGATTTGGTAATTGATTAATTCCTATTATATTAGGAGCCCCAGATATAGCATTTCCTCGAATAAATAATATAAGATTTTGATTATTACCTCCATCTTTATCTTTATTATTAATTAGAAGAATAGTAGAAACAGGAACAGGAACAGGATGAACTGTTTACCCACCACTTTCATCTATTATTGCCCATACAGGTTCTTCTGTAGATTTTTCTATTTTTTCTCTACATATTGCAGGAATTTCATCAATTTTAGGTGCTATTAATTTTATTGCAACAATAATAAATATAAAGATTAAATTTTTAAATTTTGACCAAATTTCTTTATTTACTTGATCTATTTTAATTACGACAGTTTTACTTTTATTATCTTTACCAGTTTTAGCTGGAGCTATTACTATATTATTAACAGATCGAAATCTTAATACTTCATTTTTTGATCCTATAGGAGGGGGAGATCCTATTCTTTACCAACATTTATTT	Arthropoda	Insecta	Diptera
BIOUG63454-C06	1	54	AACTTTATACTTTATCCTAGGTGCTTGAGCGGGTATGGTGGGGACATCCTTAAGAATTTTAATTCGGACAGAACTAAGACACCCAGGGGCACTAATTGGAAATGACCAAATCTATAATGTAATTGTAACCGCTCATGCATTTATTATAATTTTTTTTATAGTAATACCAATCATAATTGGTGGATTTGGAAATTGATTAGTTCCCTTAATACTGGGAGCCCCAGATATAGCATTCCCCCGAATAAATAATATAAGATTTTGGATGCTCCCCCCTTCCTTATCATTATTATTAATAAGTAGATTAGTGGAAAACGGAGCTGGAACTGGTTGAACTGTTTACCCACCTTTAGCTGCAAATATCTCCCATACTGGAGCATCTGTAGATCTTGCTATTTTTTCTTTACATTTAGCGGGTATCTCTTCCATTTTAGGGGCTGTAAACTTTATTACCACTATTATTAATATGCGATCAAATGGAATTACATTTGACCGAATACCTTTATTTGTATGATCAGTTTTAATTACTGCAATTTTATTATTGTTATCACTACCAGTGTTAGCGGGAGCTATTACTATATTATTAACAGACCGAAACCTAAATACATCATTTTTCGACCCGGCGGGAGGGGGGGATCCTATTTTATATCAACATCTGTTT	Arthropoda	Insecta	Diptera
BIOUG63454-C06	2	9	TAGTCTTTATTTTCTTTTTGGATTTTGATCGGGTTTGCTTGGGTCTAGTTTGTCTTTTGTTATTCGTATAGAGTTGTCTAAACCTGGTAGGTTTTTGGAAAGGGGTCAACTTTATAATTCTCTTATTACTTCCCATGCTTTGTTGATAATTTTTTTCATGGTTATACCCTCTATGATTGGGGGTTTTGGTAATTGACTATTGCCTTTAATATTGGGGTGTCCTGATATAAGTTTTCCTCGTTTGAATAATTTGAGTTTTTGGCTTTTGCCTTCTTCTTTAATTCTTTTGGTTTCTTCTGGTTTTGTAGATGCGGGAGGGGGTACCAGTTGAACTGTTTATCCTCCTTTGAGTGTTATGGGTCATTTAGGTTGTAGGGTAGATTTGGTAATTTTTAGTTTGCATTGTGCGGGGTTTAGTTCTATTATAGGAGGTTTGAATTTTTTATGTACTGTTAAAAATCTTCGTAGGAGTTCTATTTCTTTGGAGCATATAAGTTTGTTTGTTTGAAGAGTGTTTGTTACTGTTTTTCTTCTAGTTCTTTCTTTACCTGTTCTTGCGGGAGCTATTACTATACTATTGATGGATCGTAATTTTAATACTTCTTTTTTTGATCCCGCTTTTGGAGGGAATCCTTTGATTTATCAACATCTTTTT	Nematoda	Chromadorea	unknown
BIOUG63688-B12	1	170	TAGTCTTTATTTTTTATTTGGTTTTTGATCAGGGTTAGTAGGCTCTAGGTTGTCTGTTATTATTCGTTTAGAATTATCAAAGCCTGGGTTTTTTCTTGATAATGGTCAATTATACAATAGTATTATTACTTCCCATGCTTTATTAATGATTTTTTTTATGGTTATACCAAGTATAATTGGTGGTTTTGGTAATTGAATGTTACCTTTAATACTTGGTTGTCCTGATATAAGTTTTCCTCGTTTAAATAATTTGAGTTTTTGGTTATTGCCAGCTTCTTTATTTTTGGTTCTTGATTCAGCTTTTGTTGATATAGGTGGTGGTACAAGTTGGACTATTTATCCTCCTCTTAGAACTTTGGGTCATGTTGGTTCTAGTGTTGATTTAGTTATTTTTAGTCTTCATTTAGCTGGTGTTAGATCAATTCTTGGTGCTATTAACTTTATATGTACTGTAAAAAATCTTCGTAGTAGTTCTATTTCCTTAGAACATATAAGTTTATTTGTTTGGTCTGTTTTTGTTACAGTTTTTTTGTTAGTTTTATCTTTACCAGTTTTGGCTGGGGCTATTACTATACTTTTAACAGACCGTAATTTTAATACTTCTTTTTTTGACCCTAGTTATGGTGGTAACCCTCTTATTTATCAACATTTGTTT	Nematoda	Chromadorea	Tylenchida
BIOUG63688-B12	2	34	AATTTTATATTTTATTTTTGGTATTTGAGCAGGAATAGTTGGAACTTCATTAAGAATCTTAATTCGATTAGAATTAAGAACTATTTCCAATTTAATTGGAAATGATCAAATTTATAATGTAATTGTAACAGCTCATGCTTTTATTATAATTTTTTTTATAGTTATACCAATTTTAATTGGAGGATTTGGTAATTGATTAGTTCCAATTATATTAGGAGCCCCAGATATAGCATTTCCTCGAATAAATAATATAAGATTTTGATTATTACCTCCTTCATTATTATTATTATTAATTAGAAGAATAGTAGAAACCGGAACAGGGACAGGATGAACTGTTTACCCACCTCTTTCATCTATTATTGCTCATACAGGATCATCAGTTGATTTTTCTATTTTTTCTCTTCATATAGCTGGAATTTCATCTATTTTAGGAGCTATTAATTTTATTTCAACTATATTAAATATAAAAATTAAATATTTAAAATTTGATCAAATTTCTTTATTTGTTTGATCAATTCTTATTACTACTATTTTATTACTTTTATCTTTACCAGTATTAGCCGGAGCTATTACAATATTATTAACAGATCGAAATTTAAATACATCATTTTTTGATCCTATAGGAGGTGGTGATCCTATTTTATATCAACATTTATTT	Arthropoda	Insecta	Diptera
BIOUG63744-D11	1	38	TACTTTATATTTCATTTTTGGTTTGTGATCTGGTATAGTTGGTACTAGGTTATCTTTAATTATTCGTTTGGAGTTGGCCAAACCAGGTATATTTCTTGGTAACGGTCAACTTTATAATTCAGTTATTACAGCACATGCAATTTTAATAATTTTTTTTATGGTTATACCTAGAATAATTGGTGGTTTCGGGAATTGATTATTGCCTTTAATATTAGGGGCTCCTGATATGAGTTTCCCACGTTTAAATAATTTAAGTTTTTGGTTATTACCTACATCTATGTTTTTAATTCTAGATTCTAGATTTGTTGATATAGGTTGTGGTACTAGTTGAACGGTTTACCCTCCGTTAAGGACAATAGGACATCCAGGTAGAAGTGTTGATTTAGCAATTTTCAGTCTTCATTGTGCAGGTTTAAGTTCGATTTTAGGTGGTATTAATTTTATGTGTACGACAAAAAATTTACGTAGTAGCTCTATTTCTTTAGAACATATAAGGTTGTTTGTTTGAACTGTATTTGTAACTGTATTTTTATTAGTTTTATCTTTACCTGTTTTAGCTGGTGCTATTACTATGTTATTAACAGATCGTAATTTGAATACATCTTTTTTTGATCCAAGAACAGGTGGTAATCCTTTAATTTATCAACATTTATTT	Nematoda	Chromadorea	Rhabditida
BIOUG63744-D11	2	16	CACCTTATATTTTATACTAGGAGCATGGGCGAGAATAGTTGGAACATCCCTAAGAATGTTGATTCGCGCAGAATTAGGCTACCCTAGCGCACTAATTGGGGATGATCAAATCTATAATGTAATTGTAACTGCCCACGCATTTGTTATAATTTTCTTTATAGTAATACCTATTATAATTGGGGGGTTTGGTAATTGATTAGTACCTTTAATACTGTCAGCCCCCGATATAGCTTTCCCGCGATTAAATAACATAAGATTCTGATTGCTACCCCCCTCACTCACCCTACTTTTATCAAGTAGACTAGTAGAAAACGGTGTGGGAACAGGTTGAACAGTATACCCCCCACTATCAGCTAACATTGCGCACTCAGGGGCATCAGTGGACCTCTCCATTTTCTCACTACACCTCGCGGGAATCTCATCAATTTTAGGGGCCGTGAACTTTATTTCAACAATCATTAATATACGCCCAGTAGGAATAACTTTCGATAAGATACCCCTATTTGTGTGATCTGTTTTTATCACAGCAATTTTACTCCTTCTATCACTACCTGTATTAGCTGGGGCCATTACTATACTTTTAACAGACCGAAATATTAATACCTCATTTTTCGACCCTGCGGGCGGGGGAGACCCAATTTTATACCAACACCTATTT	Arthropoda	Insecta	Diptera
BIOUG63780-D05	1	131	CACCCTTTACTTCTTATTTGGTATATGAGCAGGCCTCGTTGGAACTTCTTTAAGTTTAATAATCCGCCTTGAACTAAGAAGACCTGGCTCTTTAATTGGAGACGATCAAATTTATAATGTTATTGTAACCGCTCACGCTTTCATTATAATTTTCTTTATAGTTATACCTATTATAATAGGAGGATTTGGTAATTGGCTTGTCCCTCTAATATTAGGAGCACCCGATATAGCATTCCCACGTATAAATAACTTAAGATTTTGACTTCTTCCGCCCTCATTAACTCTTCTTATCATAAGAAGAATTGTAGAAAGTGGAGCAGGAACAGGATGAACAGTTTACCCACCTCTATCATCAAATATTGCTCACGGAGGAGCTTCTGTTGATTTAGCTATTTTCAGACTTCATCTAGCTGGGATTTCTTCAATTTTAGGTGCCATTAATTTTATTACAACAATTTTCAATATACGCCCAGCAGGAATAAAAATAGAAAATTTACCTTTATTTGTTTGATCTGTTCTTATTACAGCTGTGTTGCTACTTCTATCTTTGCCAGTTCTTGCAGGAGGTATTACTATACTATTAACTGACCGAAATTTAAATACATCTTTTTTCGATCCAGCAGGAGGAGGAGACCCAATCCTATACCAACATTTATTT	Arthropoda	Insecta	Coleoptera
BIOUG63780-D05	2	55	TAGATTGTACTTTCTTTTTGGTTTTTGATCTGGTTTTTTGGGGACATGTTTGTCGGTTATTATTCGTATTGAATTGTCTAAACCTGGGTTTTTTATTGATAATGGGCAGTTATATAATAGTATTATCACTTCTCATGCTTTATTAATGATTTTTTTTATAGTTATGCCTGTCATAATTGGTGGATTTGGAAATTGAATACTTCCGTTGATATTGGGCTGTCCTGATATAAGTTTTCCGCGTTTAAATAATTTGAGTTTTTGGTTGTTACCTACTTCTTTAATTTTAGTTCTTTCTTCTGGATTTGTAGACGTTGGTGGAGGAACAAGATGAACTATCTACCCTCCATTAAGTACTTTAGGACATGTGGGTAGAAGAGTGGATTTGGTAATTTTTAGTTTGCATTGTGCTGGAATCAGATCAATTTTGGGAGGTATTAATTTTATGTGTACTGTGAAAAATTTACGTAGAAGATCTATTTCTATTGAGCATATGAGTTTGTTTGTTTGAACAGTTTTTGTAACAGTTTTTTTATTGGTTTTATCCTTGCCTGTTTTAGCTGGAGCTATTACTATACTTTTAACTGATCGTAATTTTAATACTTCTTTTTTTGATCCTAGTTATGGAGGTAATCCTTTGATCTACCAGCATTTATTT	Nematoda	Chromadorea	unknown
BIOUG63803-D08	1	101	ATTTTTATATATTATTATAGCAATAATTATAGGTTTTATTGGTACTTCTTTAAGAATCATTATTCGATGATCTCTTATATTACCTAGAAGTTTAGAATGATTAAATTGTTCAAATTTTAATTCTTTTTATAATAGAGTGGTTACTATGCATGCTTTTCTCATAATTTTTTTTATAGTTATACCAACATTAATTGGAGGATTTGGTAATATTCTAATTCCTATACTTCTCGGAGCGCAAGATATATGTTTTCCACGATTAAATAATTTTAGGTTCTGAATTTTGCCATTCAGTGGAATCTTAATAGTTTCTTCTATTTTCATCAGCACTGGAGTTGGCGCTGGTTGAACTATTTATCCTCCTTTAAGAAGATATTTAGGTCATCCAAGAATCAATATAGATTTAGTAATTTTTAGTTTACATCTTGCAGGTATTAGATCAATTGCTGGATCTATTAATTTTTTATGCACTATTAATAATTTAAAATCGTCAGTCTTTGATTGATTTAAAATACCATTATTTCTAGTAAGAATGTGAGTAACAGCCTTTTTATTAGTTCTAAGATTACCTGTTTTAGCTGGAGGGATTACTATACTTTTATTTGATCGTAATTTTAATAGATCTTTTTTTGACCCACTAGGGGGAGGAGACCCTGTATTATTTCAGCACCTATTT	Arthropoda	Insecta	unknown
BIOUG63803-D08	2	65	TACATTATATTTTATTTTTGGTATATGGGCCGGAATAATTGGAACTAGATTAAGTTTAATTATTCGCACTGAATTAAGAAATCCAACCCAATTAATTGGGAATGATCAAATTTATAATTCAATTGTAACAGCGCACGCTTTTATTATAATTTTTTTTATAGTAATACCAATTATAATTGGGGGGTTTGGTAATTGATTAGTCCCTTTAATATTATGTGCGCCAGATATAGCATTCCCACGACTAAATAATATAAGTTTTTGATTATTACCGCCTGCTTTAATATTATTAATATCAAGAATACTAATAGATTGTGGAGCAGGCACAGGATGAACAGTTTATCCACCATTGTCTTCTTTAATGTTTCATAATAATGCTTCAGTAGATTTTGCTATTTTTTCTTTACATACCGCTGGTATTTCTTCTATTTTAGGGGCTGTTAATTTTATTACGACAATTAAAAATATACGTTCAGAAGGATTCAGCTATGATAAATTAACTTTATTTACATGAGCTGTAGCAATCACAGCATTTTTATTATTAATATCATTACCTGTGTTAGCAGGCGCAATTACAATATTATTAACAGACCGAATGTTTAATACATCATTTTATGATCCTATGGGAGGGGGCGATCCTATTTTATATCAACATTTATTT	Arthropoda	Insecta	Diptera
BIOUG64365-D05	1	107	AATTCTTTATTTTATTTTTGGAATTTGATCTGGAATAGTAGGTACTTCCTTAAGAGTTATTATTCGAACTGAACTTGGTCACCCAGGAGCTTTAATTGGAAATGACCAAATTTATAACGTAGTTGTTACTGCTCATGCTTTTATTATAATTTTTTTTATAGTTATACCTATTATAATTGGAGGATTTGGAAATTGATTAGTCCCACTAATATTAGGAGCCCCCGATATAGCTTTCCCACGAATAAATAATATAAGATTTTGACTTTTACCTCCTTCTTTAACTTTATTACTTTCAAGTAGCTTAGTTGAAGCAGGGGCTGGGACAGGATGGACAGTGTACCCCCCACTTTCATCTACTATTGCCCACGCTGGATCTTCAGTTGATTTAGCAATTTTTTCATTACATCTTGCTGGTATTTCATCAATTTTAGGAGCTATTAATTTTATTACTACAATTATTAATATACGAGCTCCTGGAATAACATTTGATCGACTACCTTTATTTGTTTGATCAGTTTTAATTACAGCTGTATTATTACTACTATCATTACCAGTTTTAGCTGGAGCAATTACTATATTACTTACTGATCGTAATTTAAATACTTCATTCTTCGATCCTGCTGGAGGAGGAGACCCTATTTTATACCAACATTTATTT	Arthropoda	unknown	unknown
BIOUG64365-D05	2	87	TAGTCTTTATTTTTTATTTGGTTTTTGATCAGGTTTATTAGGATCAATACTATCTGTTCTTATTCGTTTAGAGCTGTCTAAGCCTGGGTTTTTTATTGATAATGGTCAGCTCTATAATAGTATTATTACTTCACATGCTCTTTTAATAATTTTTTTTATAGTTATGCCTAGAATAATCGGAGGTTTTGGTAACTGGATGTTACCTTTAATATTAGGTTGTCCTGACATAAGTTTTCCTCGTTTGAATAATCTTAGATTTTGACTTTTACCTACATCTATTTTTTTAGTTTTAGATTCTAGTTTTGTTGATATAGGTGGAGGAACTAGCTGAACTATTTATCCTCCTTTAAGTACTTTAGGGCACATGGGCAGGAGTGTTGATTTAGTTATTTTAAGTTTACATTGCGCAGGAATCAGATCAATTTTGGGAGGTATTAACATTATATGTACTGTAAAAAATTTGCGTAGGAGATCTATCTCTTTGGAACATATGAGATTATTTGTTTGGTCAGTTTTTGTTACTGTTTTTTTGTTAGTTTTGTCCTTACCTGTGTTAGCTGGTGCTATTACTATGCTTTTAACAGATCGTAATTTTAATACTTCTTTTTTTGATCCTAGTTATGGAGGTAACCCTTTAATTTATCAGCATCTTTTT	Nematoda	Chromadorea	Tylenchida
BIOUG64385-B05	1	127	AACATTATACTTCATTTTTGGGGCATGAGCTGGCATAGTAGGTACATCTTTGAGAATTATAATTCGAGCTGAACTTGGTCATCCAGGAGCTTTAATTGGAGACGATCAAATTTATAATGTAATTGTTACCGCTCATGCATTCATTATAATTTTTTTTATAGTTATACCTATTATAATAGGAGGATTTGGAAATTGATTAGTTCCTTTAATATTAGGAGCTCCTGATATAGCATTTCCACGAATAAATAATATAAGATTTTGGATACTCCCTCCTTCTCTTATTTTACTTTTAGCCAGTAGTATAGTAGAAAATGGGGCTGGTACAGGATGAACTGTATACCCTCCGCTTTCTTCTAGAATTGCACATAGTGGAGCCTCAGTTGATTTGGCAATTTTTTCCCTTCATCTAGCAGGAATTTCTTCTATTCTAGGAGCTGTTAATTTTATTTCTACAATTATTAATATACGATCTAATGGTATTACCTTCGATCGAATACCATTATTTGTATGATCAGTAGGTATTACTGCTATTCTTTTATTATTATCATTACCTGTATTAGCCGGAGCTATTACTATACTATTAACTGACCGAAATTTTAATACTTCATTTTTTGACCCTGCTGGAGGAGGAGATCCAATTCTATATCAACACTTATTT	Arthropoda	Insecta	Diptera
BIOUG64385-B05	2	96	TAGATTATATTTTTTGTTTGGTTTTTGGTCTGGCCTTATTGGTTCTAGCTTGTCTGTAATTATTCGTTTGGAGTTGTCTAAGCCCGGTGTTTTTTTGGATAGAGGCCAGTTGTACAATTCTGTTATTACTTCCCATGCTTTATTAATAATTTTTTTTATAGTTATGCCTGTTATAATTGGGGGCTTTGGTAATTGGCTGTTGCCCTTAATATTGGGGTGTCCGGATATGAGGTTTCCGCGTTTGAATAATTTGAGGTTTTGGCTTTTACCTACTTCTTTGATTTTGATAATTTTTTCTAGTGTGCTAGACTCTGGCAGGGGGACTAGTTGAACTTTGTACCCTCCTTTAAGGACAATGGGCCATTATGGTGTTAGAGTGGACTTGGTTATTTTTAGTCTACATTGTGCGGGGATTAGATCAATTATAGGTGCTATTAATTTTATATGTACTGTTAAGAATTTACGAAGGTGTTCGATTTCTTTAGAGTTTATGAGTCTTTTTGTTTGAAGTGTTTTTGTTACTGTATTCTTATTAGTTTTGTCTTTGCCGGTATTAGCTGGGGCTATTACTATGCTTCTTATGGATCGTAATTTTAATACTTCTTTTTTTGATCCTTGCTTTGGAGGTAATCCTTTGATTTATCAACATTTATTT	Nematoda	Chromadorea	unknown
BIOUG64631-E02	1	134	TAGTTTGTATTTTATTTTTGGTTTTTGGTCTGGTCTTTTAGGTTCTAGTTTTTCTTTTTTGTTGCGTTTTGAATTAGCTAAGCCTGGTTTTTTTATTATAGATGGTCAGCTTTATAATGTTATTATTACTTCTCATGCTCTTCTTATAATTTTTTTTATGGTTATGCCTACTATAATTGGTGGTTTTGGTAATTGATTAGTTCCTTTAATGTTAGGTTGTCCTGATATAAGATTTCCTCGTTTAAATAATTTAAGTTTTTGATTATTGCCTACTTCTTTATTTTTAGTTTTAGATTCAGGTTTTGTGGATTCTGGTGGTGGTACTAGTTGAACTATTTATCCTCCTTTAAGAGTTGTTGGTCATCTTGGTTCTAGTGTTGATTTGGTTATTTTTAGTTTGCATTTTGCTGGTATTAGTTCTATTTTAGGTGGTATTAATTTTATTTGTACTATTTTTAATTTGCGTAGTAGTTGTTTTTCTTTAGAGCAAATTAATTTGTTTGTTTGGTCTGTTTTTGTTACTGTTTTCTTGTTGGTCTTATCTTTACCTGTTTTAGCTGGAGCTATTACCATGCTTTTAACTGATCGTAATTTTAATACTAGTTTTTTTGATCCTACTTGTGGTGGTAATCCTTTAGTTTATCAGCACTTATTT	Nematoda	Chromadorea	Tylenchida
BIOUG64631-E02	2	36	AACTTTATATTTTATTTTTGGAATCTGAGCGGGTATAATTGGTACTTCATTAAGAATTTTAATTCGATTAGAATTAAGAACAATTTCAAATTTAATTGGAAATGATCAAATTTATAACGTAATTGTAACAGCTCATGCATTTATTATAATTTTTTTTATAGTAATACCAATTTTAATTGGAGGATTTGGAAATTGATTAATTCCTATTATATTAGGTGCTCCCGATATAGCTTTTCCACGAATAAATAATATAAGATTTTGATTATTACCCCCTTCTTTATCTCTTCTATTAATTAGAAGAATTGTTGAAACTGGAACTGGAACTGGATGAACTGTTTATCCACCCCTATCTTCTATTATTGCTCATACAGGTTCATCGGTTGATTTTTCTATTTTTTCACTTCATATTGCTGGAATTTCATCAATTTTAGGAGCTATTAATTTTATTGCTACAATAATAAATATAAAAATTAAATTTTTAAATTTCGATCAAATTTCTTTATTCACTTGATCTATTCTAATTACAACAGTATTACTTCTACTTTCACTACCAGTATTAGCTGGAGCTATTACAATATTATTAACAGATCGAAATTTAAATACTTCATTTTTTGATCCTATAGGAGGAGGAGACCCTATTCTTTATCAACACTTATTT	Arthropoda	Insecta	Diptera
BIOUG64752-B08	1	126	TACTTTGTATTTTATTTTTGGAGCTTGATCAGGAATAGTAGGAACCTCCCTAAGAATACTTATTCGAATTGAACTTGGAACTCCAGGATCATTAATTGGTGATGATCAAATTTATAATGTAATTGTTACAGCACATGCTTTTATTATAATTTTTTTTATAGTAATACCCATCGTAATTGGTGGATTTGGAAACTGATTAGTCCCCCTAATATTAGGTGCCCCAGATATAGCATTTCCCCGAATAAATAATATAAGTTTTTGGCTTTTACCCCCCTCTTTAACCCTCCTATTATTCAGAAGAATAGTAGAAAGAGGCGCGGGAACAGGCTGAACTGTTTACCCACCACTATCATCAAATATTGCCCATAGAGGATCATCAGTTGATCTAGCCATTTTCAGTCTTCATTTAGCTGGTATTTCATCAATTTTAGGAGCAGTAAATTTTATTTCAACAATTATTAACATACGCTCAGTTGGAATAACATTTGATCGAATACCCCTATTTGTTTGATCAGTTAACATTACAGCCATTCTATTGTTGCTATCTTTACCAGTTTTAGCCGGTGCTATTACTATGTTATTAACTGACCGAAATTTAAATACATCATTCTTCGATCCTGCAGGTGGTGGTGATCCAATCCTATATCAACATTTATTT	Arthropoda	Insecta	Coleoptera
BIOUG64752-B08	2	24	TAGTATGTACTTTTTGTTTGGTGTTTGGTCTGGTCTTTTGGGTTCTTCTTTGTCTTTTATTATTCGTCTGGAATTGGCCAAACCCGGTGTTTTTCTAGATAATGGCCAGCTTTATAATAGGGTTATTACTTCTCATGCTTTGTTGATAATTTTTTTTATGGTTATGCCTATTATGATTGGGGGTTTTGGTAATTGAATGCTTCCTCTTATGCTAGGTTGTCCGGATATGAGATTTCCGCGTCTTAATAATTTAAGGTTTTGGTTACTGCCTGCAGCTCTTGTTTTGGTGGTTTCTTCTAGTTTTGTGGATTCTGGGGGTGGCACAAGTTGAACAGTGTACCCCCCACTTAGTACTTTTGGACATATCGGGAGAAGTGTGGATTTGGTTATTTTTAGTTTGCATTGTGCGGGGGTGAGTTCTATCCTGGGGGGTATTAACTTTATGTGTACTGTGAAGAATTTGCGAAGCTCTAGAATTTCTTTGGAGCACATGAGGTTGTTTGTTTGGAGTGTTTTTGTTACTGTTTTTCTTTTGGTGCTTTCTTTGCCTGTTTTGGCTGGTGCTATCACAATGTTGTTGTTCGACCGAAATTTCAATACTTCTTTCTTTGACCCCAATTTTGGGGGAAATCCTTTAATTTACCAACACCTATTT	unknown	unknown	unknown
BIOUG64802-D11	1	160	TAGTCTTTATTTTATTTTTGGATTTTGGTCTGGATTTTTAGGTTCTAGTTTGTCTTTTTTAATTCGTTTTGAGTTAGCTAAGCCTGGAGTTTTTTTTGTTGATGGTCAGCTTTATAATAGTTTAATTACTTCTCATGCTTTATTGATGATCTTTTTTATAGTTATACCTTCTATGATTGGTGGTTTTGGTAATTGGATGCTCCCTCTTATGTTGGGTTGTCCTGATATAAGTTTTCCTCGTCTTAATAATTTGAGGTTTTGGTTACTTCCTACTTCTTTATTTTTGATTTTAGATTCTTGTTTTGTTGATAGTGGAGGTGGTACTAGTTGGACTATTTATCCTCCTCTTTCAACTTTAGGTCATCCTGGTTCTAGTGTTGATTTGGTTATTTTTAGTTTACATTTTGCTGGTATTAGTTCTATCTTGGGGGGTATTAATTTTATTTGTACTGTTAAGAATTTACGTAGTAGTTCTATTTCTCTTGAGCATATGAGTCTTTTTGTTTGGTCTGTTTTTGTTACGGTTTTTTTGTTGGTTCTTTCTCTTCCTGTTTTAGCTGGTGCAATTACTATGTTGTTAACTGATCGTAATTTTAATACTAGGTTTTTTGATCCTAGTTGTGGGGGTAACCCTCTGGTTTATCAGCATCTTTTC	Nematoda	Chromadorea	Tylenchida
BIOUG64802-D11	2	43	AACCTTATATTTCATTTTCGGGATTTGATCTGGTATGATTGGATCAATTTTAAGAATTTTAATTCGAATGGAATTAAGGACTTTAGATAATATAATTAAAAATGATCAAACATATAATGTAATTGTAACAGCCCATGCTTTTGTAATAATTTTTTTTATGGTTATACCAATTTTAATTGGAGGATTTGGAAATTGATTAATTCCAATTATACTTGGAGCACCAGATATAGCATTCCCACGAATAAATAATCTAAGATTTTGATTTTTACCTCCAGCATTAATTTTATTACTTTCAAGAAGATTAGTAGATTCAGGAACAGGAACAGGATGAACAGTATATCCTCCACTTTCTTCTTCAATTGCTCATTCTGGTCCATCAGTAGATTTTTCTATTTTTTCTCTTCATATTGCTGGAATTTCATCTATTTTAGGTGCTATTAATTTTATTTCTACCATACTAAATATAAAAATTAAATTTTTAAATTTTGATCAAATTTCTTTATTTCCCTGATCAGTATTAATTACAGCAATTTTATTACTTTTATCACTTCCTGTTCTAGCAGGTGCAATTACAATATTACTAACAGATCGAAATATTAATACTTCTTTTTTTGATCCAATAGGAGGAGGAGATCCTATTTTATATCAACATTTATTT	Arthropoda	Insecta	Diptera
BIOUG64802-D11	3	8	TAGTCTTTATTTTATTTTTGGGTTTTGGTCTGGTTTTTTAGGTTCTAGTTTGTCTTTTTTAATTCGTTTTGAGTTAGCTAAGCCTGGGGTTTTTTTTGTTGATGGTCAGCTTTATAATAGTTTAATTACTTCTCATGCTTTATTGATGATTTTTTTTATGGTTATGCCTTCTATGATTGGTGGTTTTGGTAATTGGATGCTTCCTCTTATATTGGGTTGTCCTGATATAAGTTTTCCTCGTCTTAATAATTTAAGATTTTGATTACTTCCTGCTTCATTATTTTTAATTTTAGATTCTTGTTTTGTTGATAGCGGAGGAGGTACTAGTTGAACTATTTATCCTCCTCTTTCAACTTTGGGTCATCCTGGTTGTAGTGTTGATTTGGTTATTTTTAGCTTGCATTTTTCTGGTATCAGTTCTATTTTAGGGGGTATTAATTTTATTTGTACTGTTAAGAATTTACGTAGTAGTTCTATTTCTCTTGAGCATATGAGTCTTTTTGTTTGGTCTGTTTTTGTTACAGTTTTTTTGTTGGTTCTTTCTCTTCCTGTTTTAGCTGGTGCTATTACTATGTTGTTAACTGATCGTAATTTTAACACTAGATCCTAGTTGTGGGGGTAATCCTTTGGTTTATCAGCATCTTTTC	Nematoda	Chromadorea	Tylenchida
BIOUG64945-C06	1	161	AACTTTATATTTTATTTTTGGTTCATGAGCTGGAATAGTAGGAACCTCTTTAAGTATAATTATTCGTGCAGAATTAGGCCATCCTGGTGCTTTAATTGGTAATGACCAAATTTATAATGTAATTGTAACAGCTCATGCTTTTATTATAATTTTCTTTATAGTGATGCCTATTATAATTGGAGGGTTTGGAAATTGATTGGTGCCTCTAATATTAGGGGCCCCTGATATAGCTTTTCCTCGACTTAATAATATAAGTTTTTGATTACTTCCTCCTTCTTTAATATTACTTTTATCTAGTAGTTTAGTTGAAAACGGAACAGGAACTGGTTGAACTGTTTATCCCCCACTTTCTTCAACAATTTCTCATACAGGGGCATCAGTTGATTTATCTATTTTTTCTCTTCATTTAGCAGGAATTTCGTCTATTTTGGGAGCAGTAAATTTTATTACAACAATTATTAATATACGATCAGTTGGGATAACATTTGATCGAATAAGTCTTTTTACATGATCAGTTTTAATTACTGCTATTCTTTTATTATTATCTTTACCAGTACTTGCTGGTGCTATTACTATATTATTAACAGATCGAAATTTAAATACATCTTTTTTTGATCCAGCAGGAGGAGGAGATCCAATTTTGTATCAACACTTATTC	Arthropoda	Insecta	Diptera
BIOUG64945-C06	2	38	CAGTCTTTATTTTTTTTTGGTTTTTGATCTGGACTTGTTGGTTCGAGTCTTTCTTTTGTTATTCGTTTAGAGTTAGCTAAGCCTGGTTTTTTTCTTTTTGATGGTCAGCTTTATAATAGTATTATTACTTCTCATGCTTTGTTGATAATTTTTTTTATAGTTATACCTAGTATGATTGGGGGCTTTGGTAATTGAATATTACCTTTAATGTTGGGTTGTCCTGATATGAGTTTTCCTCGTTTGAATAATTTGAGTTTTTGACTTCTTCCTATGTCTCTTTTTTTGATTGTTGATTCTTGTTTTGTGGATAGAGGTGGTGGAACTAGTTGAACTATTTATCCCCCTTTAAGTACTCTGGGTCATCCTGGTTCTTGTGTGGATTTAGTTATTTTCAGTTTACATTTTGCTGGTGTCAGTTCTATTTTGGGTGGAATTAATTTTATATGTACTGTAAAGAATCTTCGTTCTAGTGCTGTTTCTATTGAACATATGAATTTGTTTGTTTGGTCTGTTTTTGTTACTGTTTTTCTTTTAGTTTTGTCTTTACCAGTTTTGGCTGGGGCAATTACTATACTTCTTACTGATCGTAATTTTAATACTTCTTTTTTTGACCCTAGTAGTGGTGGTAACCCTTTGATTTATCAGCATTTATTT	Nematoda	Chromadorea	Tylenchida
BIOUG65171-A05	1	170	AATCTTATACTTTATCTTTGGAATTTGAGCAGGAATAGTCGGAACCTCATTAAGATTATTAATTCGAATAGAATTAAGAACTATTAGTAATTTAATTGGTAATGATCAAATTTATAATGTAATTGTTACAGCTCATGCCTTTATTATAATTTTTTTTATGGTTATACCAATTTTAATTGGAGGCTTCGGGAATTGACTAATTCCAATTATACTAGGAGCCCCAGATATAGCATTTCCACGAATAAATAATATAAGATTCTGAATATTGCCCCCCTCTTTATCTTTACTACTAATTAGAAGAATAGTTGAAACAGGAACAGGAACAGGATGAACAGTTTACCCCCCGCTTTCTTCAACAATTGCACACACAGGATCAGCAATTGATTTCTCCATTTTTTCACTTCATATTGCAGGAATTTCTTCAATTTTAGGAGCAATTAATTTTATTTCTACTATAATTAATATAAAAATTAAATTTTTAAAATTTAATCAAATTTCCCTATTTATCTGATCAATTTTAATTACTACAATCTTACTTCTTCTCTCACTACCTGTATTAGCAGGAGCAATTACTATATTATTAACAGATCGAAATTTAAATACTTCTTTTTTTGACCCTATGGGAGGCGGAGATCCAATTCTTTATCAACATTTATTC	Arthropoda	Insecta	Diptera
BIOUG65171-A05	2	44	TAGTCTCTATTTTATTTTTGGTTTTTGGTCGGGTTTTGTTGGTTCTAGTTTGTCCTTTTTAATTCGTGTTGAATTGGCTAAGCCTGGGTTTTTTTTGGGAGATGGTCAGTTGTATAACAGTGTTATTACTTCTCATGCTTTGATGATGATTTTTTTTATGGTTATGCCTACTATAATTGGTGGTTTTGGGAACTGGCTATTGCCTTTAATGCTAGGTTGTCCTGATATAAGTTTTCCTCGTCTAAATAATTTGAGATTTTGGTTTTTGCCTTCTTCTTTATTTTTAATTTTGGACTCAACTTTTGTAGATTTTGGAGGAGGGACTAGGTGGACAATTTACCCTCCTTTGAGTACTATAGGACATCCTGGTTCTAGTGTAGATTTGGTTATTTTTAGTTTACATTTCGCAGGAATTAGCTCTATCTTGGGAGGTATTAATTTTATGTGTACTGTAAAAAATTTGCGTAGTAGGTCAATTTCTTTGGAGCATATAAATTTGTTTGTTTGATCTGTTTTTGTTACAGTTTTTTTATTGGTTCTTTCTTTGCCTGTTTTAGCTGGGGCTGTAACGATGTTGTTGACAGATCGAAATTTTAATACTAGATTTTTTGATCCTAGTTGTGGGGGTAATCCTTTAATTTTTCAGCATCTCTTT	Nematoda	Chromadorea	unknown
BIOUG65218-B10	1	51	AATGTTATATTTGATTTTTGGTTTTTTTAGTGGTTTGATTGGAACGAGTTTGTCTATGATTATTCGTTTAGAGTTAAGTAAGCCTGGTTATTTCATTAATAACGGTCAGTTATATAATAGTATTATTACTGGCCATGCTTTGATTATGATTTTTTTTATGGTGATACCTGTTTTGGTTGGTGGTTTTGGTAATTGGATGGTTCCCTTAATGTTGGGTTGTCCTGATATAAGTTTTCCTCGTTTGAATAATTTGAGATTTTGACTTTTGCCAACTTCTTTGGTTTTGTTGATTTTTTCTTCTATTTTAGGATCTGGTTGTGGCACTAGTTGAACTTTTTATCCTCCTTTGAGTACTTTAGGTCATCCTGGTTGTGGCGTTGACTTAGCTATTTTTAGTTTGCATTGTGCAGGAGTTAGTTCTATTTTAGGAGGTATTAATTTTATATGTACTGTTTATAATCTTCGTAGTGTATCTATTTCTTACGATCATATGAGTCTTTTTGTTTGAACTGTTTTTGTTACTGTTTTTTTGTTGATTTTAAGTTTACCTGTTTTAGCAGGTGCTATTACTATACTTTTGTTAGATCGTAATTTTAATACATCTTTTTTCGATCCTAGTATAGGGGGAAATCCTCTTATTTATCAACATCTTTTT	Nematoda	Chromadorea	unknown
BIOUG65218-B10	2	38	TACTTTATACTTCATTTTTGGTGCTTGAGCAGGAATAGTTGGAACTTCACTTAGAATTCTTATTCGAGCCGAATTAGGAACCCCTGGAAGCTTAATTGGGGACGACCAAATTTATAATGTAATTGTTACTGCTCATGCTTTTATTATAATTTTTTTTATAGTTATACCAATTGTAATTGGAGGTTTTGGAAATTGACTTGTCCCCTTAATACTAGGTGCTCCTGATATAGCTTTCCCTCGAATAAATAATATAAGATTTTGGCTTCTCCCACCATCTCTTACATTGTTGTTAATAAGAAGGATTGTAGAAAATGGAGCAGGGACTGGATGAACAGTTTACCCACCCTTATCTTCTAATATTGCCCACAGAGGCTCATCAGTTGATTTAGCAATTTTTAGTTTACATTTAGCTGGAATCTCCTCAATTTTAGGAGCAGTAAATTTTATTACTACTGTAATCAATATACGAAGAATCGGAATAACTTTTGACAAAATACCTTTATTTGTTTGATCAGTAGCTATTACTGCTTTACTTTTATTACTTTCATTACCAGTATTGGCAGGAGCAATCACCATACTTTTAACTGATCGAAATTTAAATACTTCTTTTTTTGATCCTGCTGGAGGAGGAGACCCAATTCTTTATCAACATTTATTT	Arthropoda	Insecta	Coleoptera
BIOUG65365-G03	1	88	AACATTATATTTTTTATTTGGAATTTGATCAGGATTAGTTGGTACTATTTTAAGAATTATTATTCGAATTGAATTAAGAACTACAGATAATTTTATTAACAATGATCAAATTTATAATGTAATTGTTACTTCACATGCTTTTATTATAATTTTTTTCATAGTTATACCTATTTTAATTGGGGGATTTGGAAATTGATTAATCCCTATTATATTAGGATCTCCAGATATAGCATTTCCTCGATTAAATAATCTAAGATTCTGATTTTTACCCCCCTCTCTAATTTTTTTATTATTAAGAAGAATTATAGAATCAGGAACAGGAACAGGGTGAACTGTTTATCCTCCCCTTTCTTCAATTATTGCCCATTCTGGTTCTTCAGTAGATTTTTCCATTTTTAGACTTCATATTGCTGGTATTTCTTCTATTTTAGGTGCTATTAATTTTATTTCTACAATGATTAATATAAAAATTAAATATTTAAAACTTAATCAAATTTCTCTATTTACTTGATCTGTATTAATTACTGCAGTATTATTACTCCTTTCTTTACCAGTATTAGCTGGAGCAATTACTATGTTATTAACAGATCGTAATATTAATACTTCATTTTTCGACCCTCTGGGAGGAGGAGATCCAATTTTATATCAACATTTATTT	Arthropoda	Insecta	Diptera
BIOUG65365-G03	2	69	TAGTCTTTATTTTTTATTTGGTTTTTGATCAGGTTTAATCGGTTCTAGACTTTCTGTTCTTATTCGTTTAGAATTGTCTAAGCCGGGTTTTTTCTTAGATAATGGTCAGCTTTATAATAGTATTATTACTTCACATGCTTTATTGATAATTTTCTTTATAGTTATACCTAGAATAATCGGTGGTTTTGGTAATTGAATACTTCCTCTGATGCTTGGTTGTCCAGATATGAGTTTTCCACGTCTAAATAACCTTAGGTTTTGATTACTTCCTGCTTCACTTTTTTTGGTAGTTGATTCTGCTTTTGTTGATATGGGTGGTGGTACTAGTTGAACTATTTACCCTCCTTTAAGTACTATAGGTCATGTAGGTAGTAGAGTCGATTTAGTTATTTTTGGTCTTCACTTGGCTGGTGTTAGTTCTATTTTAGGTGCTATTAATTTTATATGTACAGTTAAAAATCTCCGTAGTAGTTCAATTTCTTTAGAGCATATAAGATTATTCGTTTGGTCTGTTTTTGTAACTGTTTTCTTATTAGTTTTATCTTTACCTGTTTTAGCTGGTGCTATTACTATGCTTTTAACTGATCGTAATTTTAATACTTCTTTTTTTGATCCAAGATTTGGGGGTAATCCTCTAATTTATCAACATCTTTTT	Nematoda	Chromadorea	Tylenchida
BIOUG65449-G10	1	161	AATTCTTTATTTTATTTTTGGAATTTGATCTGGAATAGTAGGAACTTCTTTAAGAGTTATTATTCGAACTGAACTTGGACACCCCGGTGCTTTAATTGGGAATGACCAAATTTATAATGTAATTGTTACTGCCCATGCTTTTATTATAATTTTTTTTATAGTAATACCTATTATAATTGGAGGATTTGGAAATTGATTAGTCCCTTTAATACTAGGTGCCCCAGATATAGCTTTCCCCCGAATAAATAATATAAGTTTCTGACTTTTACCTCCTTCACTAACCCTTTTACTTTCAAGTAGATTAGTTGAAGCAGGGGCTGGAACAGGTTGAACAGTGTATCCCCCACTTTCATCAACTATTGCCCACGCAGGATCTTCTGTAGATTTAGCTATTTTTTCTTTACACCTTGCTGGTATCTCCTCAATTTTAGGAGCCATTAATTTTATTACTACAATTATTAATATACGAGCTCCTGGGATAACATTCGATCGACTTCCTTTATTTGTTTGATCAGTATTAATTACAGCTGTTTTACTTTTATTGTCTCTGCCTGTTCTTGCTGGAGCAATTACTATATTACTAACAGACCGAAATCTTAATACTTCATTTTTTGACCCTGCAGGAGGAGGAGACCCTATTCTATACCAACATTTATTT	Arthropoda	Insecta	Diptera
BIOUG65487-F07	1	137	AACTTTATATTTTATATTTGGAGCTTGAGCAGGAATAGTGGGAACTTCATTAAGAATCTTAATTCGAGCTGAATTAGGTCATCCGGGAGCTTTAATTGGAGATGATCAAATTTATAATGTAATTGTAACTGCTCATGCTTTTGTAATAATTTTTTTTATAGTAATACCTATTATAATTGGAGGATTTGGAAATTGATTAGTACCCCTAATACTAGGAGCCCCAGATATAGCATTTCCTCGAATAAATAATATAAGTTTTTGATTATTACCTCCTTCCCTTACTCTTTTATTAGTGAGCAGTATAGTGGAAAATGGAGCTGGGACAGGTTGAACTGTTTACCCTCCACTTTCTTCAGTTATTGCCCATGGAGGAGCCTCAGTAGATTTAGCTATTTTTTCTCTTCATTTAGCTGGAATTTCCTCAATTTTAGGGGCTGTAAATTTTATTACAACTGTAATTAATATACGATCTTCAGGAATTACATTTGATCGAATACCCTTATTTGTATGATCTGTTGTAATTACTGCTTTATTATTATTATTATCTCTACCTGTTTTAGCCGGAGCTATTACAATACTTTTAACAGATCGAAACTTAAATACATCTTTTTTTGACCCTGCTGGAGGAGGAGATCCAATTTTATACCAACATTTATTT	Arthropoda	Insecta	Diptera
BIOUG65487-F07	2	91	TAGTCTTTATTTTTTATTTGGGTTTTGGTCTGGTCTTGTTGGTTCAAGTCTTTCTATTATTATTCGCTTAGAGTTATCTAAGCCAGGTTTTTTTTTGGATAATGGTCAGTTGTATAATAGGGTTATTACTTCCCATGCTTTGTTGATAATTTTTTTTATAGTTATACCGAGAATGATTGGTGGTTTTGGTAATTGGATACTTCCTTTGATATTAGGTTGTCCTGATATGAGATTTCCACGTTTGAATAATTTAAGTTTTTGGCTGTTGCCTACTTCTCTTTTTTTAATTTTGGATTCTTGTTTTGTAGAGGGGGGAGGAGGTACTAGTTGAACAGTGTATCCTCCCCTTAGAACCTTGGGTCATGTGGGTAGTAGAGTTGATTTAGTAATTTTTAGTTTACATTGTGCAGGGGTTAGTTCTATTTTGGGTGGAATTAATTTTATATGTACTGTTAAAAATCTTCGTAGAAGATCGATTTCTTTGGAGCATATAAGTTTATTTGTGTGATCTGTTTTTGTGACTGTGTTTTTGCTTGTTCTTTCTTTACCTGTCTTGGCTGGTGCTATTACTATGTTATTGTTAGATCGTAATTTTAATACTTCTTTTTTTGATCCAAGTTATGGGGGTAATCCTTTAATTTATCAGCATTTGTTT	Nematoda	Chromadorea	Tylenchida
BIOUG65519-D03	1	109	TAGTCTCTATTTTATTTTTGGTTTTTGGTCGGGTTTTGTTGGTTCTAGTTTGTCCTTTTTAATTCGTGTTGAATTGGCTAAGCCTGGGTTTTTTTTGGGAGATGGTCAGTTGTATAACAGTGTTATTACTTCTCATGCTTTGATGATGATTTTTTTTATGGTTATGCCTACTATAATTGGTGGTTTTGGGAACTGGCTATTGCCTTTAATGCTAGGTTGTCCTGATATAAGTTTTCCTCGTCTAAATAATTTGAGATTTTGGTTTTTGCCTTCTTCTTTATTTTTAATTTTGGACTCAACTTTTGTAGATTTTGGAGGAGGGACTAGGTGGACAATTTACCCTCCTTTGAGTACTATAGGACATCCTGGTTCTAGTGTAGATTTGGTTATTTTTAGTTTACATTTCGCAGGAATTAGCTCTATCTTGGGAGGTATTAATTTTATGTGTACTGTAAAAAATTTGCGTAGTAGGTCAATTTCTTTGGAGCATATAAATTTGTTTGTTTGATCTGTTTTTGTTACAGTTTTTTTATTGGTTCTTTCTTTGCCTGTTTTAGCTGGGGCTGTAACGATGTTGTTGACAGATCGAAATTTTAATACTAGATTTTTTGATCCTAGTTGTGGGGGTAATCCTTTAATTTTTCAGCATCTCTTT	Nematoda	Chromadorea	unknown
BIOUG65519-D03	2	80	AACTTTATATTTTATTTTTGGGATCTGAGCAGGAATAGTTGGGACTTCTTTAAGACTTTTAATTCGTATAGAATTAAGAACAATCAAAAATTTAATTGGAAATGATCAAATTTATAACGTAATTGTTACTGCACATGCATTTATTATAATTTTTTTTATAGTTATACCAATTTTAATTGGTGGATTTGGAAATTGATTAGTACCTATTATATTAGGAGCCCCAGATATAGCTTTTCCACGAATAAATAATATAAGATTTTGAATATTGCCCCCCTCTTTATCTTTATTATTAATTAGAAGAATAGTAGAAACAGGGACTGGAACAGGATGAACTGTTTACCCCCCTCTTTCTTCAATTATTGCTCATACAGGGTCTTCTGTAGATTTTTCTATTTTTTCTCTTCATATTGCAGGGATTTCTTCAATTTTGGGGGCCATTAATTTTATTTCAACTATAATAAATATAAAAATTAAATTTTTAAAATTTAATCAAATTTCTTTATTTATTTGATCAATTTTAATTACTACTATTTTATTATTATTATCTTTACCCGTATTAGCTGGAGCAATTACTATATTACTTACCGATCGAAATTTAAATACTTCATTTTTTGATCCTATAGGGGGGGGAGACCCTATTTTATATCAACATTTATTT	Arthropoda	Insecta	Diptera
BIOUG65530-C03	1	84	AATTTTATATTTTATTTTTGGAATTTGAGCAGGGATAGTAGGAACTTCATTAAGATTATTAATCCGAATGGAATTAAGAACTATTAAAAATTTAATTGGGAATGATCAAATTTATAATGTAATTGTTACAGCTCATGCATTTATTATAATTTTTTTTATAGTTATGCCAATTTTAATTGGAGGATTTGGAAATTGACTAGTTCCAATTATATTAGGAGCTCCAGATATAGCATTTCCACGAATAAATAATATAAGATTTTGAATATTACCCCCATCTTTATCTTTACTATTAATTAGAAGAATAGTAGAAACGGGGACTGGAACTGGATGAACAGTATACCCCCCCCTATCCTCAATTATTGCTCATACCGGGTCAGCAGTAGATTTTTCAATTTTTTCTCTTCATATTGCTGGAATTTCATCAATTTTAGGAGCTATTAATTTTATCTCAACAATAATTAATATAAAAATTAAATTTTTAAAATTTAATCAAATCTCTCTATTTATTTGATCTATTTTAATTACTACAATTTTATTACTCCTCTCATTACCAGTGTTAGCTGGAGCAATTACTATACTACTAACAGATCGAAATTTAAACACCTCATTTTTTGACCCAATAGGAGGGGGAGATCCTATTTTATATCAACACTTATTC	Arthropoda	Insecta	Diptera
BIOUG65530-C03	2	81	TAGTCTTTATTTTATTTTTGGTTTTTGGTCGGGTTTTGTTGGTTCTAGTTTGTCTTTTTTAATTCGTGTTGAATTGGCTAAGCCTGGGTTTTTTTTGGGGGATGGTCAGTTGTATAATAGTGTTATTACTTCTCATGCTTTAATGATGATTTTTTTTATGGTTATGCCTACTATAATTGGTGGTTTTGGAAATTGGTTATTGCCTTTAATGTTGGGTTGTCCTGATATAAGTTTTCCTCGTCTAAATAATTTGAGATTTTGGTTTTTGCCTTCTTCTTTATTTTTAATTTTGGACTCAACTTTTGTAGATTTTGGAGGGGGGACTAGGTGAACAATCTACCCTCCTTTGAGTACTATGGGACATCCTGGTTCTAGTGTAGATTTGGTTATTTTTAGGCTACACTTCGCAGGGATTAGTTCTATTTTGGGAGGCATTAATTTTATGTGTACTGTAAAGAATTTGCGTAGGAGGTCAATTTCTTTGGAGCATATAAATTTGTTTGTTTGATCTGTTTTTGTCACAGTTTTTTTATTGGTTCTTTCTTTACCCGTTTTAGCTGGTGCTGTAACGATGTTGTTGACAGATCGAAATTTTAATACTAGATTTTTTGATCCTAGTTGTGGGGGGAATCCTTTAATTTTTCAGCATCTCTTT	Nematoda	Chromadorea	Tylenchida
BIOUG65530-C03	3	66	TATTATATATTTTATTTTTGGAATATGATCTGGAATTTTAGGTTTATCTTTAAGTTTATTAATTCGTATAGAATTAAGAATTCCTGGCTCATTAATTGGGAATGATCAAATTTATAANTCAATTGTTACTGCTCATGCTTTTGTAATAATTTTTTTTTTGTTATGCCTGTAATAATAGGTGGATTTGGAAATTTTTTAATTCCTTTAATAATAGGTATTCCTGATATAGCTTTTCCTCGAATAAATAATATAAGTTTTTGATTATTACCATTTAGATTAATATTATTATTGATTAGGATATTTATTGGTTCAGGGTCTGGTACAGGATGAACTGTTTATCCTCCATTGTCATCATTAATATTTCATAATAGGGCATCAGTAGATTTAACAATTTTTTCTTTACATATTGCAGGAATTTCTTCTATTATAGCTTCAATTAATTTTATTTCAACAATTTTAAATATAAATTTTATAAGAATAGAAAATTTAACATTATTTTTATGATCAATATTAATTACTTCTATTTTATTATTATTGTCTTTACCTGTTTTAGCTGGAGCTATTACTATATTATTATTTGATCGTAATTTAAATACATCATTTTTTGATCCTGCCGGAGGGGGGGACCCAATTTTATATCAACATTTATTT	Arthropoda	Insecta	Hymenoptera
BIOUG65530-C03	4	14	GACACTGTACATTATTTTTTCCATATTAGCTGGAATTATTGGTGGATTATTATCGGTGATTATTCGCACTCAGCTAATGCACATTAATATACTTAACAATAACTATCAATTATATAACGTAATGGTTACAGGGCATGCGTTGATAATGGTGTTTTTTATGATAATGCCAGCCCTCATGGGAGGATTTGGTAACTGGTTTGTACCTCTCATGATTGGCGCACCAGATATGGCGTTTCCTCGTATGAATAATTTGAGTTTCTGGTTATTAGTGTCATCTTTTATTTTGCTCATTCTCTCAGTGTTTATTGGTGAAGGTCCAGGTACAGGTTGGACTTTATATCCACCTTTATCACAGGTAATGTCCCATCCAAGTGCAGGAGTTGACATTGCTATACTTGCACTCCACGTTGCTGGTATGTCGTCAATTGTTGGGGCGATCAACTTTATAGTTACTATATTTAACATGCGCGCAAAAGGCATGTCATTAACTAAGATGCCACTGTTTGTTTGGTCTGTCTTGTTAACAGCATTTATGTTGATTGTTGCCTTACCAGTGCTTGCCGGTGCTATAACTATGCTTCTTACTGATCGCAATATTGGTACTTCCTTTTTTGATCCTGCCGGTGGCGGCGATCCTGTGTTATTTCAACATCTATTT	Proteobacteria	Alphaproteobacteria	Rickettsiales
BIOUG65530-C03	5	9	TATTATATATTTTATTTTTGGAATATGATCTGGNATNTTAGGNTTATCTTTAAGNNTATTANTTCGTATAGAATTAAGAATTCCTGGCTCANTAATTGGNAATGATCANATTTATAATTCAATTGTTACTGCTCATGNTTTNGTAATAATTTTTTTTTTGTTANNCCTGTAATAATAGGTGGATTTCGAAATTTTTTAATTCCTTTAATAATAGGAGTTCCTGATATAGCTTTTCCTCGAATAAATAATATAAGTTTTTGATTATTACCATTTAGATCAATATTATTATTAATTGGAATATTTGTTGGTTCAGGTTCAGGAACAGGATGAACTGTTTATCCTCCATTATCAATATCAATATTTCATAATAGAACATCAGTAGATTTAATAATTTTTTCTTTACATATTGTAGGTATTTCTTCAATTATAGCTTCAATTAATTTTATTGCAACAATTTGAAGTATACATTTTTTAAGTATAGAAAATTTAACATTGTTTTTATGGTCAATATTAATTACTTCAATTTCATTATTATTATCATTACCTGTTTTAGCTGGGGCAATTACTATATTATTATTTGATCGTAATTTGAATACATCATTTTTTGATCCTGCTGGTGGGGGAGATCCTATTTTGTATCAACACTTATTT	Arthropoda	Insecta	Hymenoptera
BIOUG65554-C08	1	75	GACTTTGTATTTTATTTTTGGTCTTTGATCTGGTATGCTAGGTACTAGAATGTCAATAATTATTCGTTTTGAGTTAGCTAAACCTGGTTATTTTTTAGGGAATGGACAGGTTTATAATTCTATTTTAACAGCTCATGCTCTTTTGATGATTTTTTTTATAGTGATGCCTACAATGATTGGTGGTTTTGGTAATTGAATATTGCCTTTGATATTGGGTTCTCCGGATATAAGGTTTCCCCGTTTAAATAATTTGAGATTTTGATTATTGCCTACGGCTATATTACTTTTGTTAGATGCTAGTTTTGTAGATATGGGTTGTGGTACTAGTTGAACTGTTTATCCTCCTTTAAGTACTTTAGGTCATCCAGGAAGAAGGGTTGATTTAGCTATCTTTAGTTTGCATTGTGCTGGGATTAGTTCTATTTTGGGGGGAATTAATTTTATATGTACTACAAAAAATCTTCGTAGAAGATCTATTTCTTTAGAACATATAAGATTGTTTGTTTGGACTGTTTTTGTTACTGTTTTTCTTTTAATTTTATCTTTACCTGTATTAGCTGGTGCAATTACTATGTTGTTGACAGATCGTAATATTAATACTTCTTTTTTTGACCCTAGGGCTGGTGGAAACCCACTAATTTATCAACATTTATTT	Nematoda	unknown	unknown
BIOUG65554-C08	2	52	AATATTATATTTCATTTTAGGAATATGATCCGGTATAATAGGATTATCACTTAGAATATTAATTCGAATTGAATTAAGTTTATGTTCTTTTATAAAAAATGACATAATTTATAATTTTATTATTACATCTCATGCATTTATTATAATTTTTTTTTTGTAATACCAATTCTTATAGGAGGATTTGGAAACTGATTAATACCAATAATAATTAACTCCCCAGATATAGCTTTTCCTCGATTAAATAATATAAGATTTTGATTATTACCACCAAGATTATTTATATTAATTTTAAGAATAATAATTGGAACTGGTTCAGGGACAGGATGAACAGTATATCCTCCTTTATCAAATAATTTATTTCATAGAAATATATCAGTTGATTTAACAATTTTTTCTTTACATATTGCTGGAATTTCATCTATTATAGGAGCTATAAATATAATTTCCTCAATTATTAACATTCGATCAAAATTAATAAATATAAATAAAATTTCATTATTTCCATGATCAATTTTATTAACTTCAATTTTACTTTTATTATCATTACCAGTTTTAGCAGGTGCAATTACAATACTTTTATTTGATCGAAATATAAATACATCATTTTTTGACCCTTCAGGTGGGGGAGACCCAATTTTGTACCAACATTTATTT	Arthropoda	Insecta	Hymenoptera
BIOUG65554-C08	3	13	GACACTGTACATTATTTTTTCCATATTAGCTGGAATTATTGGTGGATTATTATCGGTGATTATTCGCACTCAGCTAATGCACATTAATATACTTAACAATAACTATCAATTATATAACGTAATGGTTACAGGGCATGCGTTGATAATGGTGTTTTTTATGATAATGCCAGCCCTCATGGGAGGATTTGGTAACTGGTTTGTACCTCTCATGATTGGCGCACCAGATATGGCGTTTCCTCGTATGAATAATTTGAGTTTCTGGTTATTAGTGTCATCTTTTATTTTGCTCATTCTCTCAGTGTTTATTGGTGAAGGTCCAGGTACAGGTTGGACTTTATATCCACCTTTATCACAGGTAATGTCCCATCCAAGTGCAGGAGTTGACATTGCTATACTTGCACTCCACGTTGCTGGTATGTCGTCAATTGTTGGGGCGATCAACTTTATAGTTACTATATTTAACATGCGCGCAAAAGGCATGTCATTAACTAAGATGCCACTGTTTGTTTGGTCTGTCTTGTTAACAGCATTTATGTTGATTGTTGCCTTACCAGTGCTTGCCGGTGCTATAACTATGCTTCTTACTGATCGCAATATTGGTACTTCCTTTTTTGATCCTGCCGGTGGCGGCGATCCTGTGTTATTTCAACATCTATTT	Proteobacteria	Alphaproteobacteria	unknown
BIOUG65554-C08	4	5	TATTATATATTTTATTTTTGGAATATGATCTGGAATTTTAGGTTTATCTTTAAGTTTATTAATTCGTATAGAATTAAGAATTCCTGGCTCATTAATTGGGAATGATCAAATTTATAACTCAATTGTTACTGCTCATGCTTTTGTAATAATTTTTTTTTTTGTTATGCCTGTAATAATAGGTGGATTTGGAAATTTTTTAATTCCTTTAATAATAGGTATTCCTGATATAGCTTTTCCTCGAATAAATAATATAAGTTTTTGACTATTACCATTTAGATTAATATTATTATTGATTAGGATATTTATTGGTTCAGGGTCTGGTACAGGATGAACTGTTTATCCTCCATTGTCATCATTAATATTTCATAATAGGGCATCAGTAGATTTAACAATTTTTTCTTTACATATTGCAGGAATTTCTTCTATTATAGCTTCAATTAATTTTATTTCAACAATTTTAAATATAAATTTTATAAGAATAGAAAATTTAACATTATTTTTATGATCAATATTAATTACTTCTATTTTATTATTATTGTCTTTACCTGTTTTAGCTGGAGCTATTACTATATTATTATTTGATCGTAATTTAAATACATCATTTTTTGATCCTGCTGGAGGAGGGGACCCAATTTTATATCAACATTTATTT	Arthropoda	Insecta	Hymenoptera
BIOUG66024-A12	1	115	AATTTTATATTTTATTTTCGGAATTTGAGCAGGAATAGTAGGAACTTCATTAAGAATTTTAATTCGATTAGAATTAAGAACAATTTCCTGTTTAATTGGAAATGATCAAATTTATAATGTAATTGTTACTGCTCATGCATTTATTATAATTTTTTTTATAGTTATACCTATTTTAATTGGTGGATTTGGTAATTGATTAGTTCCTATTATATTAAGAGCACCCGACATAGCATTTCCTCGTATAAATAATATAAGATTCTGATTATTACCACCATCTTTAATATTACTGTTAATTAGAAGAATAGTAGAAACAGGAACAGGAACTGGATGAACAGTATACCCTCCCCTATCATCAATTATTGCTCATACTGGATCTTCAGTTGATTTTTCTATTTTTTCTTTACATATAGCTGGAATTTCTTCAATTTTAGGAGCAATTAATTTTATTTCTACAATTTTAAATATAAAAATTAAATTTTTAAAATTTGATCAAATTTCTTTATTCGTCTGATCAATTTTTATTACTACAATTTTATTATTATTATCATTACCTGTTTTAGCTGGAGCAATTACAATATTATTAACAGATCGAAATTTAAATACATCATTTTTTGATCCTATAGGAGGAGGTGATCCTGTATTATATCAACATTTATTT	Arthropoda	Insecta	Diptera
BIOUG66024-A12	2	100	AATTTTATATTTTTTATTTGGAATTTGAGCCGCAATAGTGGGAACTTCTTTAAGAATTTTAATTCGAGCTGAATTAGGAAATCCGGGATCTCTAATTGGAGACGATCAGATTTATAATGTTATCGTTACTGCCCATGCATTTATTATAATTTTTTTTGCGGTAATGCCAATTCTAATTGGAGGATTTGGAAATTGATTAGTGCCTTTAATGTTAGGAGCTCCTGATATGGCATTTCCACGAATAAACAATATAAGATTTTGACTTTTACCCCCTTCTTTAACTTTATTGTTAATAAGTTCTTTAGTAGAAAGAGGATCAGGAACAGGATGAACAGTATATCCCCCCCTTTCATCTAATATTGCTCATTCTGGTAGATCTGTAGATTTAGCTATTTTTAGACTTCATTTAGCGGGAATTTCCTCAATTTTGGGGGCTATTAATTTTATTACCACTGTTATTAATATACGACCTAGAGGGATATCCCTAGAACGAATACCTTTATTTGTTTGATCTGTAGTAATTACAGCATTTTTATTATTACTATCATTGCCTGTATTAGCCGGTGCAATTACAATACTTTTAACCGATCGAAATTTTAATACGTCGTTTTTTGACCCTGCGGGAGGGGGGGACCCCATTTTATACCAACATTTATTT	Arthropoda	Insecta	unknown
BIOUG66024-A12	3	56	AAGTTTGTATTTTATTTTTGGTTTTTGGTCTGGTTTGTTAGGTTCTAGTTTATCTTTTTTAATTCGTTTTGAGTTAGCTAAGCCTGGGGTTTTTCTTTGTGATGGTCAGCTTTATAATAGCGTTATTACTTCACATGCTTTGTTAATGATTTTTTTTATAGTTATACCAACAATAATTGGGGGTTTTGGGAATTGGCTTGTTCCTTTGATATTAGGTTGTCCGGATATAAGTTTTCCTCGTTTAAATAACCTAAGTTTTTGACTTTTGCCTACTTCTCTTTTTTTAGTATTAAATTCTGGTTTTGTTGATTTTGGTGGTGGTACTAGTTGAACTATTTACCCTCCTTTAAGTACTATTGGTCATCCAGGTTCTAGTGTTGATTTGGTTATTTTTAGTTTGCATTTTGCTGGTATTAGTTCTATTTTAGGTGGTATTAATTTTATATGTACTGTTATTAATCTTCGTAGTGGGTCTATCTCTTTAGAGCATATGAACTTGTTTGTTTGATCTGTATTTATTACAGTATTTCTTTTGGTTTTGTCTTTACCTGTTTTGGCTGGTGCTATTACTATGTTGTTGACAGATCGAAATTTTAATACAAGGTTTTTTGATCCAAGTTGTGGGGGTAACCCTTTAGTTTATCAGCATCTTTTT	Nematoda	Chromadorea	Tylenchida
BIOUG67330-A04	1	60	TAGTTTGTATTTTATTTTTGGTTTTTGATCAGGTTTGTTGGGTTCTAGGCTTTCTTTTTTAGTTCGTTTTGAATTATCTAAGCCTGGTGGTTATTTTTTAGATGGACAACTTTATAATTCTTTAGTTACTTCTCATGCTTTGCTTATGATTTTTTTTATGGTTATGCCTACTATAATTGGTGGTTTTGGTAATTGAATAGTTCCTTTGATGTTGGGTTGTCCGGATATGAGCTTTCCTCGTTTAAATAATTTAAGTTTTTGATTTTTGCCTACTTCTCTTTTTATAATTATAGATTCTTTTTTCGTTGATTCTGGTAGAGGTACTAGTTGAACTATTTATCCGCCACTAAGTACTCTTGGACACCCTGGTTCAAGTGTAGATTTGGTTATTTTTAGTTTACATTTTGCTGGTATTAGTTCTATTCTTGGTGGTATTAATTTCATATGTACCATTGTGAATTTGCGCAGCAGTTCTATTTCTTTTGAGCATATGAATCTTTTTGTTTGATCTGTTCTTGTTACTGTTTTTCTTTTGGTTTTATCTCTCCCTGTTTTGGCCAGAGCTATTACTATATTATTGACTGATCGTAATTTTAACACTAGTTTTTTTGATCCTGGTTGTGGTGGTAACCCTTTAATTTTTCAACATCTTTTT	Nematoda	Chromadorea	Tylenchida
BIOUG67330-A04	2	53	AACTTTATATTTTATTTTTGGAATTTGATCAGGAATAATTGGAACATCATTAAGAATCTTAATTCGAATAGAATTAAGAAGAATTTCTAATTTAATTGGAAATGATCAAATTTATAATGTTATTGTAACTGCTCATGCATTTATTATAATTTTTTTTATAGTCATACCAATTTTAATTGGAGGATTTGGAAATTGATTAATTCCCATTATATTAGGAGCCCCTGATATAGCTTTTCCACGAATAAATAATATAAGATTTTGATTATTACCTCCATCTATTATATTATTATTAATTAGAAGATGAGTTGAAACAGGAACTGGAACTGGATGAACTGTTTATCCTCCACTATCCTCCGTTTTAGCTCATACAGGTTCTTCAGTAGATTTTTCTATTTTTTCATTACATATTGCTGGGATTTCTTCAATTCTAGGAGCAATTAATTTCATTTCTACTATATTAAATATAAAAATTAAATTTTTAAAATTTGATCAAATTTCATTATTTACTTGATCAGTATTAATTACAGCCATTTTATTATTATTATCTTTACCAGTTTTAGCAGGAGCAATTACAATATTATTAACAGATCGAAATTTAAATACTTCATTTTTTGACCCTATAGGAGGAGGAGACCCTATTTTATATCAACACTTATTT	Arthropoda	Insecta	Diptera
BIOUG67330-A04	3	32	GACTATATATTTTGCTTTCGGTATGTGGGCTGCCCTATTAGGGGCTTCTATAAGTGTTTTAATTCGAATCAAACTGGCTCATCCAAACATAATAGGACAAGTTGATCAAATTTATAATGTAACTGTTACTGCTCATGCTTTCGTCATAATTTTTTTTATAGTAATACCTATTATAATTGGGGGATTTGGTAATTGGTTAGTACCTATAATAATTGGGGCTCCAGATATAGCTTTCCCTCGAATAAATAATATAAGTTTTTGACTGTTACCTCCTAGCCTTATATTTTTAATTATGTCATCTTTCACAGATGCTGGTGCCGGAACAGGGTGGACAGTATATCCGCCTTTATCGAGTCAAGTCTTTCATAGTGGTCAAGCCGTTGATTTAACTATTTTTTCTTTACATTTAGCAGGAGTATCTTCAATTTTAGGGGCTATCAATTTTATTACAACCATTATTAATATGCGTTCTCCCTCGCTTTTATTTGAACGAATTCCCCTATTTGTTTGAAGTGTATTAATTACAGCTATTTTATTACTTCTATCCTTACCTGTTTTAGCTGGAGCTATTACTATACTTTTAACAGATCGAAATTTTAATACTTCTTTTTTTGACCCAGCTGGAGGAGGAGACCCAATTCTTTATCAACATTTATTT	Arthropoda	Insecta	unknown
BIOUG67330-A04	4	21	AACTTTATATTTAATGTTCTCATTATTTTCAGGATTAATAGGAACAGCCTTTTCAGTGTTAATAAGATTAGAATTATCTGGACCTGGAGTACAATATATTTCAGATAACCAATTATATAATGCAATAATAACAGCTCATGCTATAATGATGATTTTCTTTATGGTTATGCCAGCTTTAATAGGAGGTTTTGGTAATTTCTTATTACCATTATTAGTAGGTGGTCCCGATATGGCATTCCCTAGATTAAATAATATAAGTTTCTGATTATTAGTGCCAAGTTTAATATTATTTATATTATCTGCTACTATAGAAAATGGAGCAGGAACAGGATGAACATTATACCCACCATTATCAGGTATACAATCTCACAGTGGACCTAGTGTTGATTTAGCTATATTTGGTTTACATTTAAGTGGTATAAGTAGTATGTTAGGTGCTATGAATTTCATAACAACTATATTAAATATGAGAAGTCCTGGTATACGTTTACATAAATTAGCTTTATTTGGTTGAGCTGTAATAATAACAGCAGTGTTATTATTATTATCATTACCTGTATTAGCTGGTGGTATTACTATGATCTTAACTGATAGAAACTTTAATACTTCATTCTTTGAAGTAGCGGGTGGAGGTGATCCAATATTATTCCAACATTTATTC	unknown	unknown	unknown
BIOUG67441-H07	1	129	TAGTCTTTATTTTATTCTTGGGTTTTGATCTGGTTTACTTGGTTCTAGTTTTTCTGTAATCATTCGTTTGGAGTTATCTAAGCCAGGGTTTTTTCTTGATAACGGGCAGTTATATAATAGGGTTATTACTGCACATGCTTTGCTTATAATTTTTTTTATAGTTATGCCCACAATGATTGGTGGATTTGGCAATTGAATACTTCCCTTAATATTAGGTTGTCCTGATATAAGTTTTCCTCGTTTAAATAATTTGAGTTATTGGCTTCTTCCCACCTCTCTTTTTCTTATTATTGATTCATGTTTTGTAGATAATGGAGGTGGCACTAGGTGAACAGTTTATCCTCCTCTTAGAACTCTGGGTCATGTTGGTAGTAGTGTTGATTTAGTTATTTTTAGGCTGCATTGTTCAGGTTTAAGCTCTATTTTAGGTGGTATTAATTTTATGTGTACAGTTAAAAATTTACGTTCTAGTTCTATTTCTTTAGAACATATAAGGCTTTTTGTTTGGTCTGTATTTGTTACAGTTTTCTTGTTAGTATTATCTTTACCTGTTTTAGCGGGGGCAATTACTATACTTTTAACTGACCGTAATTTTAATACTTCTTTTTTTGATCCTAGTTATGGAGGTAATCCTTTAATTTATCAGCATCTTTTT	Nematoda	Chromadorea	Tylenchida
BIOUG67441-H07	2	59	AACTTTATACTTTTTATTTGGCTTATGAGCAGGTATAGTAGGGACTTCCCTAAGAATACTGATTCGGTTAGAATTAGGAACACCTGGAACCTTAATTGGTAACGACCAAATTTATAATGTTATCGTTACAGCTCATGCTTTTATTATAATTTTTTTTATAGTTATACCAATTATAATTGGAGGCTTTGGAAATTGATTAGTTCCTCTAATAATTGGAGCCCCTGATATAGCATTCCCTCGATTAAACAATATAAGATTTTGACTTTTACCCCCTGCTTTAACTTTATTAATTTTAAGAAGAATTATTGAAAGAGGGGCAGGAACAGGTTGAACTGTTTACCCCCCTCTTTCAAGAAATTTAGCTCATAGAGGACCTTCTGTTGATTTGGCCATTTTTAGATTACATTTAGCAGGAATTTCATCAATCCTAGGAGCAGTAAATTTTATTACTACAATTATTAATATACGACCTTATGGCATGACTATAGAAAAAATACCTCTATTTGTATGATCAGTAATAATTACAGCTGTCCTTCTTCTTCTTTCTTTACCAGTTTTAGCAGGAGCAATCACTATACTTTTAACTGACCGAAATATTAATTCTTCATTTTTTGACCCAGCAGGAGGTGGGGATCCTATTTTATACCAACACTTATTT	Arthropoda	Insecta	Coleoptera
BIOUG67441-H07	3	51	AACTTTATANTTTTTATTTGGNTTATGAGCAGGTATAGTAGGGACTTCCCTAAGAATACTNATTCGGTTAGAATTAGGAACACCTGGAACCTTAATTGGTAACGACCAAATTTATAATGTTATNGTTACAGCTCATGCTTTTATTATAATTTTTTTTATAGTTATACCAATTATAATTGGAGGTTTCGGAAATTGATTAGTTCCTCTAATAATTGGAGCCCCTGATATAGCATTTCCTCGATTAAACAATATAAGATTTTGACTTTTACCCCCTGCTTTAACTTTATTAATTTTAAGAAGAATTATTGAAAGAGGAGCAGGGACAGGTTGAACCGTTTATCCTCCTCTTTCAAGAAATTTAGCTCATAGAGGACCTTCTGTAGATCTAGCTATTTTTAGACTCCATTTAGCAGGAATCTCGTCAATTCTGGGAGCAGTAAATTTTATTACTACAATTATTAATATACGACCTTATGGTATAACTATAGAAAAAATACCTCTATTTGTTTGATCAGTAATAATTACAGCTGTCCTTCTTCTTCTTTCTTTACCAGTTTTAGCAGGAGCAATCACAATACTATTAACTGACCGAAATATTAATTCTTCATTTTTTGACCCCGCAGGAGGAGGAGACCCTATTTTATACCAACATTTATTT	Arthropoda	Insecta	Coleoptera
BIOUG67441-H07	4	37	AACTTTATATTTTATTTTTGGAATTTGATCTGGGATAATAGGAACTTCATTAAGAATTCTTATTCGATTAGAATTAAGAACTGTTTCTAACTTAATTGGAAATGATCAAATTTATAATGTTATTGTTACTGCTCATGCATTTATTATGATTTTTTTTATAGTAATACCAATTTTAATTGGAGGATTTGGAAATTGATTAGTTCCTATTATATTAGGAGCCCCAGATATAGCTTTTCCACGAATAAATAATATAAGATTCTGATTATTACCTCCTTCTTTATCTTTACTATTAATTAGAAGACTTGTAGAAACCGGAACTGGAACTGGATGAACTGTTTATCCACCTCTTTCATCTATTATTGCACATACTGGATCATCTGTAGATTTTTCTATTTTTTCTCTTCATATTGCAGGTATTTCTTCTATTTTAGGAGCCATTAATTTTATTTCTACAATATTAAATATAAAAATTAAATTTTTAAAATTTGATCAAATTTCTCTATTTATTTGATCTATTTTAATTACTACCGTTTTACTTTTATTATCTTTACCAGTTTTAGCTGGAGCTATTACTATACTTTTAACAGATCGAAATTTAAATACTTCATTTTTTGATCCTATAGGAGGAGGAGACCCTGTTCTTTACCAACATTTATTT	Arthropoda	Insecta	Diptera
BIOUG67441-H07	5	8	AACTTTATATTTTTTATTTGGTTTATGAGCAGGTATAGTAGGGACTTCCCTAAGAATACTAATTCGGTTAGAATTAGGAACACCTGGAACCTTAATTGGTAACGACCAAATTTATAATGTTATTGTTACAGCTCATGCTTTTATTATAATTTTTTTTATAGTTATACCAATTATAATTGGAGGTTTCGGAAATTGATTAGTTCCTCTAATAATTGGGGCCCCTGATATAGCATTTCCTCGATTAAACAATATAAGATTTTGACTTTTACCCCCTGCTTTAACTTTATTAATTTTAAGAAGAATTATTGAAAGAGGNGCAGGNACAGGTTGAACNGTTTANCCNCCTCTTTCAAGAAATTTAGCTCATAGAGGACCTTCTGTTGATTTGGCCATTTTTAGATTACATTTAGCAGGAATTTCATCAATCCTAGGAGCAGTAAATTTTATTACTACAATTATTAATATACGACCTTATGGCATGACTATAGAAAAAATACCTCTATTTGTATGATCAGTAATAATTACAGCTGTCCTTCTTCTTCTTTCTTTACCAGTTTTAGCAGGAGCAATCACTATACTTTTAACTGACCGAAATATTAATTCTTCATTTTTTGACCCAGCAGGAGGTGGGGATCCTATTTTATACCAACACTTATTT	Arthropoda	Insecta	Coleoptera
BIOUG67568-F10	1	98	TAGTTTGTATTTTATTTTTGGTTTTTGGTCTGGTTTGGTGGGTTCTAGACTTTCTGTTATTATTCGTTTGGAGTTGTCTAAGCCTGGATTCTTTTTAGATAATGGTCAACTTTACAACAGAGTTATCACTTCTCATGCTATTCTTATAATTTTTTTTATAGTTATACCTACTATAATCGGTGGTTTTGGTAATTGGCTTCTTCCTTTGATGTTGGGTTGCCCAGATATGAGTTTTCCTCGTTTAAATAATCTTAGTTTTTGGCTTTTGCCTACTTCTTTGTTTTTAATCTTGGATTCTTGTTTTGTTGACATAGGTTCTGGGACAAGTTGGACTGTTTACCCTCCTTTGAGTACTTTAGGTCATCCTGGTAGTAGTGTTGATTTAGTTATTTTTAGTTTGCATTGCTCAGGTTTGAGTTCTATCCTAGGTGGTATTAATTTTATGTGTACTGTAAAAAATTTACGTAGTAGTTCTATTTCTTTGGAGCATATAAGTCTTTTTGTCTGGTCTGTTTTTGTAACGGTTTTTCTTTTAGTTTTATCTCTTCCTGTTTTAGCTGGGGCTATTACTATGCTTTTAACTGATCGTAATTTTAATACTTCTTTTTTTGATCCTAGTTATGGTGGTAACCCTTTGGTTTACCAACATCTTTTT	Nematoda	Chromadorea	unknown
BIOUG67568-F10	2	63	AACTTTATATTTTTTATTTGGAATTTGAGCAGGAATAATTGGTACTTCATTAAGAATTTTAATTCGATTAGAATTAAGAACAGTATCGAATTTAATTGGAAATGATCAAATTTATAACGTAATTGTTACAGCCCATGCTTTTATTATAATTTTCTTTATAGTTATACCTATTTTAATTGGAGGATTTGGAAATTGATTGGTTCCAATTATATTAGGAGCTCCCGATATAGCATTTCCACGAATAAATAATATAAGATTTTGATTATTACCCCCCTCTTTATCTTTATTATTAATTAGAAGAATAGTAGAAACTGGAACTGGAACTGGATGAACAGTTTATCCCCCTTTATCTTCAATTATTGCACATACAGGATCATCTGTAGATTTCTCAATTTTTTCTCTCCACATTGCTGGAATTTCATCTATTTTAGGAGCTATTAATTTTATTTCTACAATATTAAATATAAAAATCAAATTTTTAAAATTTGATCAAATTTCATTATTTATTTGATCAATTTTAATTACTACTGTATTATTATTATTATCATTACCTGTATTAGCAGGAGCTATTACTATATTATTAACAGATCGAAATCTTAATACTTCTTTTTTTGATCCTATAGGAGGAGGTGATCCTATTTTATATCAACATTTATTT	Arthropoda	Insecta	Diptera
BIOUG67568-F10	3	25	TATTATATATTTTATTTTTGGAATATGATCTGGAATTTTAGGTTTATCTTTAAGTTTATTAATTCGTATAGAATTAAGAATTCCTGGCTCATTAATTGGGAATGATCAAATTTATAACTCAATTGTTACTGCTCATGCTTTTGTAATAATTTTTTTTTTGTTATGCCTGTAATAATAGGTGGATTTGGAAATTTTTTAATTCCTTTAATAATAGGTATTCCTGATATAGCTTTTCCTCGAATAAATAATATAAGTTTTTGATTATTACCATTTAGATTAATATTATTATTGATTAGGATATTTATTGGTTCAGGGTCTGGTACAGGATGAACTGTTTATCCTCCATTGTCATCATTAATATTTCATAATAGGGCATCAGTAGATTTAACAATTTTTTCTTTACATATTGCAGGAATTTCTTCTATTATAGCTTCAATTAATTTTATTTCAACAATTTTAAATATAAATTTTATAAGAATAGAAAATTTAACATTATTTTTATGATCAATATTAATTACTTCTATTTTATTATTATTGTCTTTACCTGTTTTAGCTGGAGCTATTACTATATTATTATTTGATCGTAATTTAAATACATCATTTTTTGATCCTGCCGGAGGGGGGGACCCAATTTTATATCAACATTTATTT	Arthropoda	Insecta	Hymenoptera
BIOUG67568-F10	4	9	TATTATATATTTTATTTTTGGAATATGATCTGGTATCTTAGGATTATCTTTAAGAATATTACTTCGTATAGAATTAAGAATTCCTGGCTCACTAATTGGAAATGATCAGATTTATAATTCAATTGTTACTGCTCATGTTTTAGTAATAATTTTTTTTTGTTAGACCTGTAATAATAGGTGGATTTCGAAATTTTTTAATTCCTTTAATAATAGGAGTTCCTGATATAGCTTTTCCTCGAATAAATAATATAAGTTTTTGATTATTACCATTTAGATCAATATTATTATTAATTGGAATATTTGTTGGTTCAGGTTCAGGAACAGGATGAACTGTTTATCCTCCATTATCAATATCAATATTTCATAATAGAACATCAGTAGATTTAATAATTTTTTCTTTACATATTGTAGGTATTTCTTCAATTATAGCTTCAATTAATTTTATTGCAACAATTTGAAGTATACATTTTTTAAGTATAGAAAATTTAACATTGTTTTTATGGTCAATATTAATTACTTCAATTTCATTATTATTATCATTACCTGTTTTAGCTGGGGCAATTACTATATTATTATTTGATCGTAATTTGAATACATCATTTTTTGATCCTGCTGGTGGGGGAGATCCTATTTTGTATCAACACTTATTT	Arthropoda	Insecta	Hymenoptera
BIOUG67568-F10	5	5	TATTATATATTTTATTTTTGGAATATGATCTGGAATTTTAGGTTTATCTTTAAGTATATTAATTCGTATAGAATTAAGAATTCCTGGCTCATTAATTGGAAATGATCAAATTTATAATTCAATTGTTACTGCTCATGCTTTTGTAATAATTTTTTTTTTGTTATACCTGTAATAATAGGTGGGTTTGGAAATTTTTTAATCCCTATAATAATAGGTGTACCTGATATAGCTTTTCCTCGAATAAATAATATAAGTTTTTGATTATTACCATTTAGATTAATATTATTATTAATTAGAATATTTATCGGTTCAGGTTCAGGTACAGGATGAACTGTTTATCCTCCATTATCATCATTAATATTTCATAATAGAGCGTCAATAGATTTAACAACTTTTTCTTTACATATTGCAGGGGTTTCCTCAATTATAGCTTCAATTAATTTTATTTCGACTATTTTAAATATAAATTTTATAAGCATGGAAAATTTAACATTATTTTTATGATCAATATTAATTACTTCAATTTTATTATTATTATCATTACCTTTTTTAGCTGGAGCTATTACTATATTATTATTTGATCGAAATTTAAATACATCATTTTTTGATCCTGCTGGAGGAGGGGATCCAATTTTATATCAACATTTATTT	Arthropoda	Insecta	Hymenoptera
BIOUG67568-F10	6	5	TATTATATATTTTATTTTTGGAATATGATCTGGTATCTTAGGATTATCTTTAAGAATATTACTTCGTATAGAATTAAGAATTCCTGGCTCACTAATTGGAAATGATCAGATTTATAATTCAATTGTTACTGCTCATGTTTTAGTAATAATTTTTTTTTTGTTAGACCTGTAATAATAGGTGGATTTCGAAATTTTTTAATTCCTTTAATAATAGGAGTTCCTGATATAGCTTTTCCTCGAATAAATAATATAAGTTTTTGATTATTACCATTTAGATCAATATTATTATTAATTGGAATATTTGTTGGTTCAGGTTCAGGAACAGGATGAACTGTTTATCCTCCATTATCAATATCAATATTTCATAATAGAACATCAGTAGATTTAATAATTTTTTCTTTACATATTGTAGGTATTTCTTCAATTATAGCTTCAATTAATTTTATTTCAACAATTTTAAATATAAATTTTATAAGAATAGAAAATTTAACATTATTTTTATGATCAATATTAATTACTTCAATTTTATTATTATTATCNTTACCTGTTTTAGCTGGAGCTATTACTATATTATTATTTGATCGTAATTTAAATACATCATTTTTTGATCCTGCTGGAGGAGGGGATCCAATTTTATATCAACATTTATTT	Arthropoda	Insecta	Hymenoptera
BIOUG67917-D10	1	57	TAGTCTTTATTTTTTATTTGGTTTCTGATCAGGTTTAATTGGTTCTAGACTCTCTGTAATTATTCGTTTGGAGTTGTCTAAGCCAGGTTTTTTTATGGATAATGGTCAATTATATAATAGAGTTATTACTTCTCATGCTCTTTTAATAATTTTCTTTATAGTTATGCCTAGTATAATTGGTGGTTTTGGAAATTGGATGTTACCTTTAATGTTAGGTTGTCCTGATATGAGTTTCCCTCGTCTTAATAATTTAAGTTTTTGGTTATTACCTACTTCTTTATTTTTGGTCTTGGATTCTTGTTTTGTAGATATAGGTGGTGGTACTAGTTGAACTATTTATCCTCCTTTGAGTACACTGGGGCATGTAGGTAGAAGTGTAGATTTAGTTATTTTTAGTTTACATTGTGCGGGTATTAGTTCTATTCTAGGTGGTATTAATTTTATGTGTACTGTTAAAAATCTTCGTAGTAGTTCTATTTCTTTGGAGCACATGAGTCTTTTTGTTTGATCTGTATTTGTTACTGTTTTTTTATTAGTTTTATCTTTGCCCGTTCTAGCAGGTGCTATTACTATATTATTAACAGATCGTAATTTTAATACTTCTTTTTTTGATCCTAGATATGGTGGTAACCCTTTGATTTATCAACATTTATTC	Nematoda	Chromadorea	Tylenchida
BIOUG67917-D10	2	54	TAGTTTATATTTTATTTTTGGTTTTTGATCAGGTTTAGTTGGTTCTAGATTGTCTGTTATTATTCGTTTAGAACTTTCAAAACCTGGTTTTTTCCTTGATAATGGTCAACTATATAATAGGGTTATTACTTCTCATGCTTTATTAATAATTTTTTTTATAGTTATACCTACTATAATCGGTGGTTTTGGTAACTGAATATTACCTTTAATATTAGGTTGTCCAGATATAAGTTTTCCTCGTTTGAATAATTTAAGTTTTTGATTATTGCCTACAGCTTTATTTTTAGTTTTAGATTCTTGTTTTGTTGATATGGGTGGTGGTACTAGTTGAACAGTTTATCCTCCTCTTAGAACTTCTGGTCATGTGGGTAGAAGAGTTGATTTAGTTATTTTTAGTTTACATTGTTCTGGTTTGAGTTCTATTTTAGGTGGTATTAATTTTATATGTACTGTAAAAAATCTTCGTAGAAGATCTATTTCTTTAGAACATATAAGTTTATTTGTTTGATCTGTTTTTGTTACAGTTTTTTTATTAGTTTTGTCTTTACCTGTGTTAGCTGGAGCTATTACTATATTATTAACTGATCGTAATTTTAATACCTCTTTTTTTGATCCTAGATATGGGGGTAATCCTTTAATTTATCAACATTTATTT	Nematoda	Chromadorea	Tylenchida
BIOUG67917-D10	3	48	AATTATATATTTTATTTTTGGTATATGGTCTGGAATTGTTGGTTTATCTTTAAGTTTAGTTATTCGTATAGAATTAGGAAATCCTGGTTCATTAATTGGAAATGATCAAATTTATAATTCTATTGTAACTACACATGCTTTTGTAATAATTTTTTTTTTTGTTATGCCTGTAATAATAGGGGGGTTTGGAAATTTTTTAATTCCTTTAATTATAGGTGTTCCTGATATAGCATTTCCTCGAATAAATAATATAAGTTTTTGACTTTTACCTCCTAGATTAATATTATTAATTTCTAGAATATTTATTGGTAGAGGAACAGGTACAGGTTGAACTGTTTATCCTCCACTATCTTCAAATTTATCTCATGGGGGTCCATCAGTAGATTTATCTATTTTTTCTTTACATATTGCAGGTGCCTCTTCAATTATAGCATCAATTAATTTTATTTCAACTATTTTAAATATAAAATTATTTAAAATTGATTTAATTCCTTTATTTTCTTGATCTATATTATTAACTGCTATTTTATTATTATTATCTTTACCTGTTCTTGCTGGTGCAATTACTATACTTTTATTTGATCGTAATTTAAATACTTCATTTTTTGATCCTGCTGGGGGTGGAGATCCTATTTTATATCAACATTTATTT	Arthropoda	Insecta	Hymenoptera
BIOUG67917-D10	4	25	AACCTTATATTTTATTTTTGGAATTTGATCAGGAATAATCGGCTCTTCATTAAGATTATTAATCCGATTAGAATTAAGTACTATTAATAATTTAATTGGGAATGATCAAATTTATAATGTTATTGTTACCGCCCATGCTTTTATTATAATTTTTTTTATAGTAATACCAATAATAATAGGAGGATTTGGTAATTGACTTATACCATTAATATTAGGAGCCCCAGATATAGCTTTCCCACGAATAAATAATTTAAGATTTTGACTTCTACCTCCTTCAATTTCTTTATTATTAATAAGAAGAATAGTAGAAATAGGAACAGGAACAGGTTGAACTGTATACCCTCCCCTTTCTTCAATTATATTTCACTCTAGATCTGCTGTAGATTTATCAATTTTTTCTTTACATTTAGCTGGTATTTCTTCTATTTTAGGCGCAATTAATTTTATTTCTACTATAATAAATATACAAATTACAGGTTTAAAATATGATCAATTACCCTTATTTTCTTGATCAGTAATTATTACTGCATTTTTATTATTATTTTCTTTACCAGTATTAGCTGGAGCTATTACAATATTATTAACAGATCGAAATTTTAATACTTCATTTTTTGATCCAATAACTGGGGGAGATCCAATTTTATATCAACATCTTTTT	Arthropoda	Insecta	Diptera
BIOUG68310-B01	1	114	TAGTTTATACTTTATTTTTGGGTTTTGGTCAGGGTTTGTTGGTTCTAGGTTGTCCTTTTTAATTCGTTTAGAGCTAGCTAAACCTGGTTTTTTTTTGGTAGATGGTCAACTTTATAATAGTATTATTACTTCCCATGCCTTACTTATAATTTTTTTTATAGTTATGCCTACTATAATTGGTGGTTTTGGTAATTGAATGGTACCTTTAATATTGGGCTGTCCTGATATAAGGTTTCCTCGTTTAAATAATTTAAGTTTTTGGTTGCTTCCAACTTCTTTATTATTGATTTTGGATTCTTGTTTTGTAGAAGGTGGGGGTGGTACTAGCTGGACTGTCTATCCTCCTTTAAGGACATTGGGTCACCCTGGTTCGAGAGTGGATTTAGTGATTTTTAGTTTGCATTTTGCTGGTATTAGTTCTATTTTAGGTGGTATTAATTTTATGTGTACGGTAAAAAATTTGCGTAGTAGTTCTATTTCTTTAGAACATATAAATTTATTTGTGTGGTCGGTTTTTGTAACAGTTTTTTTGTTGGTTTTATCTTTACCAGTATTGGCTGGTGCTATTACTATGCTTTTAACGGATCGTAATTTTAATACTAGTTTTTTTGATCCGAGTTGTGGAGGTAACCCTCTGGTTTATCAGCATTTGTTT	Nematoda	Chromadorea	unknown
BIOUG68310-B01	2	39	AACCTTATATTTCATTTTTGGAATCTGAGCGGGAATAATTGGTACATCTTTAAGTATATTAATTCGATTAGAATTAAGAACTCCTGGAGCACTAATTGGTAATGATCAAATTTATAATGTTATTGTTACAGCACATGCATTTATCATAATTTTTTTTATAGTTATACCAATTATAATAGGAGGATTTGGAAATTGATTAATTCCTTTAATAATAGGAGCTCCAGATATAGCCTTTCCACGAATAAACAATATAAGATTTTGACTTTTACCTCCTTCTCTTACTCTTCTTCTAATTAGAAGACTAGTTGAAACAGGAACAGGAACAGGATGAACAGTTTATCCACCTCTTTCTTCAATTATTTCTCATACAGGAGCTTCAGTAGATTTATCAATTTTTTCACTCCATTTAGCTGGAATTTCTTCTATTTTAGGAGCTATTAATTTTATTACAACCTTTATTAATATAAAAATTAATAATATTAAATTTGATCAAATTCCTTTATTTGCATGATCAGTAATAATTACTGCTATCCTCTTACTTTTATCTTTACCTGTACTAGCAGGAGCTATCACAATATTATTAACAGACCGAAATATTAATACTTCTTTTTTTGATCCTTCAAGAGGAGGAGATCCTATTTTATATCAACATCTATTC	Arthropoda	Insecta	Diptera
BIOUG68310-B01	3	33	TATTATATATTTTATTTTTGGAATATGATCTGGAATTTTAGGTTTATCTTTAAGTTTATTAATTCGTATAGAATTAAGAATTCCTGGCTCATTAATTGGGAATGATCAAATTTATAACTCAATTGTTACTGCTCATGCTTTTGTAATAATTTTTTTTTTGTTATGCCTGTAATAATAGGTGGATTTGGAAATTTTTTAATTCCTTTAATAATAGGTATTCCTGATATAGCTTTTCCTCGAATAAATAATATAAGTTTTTGATTATTACCATTTAGATTAATATTATTATTGATTAGGATATTTATTGGTTCAGGGTCTGGTACAGGATGAACTGTTTATCCTCCATTGTCATCATTAATATTTCATAATAGGGCATCAGTAGATTTAACAATTTTTTCTTTACATATTGCAGGAATTTCTTCTATTATAGCTTCAATTAATTTTATTTCAACAATTTTAAATATAAATTTTATAAGAATAGAAAATTTAACATTATTTTTATGATCAATATTAATTACTTCTATTTTATTATTATTGTCTTTACCTGTTTTAGCTGGAGCTATTACTATATTATTATTTGATCGTAATTTAAATACATCATTTTTTGATCCTGCCGGAGGGGGGGACCCAATTTTATATCAACATTTATTT	Arthropoda	Insecta	Hymenoptera
BIOUG68310-B01	4	26	GACACTGTACATTATTTTTTCCATATTAGCTGGAATTATTGGTGGATTATTATCGGTGATTATTCGCACTCAGCTAATGCACATTAATATACTTAACAATAACTATCAATTATATAACGTAATGGTTACAGGGCATGCGTTGATAATGGTGTTTTTTATGATAATGCCAGCCCTCATGGGAGGATTTGGTAACTGGTTTGTACCTCTCATGATTGGCGCACCAGATATGGCGTTTCCTCGTATGAATAATTTGAGTTTCTGGTTATTAGTGTCATCTTTTATTTTGCTCATTCTCTCAGTGTTTATTGGTGAAGGTCCAGGTACAGGTTGGACTTTATATCCACCTTTATCACAGGTAATGTCCCATCCAAGTGCAGGAGTTGACATTGCTATACTTGCACTCCACGTTGCTGGTATGTCGTCAATTGTTGGGGCGATCAACTTTATAGTTACTATATTTAACATGCGCGCAAAAGGCATGTCATTAACTAAGATGCCACTGTTTGTTTGGTCTGTCTTGTTAACAGCATTTATGTTGATTGTTGCCTTACCAGTGCTTGCCGGTGCTATAACTATGCTTCTTACTGATCGCAATATTGGTACTTCCTTTTTTGATCCTGCCGGTGGCGGCGATCCTGTGTTATTTCAACATCTATTT	Proteobacteria	Alphaproteobacteria	Rickettsiales
BIOUG68391-D01	1	142	GTTACTATATTTTATTATTGGTATATGATCCGGAATTTTAGGGATGTCAATAAGAATGATTATTCGAATAGAATTAGGTAACCCTGGTTCAATAATTGGAAATGACCAAATTTACAATACAATTGTTACTACTCATGCATTTACAATAATTTTTTTTTTCGTTATACCAGTAATAATAGGGGGCTTCGGGAACTATTTAATTCCTATAATATTAGGATCTCCTGATATATCATTTCCTCGAATAAATAATATAAGTTTTTGAATATTACCTCCAAGATTAACAATATTATTATCTAGTATATTTATTGGATCAGGTACTGGTACTGGTTGAACTGTTTATCCACCTTTATCAAGAAATATATCTCATAGAGGCCCATCAGTTGATTTATCTATTTTTTCTTTACATATTGCTGGAATTAGATCAATTATAGCATCAATTAATTTTATTTCTACTATTATAAATATAAAAATTTATAAATTAGAGATTATTTCATTATTTTCATGATCAATAATATTAACAGCTATTTTATTATTATTATCACTACCAGTATTAGCAGGGGCTATTACTATATTATTATTTGATCGAAATTTAAATACCTCTTTTTTTGATCCATCAGGGGGTGGTGATCCAATCTTATATCAACATTTATTT	Arthropoda	Insecta	Hymenoptera
BIOUG68391-D01	2	113	AACTCTATATTTTATTTTTGGAATTTGATCAGGAATAATTGGTACATCTTTAAGAATTTTAATTCGAATAGAGTTAAGAAGAATTAGAAATTTAATTGGTAATGATCAAATTTATAATGTAATTGTAACTGCACACGCATTTATTATAATTTTTTTCATAGTAATGCCAATTTTAATTGGAGGATTTGGGAATTGATTAATTCCTATTATATTAGGAGCTCCAGATATAGCATTCCCACGAATAAATAATTTAAGATTTTGATTTTTACCTCCCTCATTAACTCTATTATTAGTAAGAAGAATAGTAGAAACAGGAACTGGTACTGGATGAACAGTATACCCTCCCCTTTCGTCAGCTATTGCTCACACTGGGTCTTCTGTAGATTTTTCTATTTTCTCTTTACATATTGCAGGAATTTCTTCTATTTTAGGGGCTATTAACTTTATTTCAACAATATTAAATATAAAAATTAAATTCATTAAATTTGATCAAATCTCCCTATTCACATGATCTGTTTTAATTACAGCAATTTTACTATTACTATCTTTACCTGTACTAGCTGGAGCAATTACTATGTTATTAACAGATCGAAATTTAAACACATCATTCTTTGATCCAATAGGAGGGGGAGATCCAATTTTATATCAACATTTATTT	Arthropoda	Insecta	Diptera
BIOUG68391-D01	3	81	TAGTCTTTATTTTATTTTTGGTTTTTGGTCAGGGTTGCTGGGCTCTAGTCTTTCTTTTTTGATCCGTCTGGAGTTGTCTAAGCCTGGGTTTTTTGTGGACAATGGTCAGCTTTATAATAGTGTTATCACTTCCCATGCTATTTTGATAATTTTTTTTATGGTTATACCTTCTATGATTGGAGGTTTTGGCAATTGGATGCTTCCTTTAATATTAGGTTGTCCGGATATGAGTTTTCCTCGTTTGAATAATTTGAGTTTTTGATTTCTGCCTACATCTCTTTTTCTTTTCTTGGATTCAGGATTTGTTGATAGGGGGGGAGGGACCAGTTGGACTATTTACCCCCCCCTTAGTACTATGGGGCACTTTGGAAGTAGTGTGGATTTAGTTATTTTTAGTCTTCATTTTGCGGGGTTGAGTTCTATTTTGGGGGGTATTAATTTTATGTGCACGGTTAAGAATTTACGTAGTAGTTCTATTTCTTTGGAGCATATGAGTCTTTTTGTTTGAAGTGTTTTTGTGACTGTTTTTTTGTTAGTGTTGTCTTTGCCTGTATTAGCAGGGGCTATCACTATGTTGCTGACGGATCGTAATTTTAATACTTCTTTTTTTGATCCTAGTTTTGGGGGAAATCCACTTGTTTACCAGCATCTTTTT	Nematoda	Chromadorea	unknown
BIOUG68589-F10	1	93	AAGTCTTTATTTTCTTTTTGGTTTTTGGTCAGGTTTGTTGGGTTCTAGTTTATCTTTTATTATTCGTTTGGAGTTGTCTAAGCCTGGATTTTTTTTGGATAATGGTCAATTGTATAACAGTGTTATTACTTCACATGCTCTTTTAATAATCTTTTTTATGGTTATACCGGTTATGATTGGTGGTTTTGGTAATTGAATGTTGCCTTTAATGTTGGGTTGTCCAGATATGAGATTTCCACGTTTGAATAATTTGAGTTTTTGATTACTTCCTACTTCTTTGTTTTTAGTTTTGGATTCTTGTTTTGTTGATATAGGTGGAGGTACTAGTTGGACTATTTATCCTCCTTTGAGTACTTTAGGTCATGTTGGTAGAAGTGTGGATTTGGTCATCTTTAGTCTTCATTGTGCAGGTATAAGTTCTATTTTGGGAGCTATTAATTTTATGTGTACTGTTAAGAATCTTCGTAGTAGTTCTATTTCTTTGGAGCATATGAGTCTTTTTGTTTGGTCTGTTTTTGTTACTGTTTTTCTTTTAGTTTTATCTTTACCTGTTTTAGCTGGTGCTATTACTATGCTTTTAACGGATCGTAACTTTAATACATCTTTTTTTGATCCTAGTTATGGTGGTAATCCTCTAATTTATCAACATCTTTTT	Nematoda	Chromadorea	Tylenchida
BIOUG68589-F10	2	73	GTTACTATATTTTATTATTGGTATATGATCCGGAATTTTAGGGATGTCAATAAGAATGATTATTCGAATAGAATTAGGTAACCCTGGTTCAATAATTGGAAATGACCAAATTTACAATACAATTGTTACTACTCATGCATTTACAATAATTTTTTTTTTCGTTATACCAGTAATAATAGGGGGCTTCGGGAACTATTTAATTCCTATAATATTAGGATCTCCTGATATATCATTTCCTCGAATAAATAATATAAGTTTTTGAATATTACCTCCAAGATTAACAATATTATTATCTAGTATATTTATTGGATCAGGTACTGGTACTGGTTGAACTGTTTATCCACCTTTATCAAGAAATATATCTCATAGAGGCCCATCAGTTGATTTATCTATTTTTTCTTTACATATTGCTGGAATTAGATCAATTATAGCATCAATTAATTTTATTTCTACTATTATAAATATAAAAATTTATAAATTAGAGATTATTTCATTATTTTCATGATCAATAATATTAACAGCTATTTTATTATTATTATCACTACCAGTATTAGCAGGGGCTATTACTATATTATTATTTGATCGAAATTTAAATACCTCTTTTTTTGATCCATCAGGGGGTGGTGATCCAATCTTATATCAACATTTATTT	Arthropoda	Insecta	Hymenoptera
BIOUG68589-F10	3	14	AACATTATATTTTATTTTTGGTATTTGAGCAGGAATAGTAGGAACATCTTTAAGAATATTAATTCGATTAGAATTAAGTTCAATTGGAACATTAATTGGTAATGATCAAATTTATAATGTAATTGTAACTGCTCATGCATTTATTATAATTTTTTTTATAGTAATACCAATTATAATTGGAGGATTTGGTAATTGATTAGTTCCTTTAATATTAGGAGCCCCTGATATAGCATTCCCCCGAATAAATAATATAAGGTTTTGATTACTACCACCTTCTTTAACTTTATTAATTTCTAGAAGATTAGTAGAATCAGGAACAGGTACAGGATGAACAGTTTATCCCCCTCTTTCATCAATTATTGCTCATTCAGGATCTTCAGTAGATTTATCTATTTTTTCTTTACATATTGCAGGAATTTCATCAATTTTAGGTGCAATTAATTTTATTACTACAATAATTAATATACGAATTAAAAATATTTCTTATGATCAAATACCTTTATTTTCTTGATCAGTAATTATTACAGCAATTTTATTATTACTTTCTTTACCTGTATTAGCGGGTGCAATTACTATATTATTAACAGATCGAAATTTAAATACATCATTTTTTGATCCAGCAGGAGGAGGAGATCCAATCTTATATCAACATTTATTT	Arthropoda	Insecta	Diptera
BIOUG68589-F10	4	5	TATATTATACTTTATTATGGGCATATGATCAGGAATTTTAGGTATATCAATAAGAATAATTATTCGAATAGAATGAGGTAATCCTGGTTCTATAATTGGAAATGACCAAATTTACAATTCAATTGTAACTACTCATGCATTTACAATAATTTTTTTTTTGTAATACCAGTAATAATAGGGGGTTTTTGAAACTACTTAATTCCTATGATAATAGGATCTTCTGATATATCATTTCCACGAATAAATAATATAAGTTTTTGACTATTACCCCCAAGATTAATAGTATTATTATCTAGAATATTTATTGGTTCTGGGACAGGAACTGGCTGAACTGTTTATCCTCCTTTATCAAGAAATTTATCTCATAGAGGACCATCAGTTGATTTATCTATTTTTTCATTACATATTGCTGGAATTAGATCAATCATAGCATCAATTAATTTTATTTCAACAATTATAAATATAAAAATTTATAAATTAGAAATTATTTCATTATTTTCATGATCAATAATATTAACAGCTATTTTATTATTATTATCATTACCAGTATTAGCTGGAGCTATTACTATATTATTATTTGATCGAAATTTGAATACTTCATTTTTTGACCCATCAGGAGGAGGAGATCCAATTTTATATCACCATTTATTT	Arthropoda	Insecta	Hymenoptera
BIOUG68589-F10	5	5	CGTAATGTATATTATATTTGCCATATTTGCTGGGCTTGTTGGTGGATTATTTTCTGTTATTTTTAGGTTAGAACTAGCAGTACCCGGTGGGCATCTACTAGGTGGTAATTATCAGCTATACAATGTATTAATTACCGCTCATGCTATAATTATGGTGTTTTTCATGATTATGCCAGCTTTATTTGGCGGATTTGGTAATTACTTCATACCAATTTTAATAGGTGCCCCGGATATGGCTTTTCCCAGGCTAAATAATATAAGTTTTTGGCTACTTGTCCCTGCTTTTATATTATTAATGCTGTCAGGTTTGGTTGATGGAGGAGCTGGTACTGGTTGGACGTTGTATCCTCCTCTAAGTAGTCTAGTAGGGCATCCTGGAGCTGCTGTGGATATGGCTATTTTAAGCTTACATCTTACAGGGCTTTCCTCCATTCTTGGTTCAATTAATATGATTGTCACTATCTTTAATATGAGAACTGATGGTATGGGGTTATTTGAAATGCCCTTATTTGTTTGGTCAATTTTGGTTACTGCCTTCTTGTTGATACTGGCAATTCCTGTGTTAGGGGGTGCAATAACCATGTTACTGACTGATCGAAATTTTGGTACTACTTTTTTCAAGCCTGATGGTGGCGGAGATCCAGTATTATTTCAGCATTTATTT	Proteobacteria	Alphaproteobacteria	Rickettsiales;
BIOUG68630-H06	1	102	TAGTCTTTACTTTATTTTGGGGTTTTGATCCGGTTTATTAGGTTCTAGGTTTTCTGTGATTATTCGTTTGGAATTGTCTAAGCCTGGGTTTTTCCTTGATAATGGGCAGCTATATAATAGGGTTATTACTGCTCATGCTTTGCTTATAATTTTTTTTATAGTTATACCTACTATGATTGGTGGGTTTGGCAATTGGATACTTCCTTTAATACTAGGTTGTCCTGATATAAGTTTTCCTCGTTTGAATAACTTGAGCTATTGACTTCTTCCTACCTCTCTTTTTCTTATTATTGACTCTTGTTTTGTAGACAATGGTGGTGGTACTAGATGAACAGTTTATCCTCCTCTTAGAACATTGGGGCATGTTGGGAGTAGTGTTGATTTAGTTATTTTTAGATTGCATTGTTCAGGTCTAAGTTCTATTTTGGGTGGTATTAATTTTATGTGTACAGTTAAAAATTTACGTTCTAGTTCTATTTCTTTAGAACATATAAGTCTTTTTGTTTGGTCTGTGTTTGTTACTGTTTTTTTGTTAGTTCTTTCTTTACCTGTCTTAGCGGGGGCAATTACTATACTTTTAACTGACCGTAATTTTAACACCTCTTTCTTTGATCCAAGTTATGGAGGTAATCCTTTAATTTATCAGCATCTTTTT	Nematoda	Chromadorea	unknown
BIOUG68630-H06	2	68	AACTTTATATTTTATTTTTGGAATTTGATCTGGAATAGTAGGAACTTCATTAAGGATTCTTATTCGATTAGAATTAAGAACTATTTCTAATTTAATTGGAAATGATCAAATTTATAATGTTATTGTTACTGCTCATGCATTTATTATAATTTTTTTTATAGTTATACCAATTTTAATTGGAGGATTTGGAAATTGATTAATTCCTATTATATTAGGAGCTCCTGATATAGCTTTTCCACGAATAAATAATATAAGATTCTGAATATTACCTCCTTCTTTATCTTTATTATTAATTAGAAGACTTGTAGAAACCGGAACTGGGACTGGATGAACTGTCTACCCCCCTCTTTCATCTATTATTGCCCATACCGGATCCTCTGTAGATTTTTCTATTTTTTCTCTTCATATTGCAGGAATTTCTTCTATTTTAGGAGCTATTAATTTTATTTCTACAATATTAAATATAAAAATTAAATTTTTAAAATTTGATCAAATTTCTTTATTCGTTTGATCTATTTTAATTACAACTGTTTTACTTTTATTATCTTTACCAGTTTTAGCTGGAGCTATTACTATACTTTTAACTGATCGAAATTTAAATACTTCATTCTTCGACCCTATAGGAGGAGGAGATCCTGTTCTTTACCAACATTTATTT	Arthropoda	Insecta	Diptera
BIOUG68630-H06	3	25	TATTATATATTTTATTTTTGGAATATGATCTGGAATTTTAGGTTTATCTTTAAGTTTATTAATTCGTATAGAATTAAGAATTCCTGGCTCATTAATTGGGAATGATCAAATTTATAACTCAATTGTTACTGCTCATGCTTTTGTAATAATTTTTTTTTTGTTATGCCTGTAATAATAGGTGGATTTGGAAATTTTTTAATTCCTTTAATAATAGGTATTCCTGATATAGCTTTTCCTCGAATAAATAATATAAGTTTTTGATTATTACCATTTAGATTAATATTATTATTGATTAGGATATTTATTGGTTCAGGGTCTGGTACAGGATGAACTGTTTATCCTCCATTGTCATCATTAATATTTCATAATAGGGCATCAGTAGATTTAACAATTTTTTCTTTACATATTGCAGGAATTTCTTCTATTATAGCTTCAATTAATTTTATTTCAACAATTTTAAATATAAATTTTATAAGAATAGAAAATTTAACATTATTTTTATGATCAATATTAATTACTTCTATTTTATTATTATTGTCTTTACCTGTTTTAGCTGGAGCTATTACTATATTATTATTTGATCGTAATTTAAATACATCATTTTTTGATCCTGCCGGAGGGGGGGACCCAATTTTATATCAACATTTATTT	Arthropoda	Insecta	Hymenoptera
BIOUG68630-H06	4	6	TACATTATATTTTATTTTCGGAGCATGAGCAGGAATAGTTGGAACCTCTTTAAGAATTTTAATTCGAAGAGAACTTGGACACCCAGGATCTTTAATTGGAGATGATCAAATTTATAATGTAATTGTAACAGCACATGCTTTTATTATAATTTTTTTTATAGTTATACCAATAATAATTGGGGGATTTGGAAATTGATTAGTTCCATTAATATTAGGAGCTCCCGATATAGCATTCCCACGAATAAATAATATAAGATTTTGACTTTTACCTCCATCTTTAACCCTTCTCCTTGTTAGAAGTATAGTTAATAATGGAGCTGGAACAGGATGAACAGTATACCCACCTCTTTCTTCAGTAATTGCTCATAGAGGAGCATCTGTAGATTTAGCTATTTTTTCTCTTCATTTAGCAGGAATTTCATCAATTTTAGGTGCAGTAAATTTTATTACAACTATTATTAATATACGAGCTATTGGAATTTCTTATGATCGAATACCATTATTTGTATGATCAGTTATAATTACTGCATTCCTTCTTCTTCTATCCCTTCCAGTTTTAGCAGGAGCTATTACAATACTTTTAACTGATCGAAATTTAAATACATCTTTTTTTGACCCAGCTGGAGGAGGAGACCCAATTTTATACCAACACTTATTT	Arthropoda	Insecta	Diptera
BIOUG68630-H06	5	5	AATTCTTTATTTTATTTTTGGTATATGGTCTGGAATTTTAGGATTGTCATTAAGAATAATTATTCGATTAGAATTAGGGAGATCAGGATCTTTAATTGGAAATGATCAAATTTATAATTCAATTGTTACAACTCATGCTTTTGTAATAATTTTTTTTTTGTTATACCAGTTATAATAGGAGGATTTGGAAATTTTTTAATTCCATTATTTTTAGGAGTTCCAGATATAGCATTTCCTCGAATAAATAATATAAGATTTTGATTATTACCTCCTAGAATTATATTATTAATTATAAGAATGTTTATTGGTAATGGAACTGGAACTGGTTGAACAGTTTATCCTCCATTATCTTCAAATTTAAGACATAATGGACCTTCAGTTGATTTATCTATTTTTTCTTTACATATTGCTGGAATTTCTTCAATTATAGGATCAATTAATTTTATTTCAACTATTTTGAATATAAAAATTTATAAAATTGAAATTATTCCTTTATTTTCTTGAGCAATATTATTAACAGCAATTTTATTATTATTATCATTACCAGTTCTTGCAGGAGCAATTACTATATTATTATTTGATCGAAATTTAAATACATCATTTTTTGACCCTTCAGGGGGAGGTGATCCAATTTTATATCAACATTTATTT	Arthropoda	Insecta	Hymenoptera
BIOUG68686-F11	1	161	GAGTTTGTATTTTATTTTTGGTTTTTGATCTGGACTTTTAGGTTCTGCTTTATCTTTTATTATTCGTTTAGAGCTTTCTAAACCTGGTTTTTTTTTGGATAATGGTCAGCTTTATAATAGAATTATTACTTCTCATGCTTTGTTGATGATTTTTTTCATAGTTATGCCTTCAATAATTGGTGGTTTTGGTAATTGAATATTACCTTTGATGTTGGGTTGTCCTGATATGAGATTTCCTCGTTTAAATAATTTGAGTTTTTGATTGTTACCTACTTCAATGTTTTTAATTGTTGATTCTTGTTTTGTTGATATGGGTGTCGGTACTAGTTGAACTATTTATCCTCCTCTAAGAACTTTAGGTCATGTTGGTAGAAGTGTTGATTTGGCTATTTTTAGATTGCATTGTGCTGGTATGAGTTCTATTTTAGGGGGCATTAACTTTATATGTACAGTTAAAAATTTGCGTAGTAGTTCTATTTCTTTAGAACATATAAGTTTATTTGTTTGATCAGTTTTTGTTACTGTTTTTTTATTAGTCTTATCTTTACCTGTTTTGGCTGGTGCTATCACAATGCTTTTAACAGATCGTAATTTTAATACTTCTTTTTTTGATCCTAGTTATGGTGGTAATCCTCTTATCTATCAACATCTTTTT	Nematoda	Chromadorea	Tylenchida
BIOUG68686-F11	2	22	AACTCTTTATTTTGTTATTGGAATCTGAGCAGGAATAATTGGTTCATCTTTAAGATTATTAATTCGTATTGAATTAAATTCAATTAATACTTTATTAATAAATGACCAAATTTATAATTCCTTAGTAACTGCTCATGCTCTAATTATAATTTTTTTTATAGTTATACCTATAATAATAGGAGGATTTAGGAATTGATTAATCCCTCTTATATTAAGAAGACCGGATATAGCGTTTCCTCGATTAAATAATTTAAGATTTTGATTACTTCCCCCTTCTTTAATTTTACTAATTTTAAGTAATTTAGTAGAAATAGGTACTGGAACAGGATGAACCATTTATCCCCCTCTCTCTTCTTCTAATTTTCATTCAAGTATATCTGTTGACTTATGTATTTTTTCCCTTCATTTAGCAGGTATTTCATCAATTATAGGAGCAATAAATTTTATTACTACAATAATAAATATATTTATTAATAAATTAAAATTTGATCAAATTCCTCTTTTTCCTTGATCTGTATTTATTACAGCAATTCTACTAGTCTTATCTTTACCAGTATTAGCAGGAGCAATCACAATACTATTAACAGACCGAAACTTTAATACATCATTTTTTGACCCTTTAAGAGGAGGAGACCCAATTTTATATCAACACTTATTT	Arthropoda	Insecta	Diptera
BIOUG68686-F11	3	12	TACATTATATTTTATTTTCGGAGCATGAGCAGGAATAGTTGGAACCTCTTTAAGAATTTTAATTCGAAGAGAACTTGGACACCCAGGATCTTTAATTGGAGATGATCAAATTTATAATGTAATTGTAACAGCACATGCTTTTATTATAATTTTTTTTATAGTTATACCAATAATAATTGGGGGATTTGGAAATTGATTAGTTCCATTAATATTAGGAGCTCCCGATATAGCATTCCCACGAATAAATAATATAAGATTTTGACTTTTACCTCCATCTTTAACCCTTCTCCTTGTTAGAAGTATAGTTAATAATGGAGCTGGAACAGGATGAACAGTATACCCACCTCTTTCTTCAGTAATTGCTCATAGAGGAGCATCTGTAGATTTAGCTATTTTTTCTCTTCATTTAGCAGGAATTTCATCAATTTTAGGTGCAGTAAATTTTATTACAACTATTATTAATATACGAGCTATTGGAATTTCTTATGATCGAATACCATTATTTGTATGATCAGTTATAATTACTGCATTCCTTCTTCTTCTATCCCTTCCAGTTTTAGCAGGAGCTATTACAATACTTTTAACTGATCGAAATTTAAATACATCTTTTTTTGACCCAGCTGGAGGAGGAGACCCAATTTTATACCAACACTTATTT	Arthropoda	Insecta	Diptera
BIOUG68686-F11	4	6	AACTTTATATTTTATTTTTGGTATTTGATCAGGAATGGTTGGTACATCTTTAAGTTTACTTATTCGAGCTGAATTAGGTAATCCAGGATCATTAATTGGAGATGATCAAATTTATAATACTATTGTAACAGCCCACGCCTTCATTATAATTTTTTTCATAGTAATACCAATTATAATTGGAGGATTTGGAAATTGATTAGTACCCCTAATATTAGGGGCCCCTGATATAGCTTTCCCTCGAATAAATAATATGAGATTTTGATTATTACCCCCCTCATTAATAATTTTAATTTCAAGAAGAATCGTAGAAAATGGAGCAGGAACAGGATGAACAGTTTACCCCCCACTTTCATCAAATATTGCTCATAGAGGAGGATCTGTTGATTTAGCTATTTTTTCTCTACATTTAGCAGGTATCTCATCAATCTTAGGGGCTATTAATTTTATTACAACAATTATTAATATACGACCCAACAAAATATCATTTGATCAAATACCTTTATTTGTATGAGCCGTAGGAATTACAGCACTACTTTTATTATTATCTCTACCAGTATTAGCTGGAGCTATTACTATACTTTTAACTGATCGAAATTTAAACACTTCATTTTTTGATCCTGCAGGAGGAGGAGATCCAATTTTATATCAACATTTATTT	Arthropoda	Insecta	Lepidoptera
BIOUG68865-H03	1	91	TATTATATATTTTATTTTTGGAATATGATCTGGAATTTTAGGTTTATCTTTAAGTTTATTAATTCGTATAGAATTAAGAATTCCTGGCTCATTAATTGGGAATGATCAAATTTATAACTCAATTGTTACTGCTCATGCTTTTGTAATAATTTTTTTTTTGTTATGCCTGTAATAATAGGTGGATTTGGAAATTTTTTAATTCCTTTAATAATAGGTATTCCTGATATAGCTTTTCCTCGAATAAATAATATAAGTTTTTGACTATTACCATTTAGATTAATATTATTATTGATTAGGATATTTATTGGTTCAGGGTCTGGTACAGGATGAACTGTTTATCCTCCATTGTCATCATTAATATTTCATAATAGGGCATCAGTAGATTTAACAATTTTTTCTTTACATATTGCAGGAATTTCTTCTATTATAGCTTCAATTAATTTTATTTCAACAATTTTAAATATAAATTTTATAAGAATAGAAAATTTAACATTATTTTTATGATCAATATTAATTACTTCTATTTTATTATTATTGTCTTTACCTGTTTTAGCTGGAGCTATTACTATATTATTATTTGATCGTAATTTAAATACATCATTTTTTGATCCTGCTGGAGGAGGGGACCCAATTTTATATCAACATTTATTT	Arthropoda	Insecta	Hymenoptera
BIOUG68865-H03	2	59	AATGTTATATTTTTTATTTGGTTTGTGGTCTGGTTTTATTGGTACTAGTTTATCAATAATTGTTCGTTTTGAATTAGCAAAGCCTGGTATTCTTTTGGGTAATGGTCAGCTGTATAATACTATTATTACTGCTCATGCTTTATTAATAATTTTTTTTATGGTTATGCCCAGTATAGTCGGTGGTTTTGGTAATTGGTTATTACCTCTTATGTTGGGTTCTCCTGATATGAGTTTTCCTCGATTAAATAATTTAAGTTTTTGGTTGTTGCCTGTTTCTTTAGTTTTGTTGTTAGACTCTGGTTTTGTTGATATGGGCTGTGGAACAAGTTGGGTTGTTTATCCTCCTTTAAGTACATTGGGACATCCTGGGAATAGTGTGGATTTAGCTATTTTTAGTCTTCATTGTGCTGGTGTAAGTTCTATTTTGGGCGGTATTAATTTTATAACTACTACTAAAAATTTGCGGAGCAGATCTATTTCTGTGGAGCATATAAGTTTGTTTGTTTGAACAATTTTTGTTACTGTTTTTTTGTTGGTTTTATCTTTACCGGTTCTGGCTGGAGCAATTACTATGTTGTTGACGGATCGTAATTTGAATACTTCTTTTTTTGATCCTAGTTTGGGAGGAAATCCTTTGATTTATCAACATCTTTTT	Nematoda	Chromadorea	unknown
BIOUG68865-H03	3	5	GACACTGTACATTATTTTTTCCATATTAGCTGGAATTATTGGTGGATTATTATCGGTGATTATTCGCACTCAGCTAATGCACATTAATATACTTAACAATAACTATCAATTATATAACGTAATGGTTACAGGGCATGCGTTGATAATGGTGTTTTTTATGATAATGCCAGCCCTCATGGGAGGATTTGGTAACTGGTTTGTACCTCTCATGATTGGCGCACCAGATATGGCGTTTCCTCGTATGAATAATTTGAGTTTCTGGTTATTAGTGTCATCTTTTATTTTGCTCATTCTCTCAGTGTTTATTGGTGAAGGTCCAGGTACAGGTTGGACTTTATATCCACCTTTATCACAGGTAATGTCCCATCCAAGTGCAGGAGTTGACATTGCTATACTTGCACTCCACGTTGCTGGTATGTCGTCAATTGTTGGGGCGATCAACTTTATAGTTACTATATTTAACATGCGCGCAAAAGGCATGTCATTAACTAAGATGCCACTGTTTGTTTGGTCTGTCTTGTTAACAGCATTTATGTTGATTGTTGCCTTACCAGTGCTTGCCGGTGCTATAACTATGCTTCTTACTGATCGCAATATTGGTACTTCCTTTTTTGATCCTGCCGGTGGCGGCGATCCTGTGTTATTTCAACATCTATTT	Proteobacteria	Alphaproteobacteria	Rickettsiales
BIOUG68886-F11	1	161	TAGTCTTTATTTTCTTTTTGGTTTTTGGTCTGGTTTAGTTGGTTCCAGCCTTTCTGTCATTATTCGTTTGGAATTATCTAAGCCTGGATTTTTCTTAGATAATGGTCAACTTTATAATAGGGTTATTACTTCTCATGCTATCTTAATAATTTTTTTTATAGTTATGCCTACAATAATTGGTGGTTTTGGTAATTGAATGCTTCCTTTAATATTAGGTTGTCCTGATATAAGTTTTCCACGTTTAAATAATTTAAGTTTTTGGCTCTTGCCTACATCTTTGTTTCTAATTTTAGATTCTTGTTTTGTTGATATAGGTGGTGGTACTAGTTGAACTATTTATCCTCCATTAAGAACTTTTGGTCATGTGGGTAGTAGAGTAGATTTGGTTATTTTTAGTTTACATTGTTCTGGTTTGAGTTCAATTTTGGGTGGAATTAATTTTATGTGTACTGTTAAAAATTTACGTAGGTGTTCAATTTCTTTGGAGCATATGAGTCTTTTTGTTTGATCTGTTTTTGTTACAGTTTTTCTTTTAGTTCTTTCTTTGCCTGTTTTGGCTGGTGCTATTACTATGCTTTTGACTGATCGTAATTTTAATACTTCTTTTTTTGATCCTAGTTATGGAGGTAATCCTCTTATTTATCAACATCTTTTT	Nematoda	Chromadorea	Tylenchida
BIOUG68886-F11	2	132	GACACTGTACATTATTTTTTCCATATTAGCTGGAATTATTGGTGGATTATTATCGGTGATTATTCGCACTCAGCTAATGCACATTAATATACTTAACAATAACTATCAATTATATAACGTAATGGTTACAGGGCATGCGTTGATAATGGTGTTTTTTATGATAATGCCAGCCCTCATGGGAGGATTTGGTAACTGGTTTGTACCTCTCATGATTGGCGCACCAGATATGGCGTTTCCTCGTATGAATAATTTGAGTTTCTGGTTATTAGTGTCATCTTTTATTTTGCTCATTCTCTCAGTGTTTATTGGTGAAGGTCCAGGTACAGGTTGGACTTTATATCCACCTTTATCACAGGTAATGTCCCATCCAAGTGCAGGAGTTGACATTGCTATACTTGCACTCCACGTTGCTGGTATGTCGTCAATTGTTGGGGCGATCAACTTTATAGTTACTATATTTAACATGCGCGCAAAAGGCATGTCATTAACTAAGATGCCACTGTTTGTTTGGTCTGTCTTGTTAACAGCATTTATGTTGATTGTTGCCTTACCAGTGCTTGCCGGTGCTATAACTATGCTTCTTACTGATCGCAATATTGGTACTTCCTTTTTTGATCCTGCCGGTGGCGGCGATCCTGTGTTATTTCAACATCTATTT	Proteobacteria	Alphaproteobacteria	Rickettsiales
BIOUG68886-F11	3	9	TACATTATATTTTTTATTCGGAATTTGAGCAGGAATAATTGGAACTTCTTTAAGAATATTAATTCGATTAGAATTGAGAACAGTTTCTAATTTAATTGGAAATGATCAAATTTATAACGTAATTGTAACTGCTCATGCATTTATTATAATTTTTTTTATAGTAATGCCGATTCTAATTGGAGGATTTGGAAACTGACTAGTTCCCATTATATTAGGAGCTCCGGACATAGCATTTCCACGAATAAATAATATAAGATTCTGATTATTACCTCCATCTTTATCTTTATTATTAATTAGAAGAATAGTAGAAACAGGTACTGGAACAGGTTGAACCGTTTATCCCCCCTTATCATCAATTATTGCACACACAGGATCATCTGTAGATTTTTCAATTTTTTCACTTCATATTGCAGGAATTTCATCAATTTTAGGAGCTATTAATTTTATTTCAACCATACTAAATATAAAAATTAAATTTTTAAAATTTGATCAAATTTCTTTATTTATTTGATCAATTTTAATTACTACAGTATTATTATTACTTTCTTTACCTGTATTAGCTGGAGCAATTACTATATTATTAACCGATCGAAATTTAAATACTTCATTTTTTGATCCAATAGGAGGAGGAGACCCAATTTTATATCAACATTTATTT	Arthropoda	Insecta	Diptera
BIOUG68886-F11	4	5	AATTCTTTATTTTATTTTTGGTATATGGTCTGGAATTTTAGGATTGTCATTAAGAATAATTATTCGATTAGAATTAGGGAGATCAGGATCTTTAATTGGAAATGATCAAATTTATAATTCAATTGTTACAACTCATGCTTTTGTAATAATTTTTTTTTTGTTATACCAGTTATAATAGGAGGATTTGGAAATTTTTTAATTCCATTATTTTTAGGAGTTCCAGATATAGCATTTCCTCGAATAAATAATATAAGATTTTGATTATTACCTCCTAGAATTATATTATTAATTATAAGAATGTTTATTGGTAATGGAACTGGAACTGGTTGAACAGTTTATCCTCCATTATCTTCAAATTTAAGACATAATGGACCTTCAGTTGATTTATCTATTTTTTCTTTACATATTGCTGGAATTTCTTCAATTATAGGATCAATTAATTTTATTTCAACTATTTTGAATATAAAAATTTATAAAATTGAAATTATTCCTTTATTTTCTTGAGCAATATTATTAACAGCAATTTTATTATTATTATCATTACCAGTTCTTGCAGGAGCAATTACTATATTATTATTTGATCGAAATTTAAATACATCATTTTTTGACCCTTCAGGGGGAGGTGATCCAATTTTATATCAACATTTATTT	Arthropoda	Insecta	Hymenoptera
BIOUG70133-C12	1	68	TAGTCTTTATTTTTTGTTTGGTTTTTGGTCTGGGTTGTTGGGTTCTAGATTGTCTTTTATTATTCGTTTAGAATTAGCCAAACCTGGTTATTTTTTAATAGACGGTCAGTTATACAATAGTATTATTACATCTCATGCATTATTGATAATTTTTTTTATAGTAATACCTACTATGATTGGTGGTTTTGGTAATTGAATGTTACCTTTGATATTAGGTTGTCCTGATATGTGTTTTCCTCGTTTGAATAATCTAAGTTTTTGATTATTGCCTACTTCTTTATTGTTATTGTTAGATTCATGTTTTGTAGATTTTNGAAGNNNATCTAGTTGAACTGTGTATCCTCCTTTAAGAACTTTTGGTCATCCTGGAAGTAGTTTAGATTTAGTTATTTTTAGTTTACATTTTGCTGGTATTAGATCTATTTTAGGTGGTATTAATTTTATGTGTACTGTTAAGAATTTACGAAGAAGTTCTATTTCTTTAGAACATATGAATCTTTTTGTTTGATCTGTTTTTGTTACAGTTTTTTTATTAGTTTTATCTTTACCTGTATTAGCTGGTGCTATTACAATATTATTGACAGATCGTAATTTTAATACTAGATTTTTTGATCCTAGTTGTGGGGGTAATCCTTTAATTTATCAACATTTATTT	Nematoda	Chromadorea	unknown
BIOUG70133-C12	2	33	AACTCTTTACTTTATATTTGGGGCTTGAGCAGGTATAGTTGGTACATCTCTCAGAATTTTAATTCGAGCTGAATTAGGCCATCCTGGTGCTTTAATCGGAGATGATCAAATTTATAATGTAATTGTTACAGCCCATGCTTTTGTAATAATTTTTTTTATAGTAATACCAATTATAATTGGAGGATTTGGAAATTGATTAGTCCCATTAATATTGGGAGCTCCTGATATAGCCTTTCCACGAATAAATAATATAAGTTTCTGATTATTACCTCCATCATTAACTCTTTTACTAATAAGAAGTATAGTAGAAAATGGAGCTGGAACAGGTTGAACTGTTTATCCTCCTTTATCATCAATCATTGCTCATGGAGGAGCATCTGTTGATTTAGCTATTTTTTCACTTCATTTAGCAGGAGTATCATCAATTTTAGGAGCTGTAAATTTTATTACTACTGTAATTAATATACGATCAAGAGGAATTACTTTCGATCGAATACCACTATTTGTATGAGCGGTAGTATTAACAGCTTTATTACTTTTACTTTCATTACCAGTATTAGCTGGAGCTATTACTATATTATTAACAGATCGAAATTTAAATACCTCATTTTTTGATCCAGCAGGAGGAGGAGATCCTATTTTATATCAACATTTATTT	Arthropoda	Insecta	Diptera
BIOUG70133-C12	3	8	AATTCTTTATTTTATTTTTGGTATATGGTCTGGAATTTTAGGATTGTCATTAAGAATAATTATTCGATTAGAATTAGGGAGATCAGGATCTTTAATTGGAAATGATCAAATTTATAATTCAATTGTTACAACTCATGCTTTTGTAATAATTTTTTTTTTGTTATACCAGTTATAATAGGAGGATTTGGAAATTTTTTAATTCCATTATTTTTAGGAGTTCCAGATATAGCATTTCCTCGAATAAATAATATAAGATTTTGATTATTACCTCCTAGAATTATATTATTAATTATAAGAATGTTTATTGGTAATGGAACTGGAACTGGTTGAACAGTTTATCCTCCATTATCTTCAAATTTAAGACATAATGGACCTTCAGTTGATTTATCTATTTTTTCTTTACATATTGCTGGAATTTCTTCAATTATAGGATCAATTAATTTTATTTCAACTATTTTGAATATAAAAATTTATAAAATTGAAATTATTCCTTTATTTTCTTGAGCAATATTATTAACAGCAATTTTATTATTATTATCATTACCAGTTCTTGCAGGAGCAATTACTATATTATTATTTGATCGAAATTTAAATACATCATTTTTTGACCCTTCAGGGGGAGGTGATCCAATTTTATATCAACATTTATTT	Arthropoda	Insecta	Hymenoptera
BIOUG70249-G07	1	107	TAGCCTTTATTTTATTTTTGGTTTTTGATCAGGTCTTTTGGGTTCTGCTCTTTCTGTTATTATTCGTTTAGAGCTTTCTAAACCTGGTTTTTTTTTGGATAATGGGCAGTTATATAATAGAGTTATTACATCTCATGCTTTACTTATGATTTTCTTTATAGTTATGCCTAGAATAATTGGTGGTTTTGGTAATTGAATAGTTCCTTTAATATTAGGTTGTCCTGATATAAGTTTTCCTCGTTTAAATAATCTTAGTTTTTGGCTTCTTCCTACCTCTTTGTTTTTAATTTTGGATTCTTGTTTTGTTGATATAGGTGGTGGTACTAGTTGGACTGTGTATCCTCCTCTTAGAACTTTGGGGCATGTAGGTAGTAGAGTGGATTTGGTTATTTTTAGTTTGCATTGTGCTGGTTTAAGTTCTATTCTTGGTGGTATTAATTTTATGTGTACTGTAAAAAATCTTCGTAGTAGTTCAATTTCTTTGGAGCATATGAGTCTTTTTGTTTGGTCTGTATTTGTTACCGTTTTTCTGTTAATTTTGTCTCTTCCTGTACTTGCTGGTGCTATTACTATGTTGCTAACTGATCGTAATTTCAATACTTCTTTTTTTGACCCTAGTTATGGTGGTAACCCTCTAATTTATCAACATCTTTTT	Nematoda	Chromadorea	Tylenchida
BIOUG70249-G07	2	84	AACGTTATATTTTATATTTGGAGCTTGAGCTGGTATGGTAGGAACTTCATTAAGAATTCTTATTCGTGCAGAACTAGGTCATCCTGGTGCTTTAATTGGAGATGACCAAATTTATAATGTAATTGTAACAGCACATGCTTTTGTAATAATTTTTTTTATAGTTATACCAATTATAATTGGAGGATTTGGTAATTGACTTGTTCCTTTAATATTAGGAGCCCCTGATATAGCATTTCCTCGAATAAATAATATAAGATTTTGAATACTTCCTCCTTCTTTAACCCTTCTCTTAGTAAGAAGTATAGTAGAAAATGGAGCTGGAACTGGTTGAACAGTTTACCCCCCTCTTTCTTCTGTAATTGCACATGGAGGTGCATCAGTTGATTTAGCTATTTTTTCCCTTCATTTAGCAGGAATCTCTTCTATTTTAGGAGCTGTAAATTTTATTACAACTGTAATTAATATACGAGCTACTGGTATTACATTTGATCGAATACCCTTATTTGTATGATCTGTTGTTATTACAGCTCTTTTATTATTACTTTCTCTCCCAGTTTTAGCAGGAGCTATTACTATATTATTAACAGATCGAAATTTAAATACATCATTTTTTGACCCAGCAGGAGGAGGAGATCCTATTCTTTACCAACACTTATTT	Arthropoda	Insecta	Diptera
BIOUG70249-G07	3	25	AACACTATACCTATTATTCGGCGCATGAGCTGGAGTCCTAGGCACAGCTCTAAGCCTCCTTATTCGAGCCGAGCTGGGCCAGCCAGGCAACCTTCTAGGTAACGACCACATCTACAACGTTATCGTCACAGCCCATGCATTTGTAATAATCTTCTTCATAGTAATACCCATCATAATCGGAGGCTTTGGCAACTGACTAGTTCCCCTAATAATCGGTGCCCCCGATATGGCGTTTCCCCGCATAAACAACATAAGCTTCTGACTCTTACCTCCCTCTCTCCTACTCCTGCTCGCATCTGCTATAGTGGAGGCCGGAGCAGGAACAGGTTGAACAGTCTACCCTCCCTTAGCAGGGAACTACTCCCACCCTGGAGCCTCCGTAGACCTAACCATCTTCTCCTTACACCTAGCAGGTGTCTCCTCTATCTTAGGGGCCATCAATTTCATCACAACAATTATCAATATAAAACCCCCTGCCATAACCCAATACCAAACGCCCCTCTTCGTCTGATCCGTCCTAATCACAGCAGTCCTACTTCTCCTATCTCTCCCAGTCCTAGCTGCTGGCATCACTATACTACTAACAGACCGCAACCTCAACACCACCTTCTTCGACCCCGCCGGAGGAGGAGACCCCATTCTATACCAACACCTATTC	Chordata	Mammalia	Primates
BIOUG70408-E06	1	32	AACTTTATATTTTATTCTAGGTGCTTGAGCGAGTATAGTAGGGACATCCTTAAGAATTTTAATTCGAACAGAACTAAGACACCCCGGGGCACTAATTGGAAATGACCAAATCTATAATGTAATTGTAACTGCTCATGCATTTATTATAATTTTTTTTATAGTAATACCGATCATAATTGGTGGGTTTGGAAATTGATTAGTTCCCTTAATACTGGGAGCCCCAGATATAGCATTCCCCCGAATAAATAATATAAGATTTTGGATGCTCCCCCTTCTTTATCATTATTATTAATAAGTAGATTAGTGGAAAACGGGGCGGGAACTGGTTGAACTGTTTACCCACCTTTAGCCGCAAATATCTCCCATACCGGAGCATCTGTAGATCTTGCTATTTTCTCTTTACATTTAGCAGGTATCTCTTCCATTTTAGGGGCTGTAAACTTTATTACCACTATTATTAATATACGGTCAAATGGAATCACATTTGACCGAATACCTTTATTCGTGTGATCAGTTTTAATTACTGCAATTTTATTACTGCTATCACTACCAGTATTAGCAGGAGCTATTACTATATTATTAACAGACCGAAACCTAAATACATCATTTTTCGACCCAGCGGGGGGAGGAGACCCTATTTTATATCAACATCTATTT	Arthropoda	Insecta	Diptera
BIOUG70408-E06	2	28	TAGTCTTTATTTTCTTTTTGGATTTTGATCGGGTTTGCTTGGGTCTAGTTTGTCTTTTGTTATTCGTATAGAGTTGTCTAAACCTGGTAGGTTTTTGGAAAGGGGCCAACTTTATAATTCTCTTATTACTTCTCATGCTTTGTTGATAATTTTTTTCATGGTTATACCCTCTATGATTGGGGGTTTTGGTAATTGACTATTGCCTTTAATATTGGGGTGTCCTGATATAAGTTTTCCTCGTTTGAATAATTTGAGTTTTTGGCTTTTGCCTTCTTCTTTAATTCTTTTGGTTTCTTCTGGTTTTGTAGATGCGGGAGGGGGTACCAGTTGAACTGTTTATCCTCCTTTGAGTGTTATGGGTCATTTAGGTTGTAGGGTAGATTTGGTAATTTTTAGTTTGCATTGTGCGGGTTTTAGTTCTATTATAGGAGGTTTGAATTTTTTATGTACTGTTAAAAATCTTCGTAGGAGTTCTATTTCTTTGGAGCATATAAGTTTGTTTGTTTGAAGAGTGTTTGTTACTGTTTTTCTTCTAGTTCTTTCTTTACCTGTTCTCGCGGGAGCTATTACTATATTATTGATGGATCGTAATTTTAATACTTCTTTTTTTGATCCCGCTTTTGGAGGGAATCCTTTGATTTATCAACATCTTTTT	Nematoda	unknown	unknown
BIOUG70408-E06	3	6	AATTATATATTTTATTTTTGGTATATGATCGGGAATTTTAGGCTTATCATTAAGAATACTTATTCGAATAGAATTAAGTAGGCCTGGTAATTTAATTGGTAATGATCAAATTTATAATTCAATTGTTACGGCTCATGCATTTGTAATAATTTTCTTTTTTGTTATACCTGTAATAATAGGAGGATTTGGTAATTTTTTAATTCCTTTAATAATAAGTGTCCCTGATATAGCTTTTCCTCGAATAAATAATATAAGATTTTGATTATTACCTTTTAGATTAAATTTATTATTAATTAGAATATTTTATGGTTATGGTGCTGGCACAGGTTGAACAGTATATCCTCCTTTATCTTCTATAATTTTTCATAATAGTATTTCTGTTGATTTAACAATTTTTTCTTTACATATTGCTGGTGTTTCTTCAATTATAGCTTCAATTAATTTTATTTCAACTATTTTAAATATAAAATTTTATAAAATAGAAAATATTGTATTATTTAGTTGATCTATATTAATTACATCTATCTTATTACTTTTATCATTACCTGTATTGGCTGGTGCCATTACTATATTACTATTTGATCGAAATTTAAATACATCATTTTTTGACCCCGCTGGTGGTGGGGACCCAATTTTATATCAGCATTTATTT	Arthropoda	Insecta	Hymenoptera
BIOUG70540-D06	1	112	TACATTATACTTTATTTTCGGTGCTTGAGCAGGTATAGTCGGGACTTCTTTAAGAATTATAATTCGAGCTGAATTAGGTCACCCAGGTGCTTTAATTGGTGATGATCAAATTTATAACGTTATTGTTACTGCCCATGCCTTTATTATAATTTTTTTTATAGTTATACCTATTATAATAGGAGGTTTTGGTAATTGATTAGTACCTTTAATATTAGGTGCCCCTGATATAGCTTTTCCTCGAATAAATAATATAAGATTTTGAATATTACCCCCTTCATTAACATTGCTATTAGCCAGTAGTATAGTAGAAAATGGAGCCGGTACAGGATGAACAGTTTATCCCCCTCTCTCATCTAGAATTGCTCATAGAGGAGCTTCTGTTGATTTAGCTATTTTTTCCCTTCATTTAGCTGGAATTTCTTCAATTTTAGGAGCCGTAAATTTTATTACTACCATTATTAATATACGATCATCAGGTATTACTTTTGACCGTATACCTTTATTTGTTTGATCAGTAGGAATTACAGCACTATTATTACTATTATCTTTACCTGTTTTAGCAGGAGCTATTACTATATTACTTACTGACCGAAATTTTAATACATCATTCTTCGATCCTGCCGGAGGAGGAGACCCTATTCTATATCAACATTTATTT	Arthropoda	Insecta	Diptera
BIOUG70540-D06	2	66	TAGTCTTTATTTTCTTTTTGGTTTTTGATCTGGTTTGGTTGGTTCTAGATTATCTGTTATTATTCGTTTAGAGTTGTCAAAGCCTGGTTTTTTTTTAGATAATGGGCAGTTGTATAATAGTGTAATTACTTCTCATGCTCTGTTAATGATTTTTTTTATGGTTATGCCTAGTATAATTGGTGGTTTTGGTAATTGAATGTTGCCATTAATGTTAGGTTGTCCAGATATAAGGTTTCCTCGTTTAAATAATTTAAGTTTTTGATTGTTGCCTGCGGCACTCTTTTTGGTTTTGGATTCTTGTTTTGTTGACATAGGTGGTGGTACTAGTTGGACTATTTATCCTCCTTTAAGTACTTTAGGTCATGTTGGTAGTAGTGTTGATTTAGTTATTTTTAGTTTGCATTGTGCTGGAATGAGTTCTATTTTAGGTGGTATTAATTTTATATGTACTGTAAAGAATTTACGTAGTAGTTCTATTTCTTTAGAGCATATGAGTTTATTTGTTTGATCTGTTTTTGTAACTGTTTTCTTGTTGGTTTTATCTTTGCCTGTTTTGGCAGGAGCTATTACTATATTGTTAACTGATCGTAATTTTAATACTTCTTTTTTTGATCCTAGTTATGGTGGTAACCCCTTGATTTATCAACATCTTTTT	Nematoda	Chromadorea	Tylenchida
BIOUG70540-D06	3	7	AATTATATATTTTATTTTTGGTATATGATCAGGAATTTTAGGTTTATCATTAAGAATACTTATTCGTATAGAATTAAGTAGACCTGGAAATTTAATTGGTAATGATCAAATTTATAATTCAATTGTTACAGCTCATGCATTTGTAATAATTTTTTTTTTTGTTATACCTGTAGTAATAGGTGGATTTGGTAATTTTTTAATTCCTTTAATAATGAGTGTTCCTGATATAGCTTTTCCTCGAATAAGTAATATGAGATTTTGATTATTACCTTTTAGATTAAATTTATTATTAGTTAGAATATTTTATGGTTATGGTGCTGGTACAGGTTGAACAGTATACTCTCCTTTATCTTCTATAGATTTTCATAATAGTATTTCTGTTGATTTAACAATTTTTTCTTTACATATTGCTGGTATCTCTTCAATTATAGCTTCAATTAATTTTATTTCAACTATTTTAAATATAAAATTTTATAAAATAGAAAATATTGTATTATTTAGTTGATCTATATTAATTACATCAATTTTATTACTTTTATCATTACCAGTATTAGCTGGTGCTATTACTATATTATTATTCGATCGTAATTTAAATACATCATTTTTTGATCCTGCTGGTGGAGGGGACCCAATTTTATATCAACATTTATTT	Arthropoda	Insecta	Hymenoptera
BIOUG70572-A05	1	124	TAGAATATATTTTATACTTAGTTTATGAAGTGGATTAATAGGAACAAGTATGAGTATTTTGATTCGTCTTAGGCTTAGATCTTCTTTTACTAATTGGTCCGTAAGTAATCTATACAATTCCTTTTATAATACTAGAGTCACAATCCATGCTTTATTAATAATTTTCTTTATGGTTATACCTGCTTTAATTGGTGGCTTTGGTAATTGGATATTGCCTATTTTTTTAATAATTCCTGATCTTATTTACCCCCGACTAAATAGTATGTCTTTTTGATTACTGCCTTTTAGCTTATGATTTATATTAACTAGAATTTTAGTAGAATCAGGTCCTGGCTCTGGTTGAACAATGTACCCTCCTTTAAGAAGACTTGAAGCAAGTCCAAGCTTGAGTGTTGATCTATTAATTTTTTCACTGCATCTAGCAGGCATTTCTTCCATTATAGGTAGAATTAATTTTCTAACAACTTGTATCGTGTGTCGTCCCCTAGGTATAACGTGAGAGCAAATATCTCTATTTGTTTGGAGTGTAATTATTACTATTTTTTTATTAATTATTAGTTTACCGGTTCTTGCTGGAGCAATCACTATATTACTAACCGATCGAAATTTGAATACATCTTTTTATTCAGTTAGTGGAGGTGGAGACCCAATTTTGTTTGAGCATTTATTT	unknown	unknown	unknown
BIOUG70572-A05	2	47	AACTTTATATTTTATTTTTGGGGCTTGATCAAGAATAGTAGGCACTTCTTTAAGAATATTAATTCGAGCCGAATTAGGATGCCCTAATGCTCTAATTGGAGATGATCAAATTTATAATGTAATCGTTACAGCTCATGCTTTTATTATAATTTTTTTTATAGTTATACCTATTATAATTGGAGGATTTGGAAATTGATTAGTCCCATTAATGCTAAGAGCCCCCGATATAGCTTTTCCTCGATTAAATAATATAAGTTTTTGGCTACTACCTCCCTCATTAACACTTTTATTAACAAGTAGTTTAGTAGAAAGAGGTACTGGGACAGGGTGAACAGTATATCCTCCCCTTTCATCTACTCTAAGCCATTCTGGAGCTTCAGTAGATTTATCAATTTTTTCTTTACATTTAGCAGGAATTTCTTCTATTTTAGGGGCTGTAAATTTCATTTCAACTATTATTAATATACGAGCTCCAGGAATATCTTTTGATAAAATACCTCTATTTGTATGGTCTGTTTTAATTACTGCTATTCTTCTTCTTTTATCTTTACCAGTATTAGCGGGAGCTATTACCATATTATTAACAGACCGAAATCTAAATACATCATTTTTTGACCCAGCAGGAGGGGGGGATCCTATTCTATATCAACACCTATTT	Arthropoda	Insecta	Diptera
BIOUG70572-A05	3	31	AATTATATATTTTATTTTTGGTATATGATCGGGAATTTTAGGCTTATCATTAAGAATACTTATTCGAATAGAATTAAGTAGGCCTGGTAATTTAATTGGTAATGATCAAATTTATAATTCAATTGTTACGGCTCATGCATTTGTAATAATTTTCTTTTTTGTTATACCTGTAATAATAGGAGGATTTGGTAATTTTTTAATTCCTTTAATAATAAGTGTCCCTGATATAGCTTTTCCTCGAATAAATAATATAAGATTTTGATTATTACCTTTTAGATTAAATTTATTATTAATTAGAATATTTTATGGTTATGGTGCTGGCACAGGTTGAACAGTATATCCTCCTTTATCTTCTATAATTTTTCATAATAGTATTTCTGTTGATTTAACAATTTTTTCTTTACATATTGCTGGTGTTTCTTCAATTATAGCTTCAATTAATTTTATTTCAACTATTTTAAATATAAAATTTTATAAAATAGAAAATATTGTATTATTTAGTTGATCTATATTAATTACATCTATCTTATTACTTTTATCATTACCTGTATTGGCTGGTGCCATTACTATATTACTATTTGATCGAAATTTAAATACATCATTTTTTGACCCCGCTGGTGGTGGGGACCCAATTTTATATCAGCATTTATTT	Arthropoda	Insecta	Hymenoptera
BIOUG70572-A05	4	13	AGTTATGTATTTTAATTTTGGTATATGGTCAGGAATTTTAGGATTATCTTTAAAAATATTAATTCGTTTTTTTGTCATACCAGTTATAATAGGACGATTTGGTAATTATTTTAATTCCTTTAATAATAAGAGTTCCAGATATATCTTTTCCACGTATAGATAATATAAAATTTTGATTATTACCATTTAGTATAATATTATTATTATTAATTAGAAAATTTGATGGTAATGGTTCTGGAACAGGATGAACATTTTATCCTCCTTTATCTGTTAGAATATTTCATAATAGAATTTCAGTAGATTTAACAATTTTTTCTTTACATATTGCAGGAGTTTCATCAATCATAGCTTCAATTAATTTTGTTTCAATTACCTTAAATATAAAATTTTATAAAATAGAAATAATTTCATTATTTAGATGATCAGTATTAATTACATCAATTTTATTATTATTATCATTAACAGTATTAGCAGGGGCAATTACTATATTATTATTTGATCATTATTTAAATACATCATTTTTTAACCCTGCTGGTGGAGGTGATCCATTTTATATCAACATTTATTT	Arthropoda	Insecta	Hymenoptera
BIOUG70572-A05	5	5	AATTATATATTTTATTTTTGGTATATGATCAGGAATTTTAGGTTTATCATTAAGAATACTTATTCGTATAGAATTAAGTAGGCCTGGAAATTTAATTGGTAATGATCAAATTTATAATTCAATTGTTACAGCTCATGCATTTGTAATAATTTTTTTTTTGTTATACCTGTAATAATAGGTGGATTTGGTAATTTTTTAATTCCTTTAATAATGAGTGTTCCTGATATAGCTTTTCCTCGAATAAATAATATGAGATTTTGATTATTACCTTTTAGATTAAATTTATTATTAGTTAGAATATTTTATGGTTATGGTGCTGGTACAGGTTGAACAGTATATCCTCCTTTATCTTCTATAATTTTTCATAATAGTATTTCTGTTGATTTAACAATTTTTTCTTTACATATTGCTGGTATTTCTTCAATTATAGCTTCAATTAATTTTATTTCAACTATTTTAAATATAAAATTTTATAAAATAGAAAATATTGTATTATTTAGTTGATCTATATTAATTACATCAATTTTATTACTTTTATCATTACCAGTATTGGCTGGTGCTATTACTATATTATTATTTGATCGTAATTTAAATACATCATTTTTTGATCCTGCTGGTGGAGGGGATCCAATTTTATATCAACATTTATTT	Arthropoda	Insecta	Hymenoptera
BIOUG70710-D05	1	118	CAGATTATATTTTATTTTTGGTTTTTGGTCTGGTTTGTTAGGTGCTAGTCTTTCTTTTTTATTACGTTTTGAGCTAGCTAAGCCTGGCGGGTGATTTTTAGATGGTCAGTTATATAATTCTGTTATTACTTCACATGCTTTGTTAATGATTTTTTTTATAGTAATGCCTGTTATAATTGGTGGTTTTGGAAATTGAATATTGCCTCTTATGCTTGGTTGTCCAGATATAAGATTCCCTCGTTTAAATAATTTAAGTTTTTGGTTTTTGCCTACATCCTTATTTTTGCTTTTAGATTCTGGTTTTGTAGATATAGGAGGAGGTACTAGTTGAACAGTTTACCCCCCATTAAGTACAATAGGTCATCCTGGTTCTAGAGTAGATTTAGTTATTTTTAGTTTACATTTTGCTGGAGTGAGTTCTATTATGGGTGGGATTAATTTTATGTGTACAGTTTTTAATTTACGAAGAAGTTCTATTTCTTTAGAGCATATAAATCTTTTTATTTGATCTATTTTTGTTACAGTTTTTTTATTAGTTTTTTCTTTGCCTGTGTTAGCTGGGGCTATTACTATATTATTAACAGATCGTAATTTTAATACTAGGTTTTTTGACCCTAGTTGTGGAGGTAACCCTTTGGTTTATCAGCATCTTTTT	Nematoda	Chromadorea	unknown
BIOUG70710-D05	2	24	AATTATATATTTTATTTTTGGTATATGATCGGGAATTTTAGGCTTATCATTAAGAATACTTATTCGAATAGAATTAAGTAGGCCTGGTAATTTAATTGGTAATGATCAAATTTATAATTCAATTGTTACGGCTCATGCATTTGTAATAATTTTCTTTTTTGTTATACCTGTAATAATAGGAGGATTTGGTAATTTTTTAATTCCTTTAATAATAAGTGTCCCTGATATAGCTTTTCCTCGAATAAATAATATAAGATTTTGATTATTACCTTTTAGATTAAATTTATTATTAATTAGAATATTTTATGGTTATGGTGCTGGCACAGGTTGAACAGTATATCCTCCTTTATCTTCTATAATTTTTCATAATAGTATTTCTGTTGATTTAACAATTTTTTCTTTACATATTGCTGGTGTTTCTTCAATTATAGCTTCAATTAATTTTATTTCAACTATTTTAAATATAAAATTTTATAAAATAGAAAATATTGTATTATTTAGTTGATCTATATTAATTACATCTATCTTATTACTTTTATCATTACCTGTATTGGCTGGTGCCATTACTATATTACTATTTGATCGAAATTTAAATACATCATTTTTTGACCCCGCTGGTGGTGGGGACCCAATTTTATATCAGCATTTATTT	Arthropoda	Insecta	Hymenoptera
BIOUG70710-D05	3	22	AACATTATATTTTATTTTTGGAATTTGAGCAGGAATAATTGGAACATCTTTAAGAATTTTAATTCGTTTAGAATTAAGAACAATTTCAAATTTAATTGGAAATGATCAAATTTACAATGTAATTGTAACTGCACATGCTTTTATTATAATTTTTTTTATAGTTATACCTATTTTAATTGGAGGATTTGGAAACTGATTAATCCCTATTATATTAGGAGCTCCTGATATAGCTTTTCCACGTATAAACAATATAAGATTTTGATTATTACCCCCTTCTTTATCTCTTCTATTAATTAGAAGAATAGTAGAAACAGGAACTGGAACAGGATGAACTGTTTATCCTCCTCTTTCATCAATTATTGCTCATACAGGATCATCTGTAGATTTTTCTATTTTCTCTCTTCATATTGCAGGAATTTCATCTATTTTAGGAGCTATTAATTTTATTGCAACTATAATAAATATAAAAATTAAATTTTTAAATTTTGATCAAATTTCCTTATTTACTTGATCTATTTTAATCACTACAATTCTTCTTCTTTTATCTTTACCAGTTCTTGCAGGAGCAATTACCATATTATTAACAGATCGAAATTTAAATACTTCATTTTTTGATCCTATAGGAGGAGGTGATCCTATTTTATATCAACATTTATTT	Arthropoda	Insecta	Diptera
BIOUG70710-D05	4	5	AGTTATATATTTCATTTTTGTGATATGATCAGGAATTTTAGGTTTATCATTAAGAATATTAATTCGTATAGAATTAGGTAATCCTGGTAATGAAATTGGAAATGATCAAATTTATAATTCAGTTGTTACAGCTCATGCATTTGTAATAATTTTTTTGTTTGTTATACTTGTAATAATAGGAGGATTTGGTAATTTTTTAATTCCTTTAATAATAAGTGTCCCTGATATAGCTTTTCCTCGAATAAATAATATAAGATTTTGATTATTACCTTTTTAGATTGAATTTATTATTAGTTAGAATATTTTATGGATATGGTACAGGAACAGGTTGAGCAGTTTACCCACCTTTATCTTCTAGAATTTTTCATAATGGTATTTCTGTTGATTTAACAATTTTTTCTTTACATATTTCAGGTGTTTCTTCAATTATAGCTTCAATTAATTTTATTTCAACTATTTTTAATATAAAATTTTATAAAATAGAAAATATTATATTATTTAGTTGATCTATGCTAATTACATCAATTTTATTATTATTATCATTACCAGTTTTGGCTGGAGCTATTACTATATTATTATTTAATCGTAATTTAAATACATCATTTTTTTATCCTGCAGGTGGAGGGAATCCAATTTTATATCAACATTTATTT	Arthropoda	Insecta	Hymenoptera
BIOUG70761-C08	1	106	GACTTTATATTTCATTTTTGGACTATGATCTGGATTAATTGGAACAATAATAAGCATAATTATCCGAATAGAACTTTCACAACCAGGATCAATAATTAAAAATGACCAAATCTATAATACAATTGTTACATCCCACGCATTCATTATAATTTTTTTTATAGTTATACCAATTATAATCGGAGGATTTGGAAATTGACTTGTTCCAATAATAATTGGAGCACCAGATATAGCATTTCCACGAATAAACAATATAAGATTCTGATTACTACCAATATCAATTTCACTCCTAATCTCAAGATCTACAACAGGAACTGGTACAGGAACAGGATGAACTGTTTACCCCCCCTTATCAAGTTTTAATGCTCACTACGGACCTTCAGTGGATTTAACAATCTTTTCCCTTCACATTGCAGGAATTAGATCCATTATAGGAGCAATCAATTTTATTTCAACCATCATAAATATACGAACAAAAGATATAACTATAGACAAAATCCCACTTTTTTGTTGATCAGTTTTAATCACAGCCGTATTACTAGTTGTATCATTACCTGTTCTTGCCGGAGCAATTACAATACTACTAATAGACCGAAACTTTAACACAACATTCTTTGACCCAGCAGGTGGAGGAGACCCAATTCTTTACCAACATCTATTT	Arthropoda	Insecta	Hemiptera
BIOUG70761-C08	2	50	AATTATATATTTTATTTTTGGTATATGATCGGGAATTTTAGGCTTATCATTAAGAATACTTATTCGAATAGAATTAAGTAGGCCTGGTAATTTAATTGGTAATGATCAAATTTATAATTCAATTGTTACGGCTCATGCATTTGTAATAATTTTCTTTTTTGTTATACCTGTAATAATAGGAGGATTTGGTAATTTTTTAATTCCTTTAATAATAAGTGTCCCTGATATAGCTTTTCCTCGAATAAATAATATAAGATTTTGATTATTACCTTTTAGATTAAATTTATTATTAATTAGAATATTTTATGGTTATGGTGCTGGCACAGGTTGAACAGTATATCCTCCTTTATCTTCTATAATTTTTCATAATAGTATTTCTGTTGATTTAACAATTTTTTCTTTACATATTGCTGGTGTTTCTTCAATTATAGCTTCAATTAATTTTATTTCAACTATTTTAAATATAAAATTTTATAAAATAGAAAATATTGTATTATTTAGTTGATCTATATTAATTACATCTATCTTATTACTTTTATCATTACCTGTATTGGCTGGTGCCATTACTATATTACTATTTGATCGAAATTTAAATACATCATTTTTTGACCCCGCTGGTGGTGGGGACCCAATTTTATATCAGCATTTATTT	Arthropoda	Insecta	Hymenoptera
BIOUG70761-C08	3	25	ATCCATATACTTCCTTTCTAGTATTTGAAGTGCCAGTATTGGAACTTCTATAAGAATAATTGTTCGTCTTAGACTTTCAGATTTATCAGTAAATTGATCTTCAGGTAACACATATTTTCTGTTTTATAATACTAGAGTAACTGTTCATGCTTTATTAATAATTTTTTTCATAGTTATGCCTGCTTTAATTGGTGGTTTTGGTAATTGAATATTACCTATTCTTATATTATGCCCTGATTTAATCTTTCCACGTTTAAATAGATTTTCCTTTTGAATTTTACCTTTTAGAATGTGATTTATTTTAATAAGATTAATAATTAGAACAGGTCCAGGCCCAGGTTGGACTCTTTATCCTCCTCTTAGAAGAGAAGGGCACTTGAATAGAAGAATTGATTTAGTAATTTTCTCTCTTCATTTGGCCGGTATTTCTTCAATTCTTGGTAGAATTAATTTTATAGTAACCTCCATAATTAGACGAAATAAGGGAATAAGATGAGATCGAATACCTTTATTTATTTGAAGAATTGTAGTAACCATTTTTCTTTTAATTATTAGATTGCCTGTTTTAGCTGGAGCTATTACCATACTATTAACTGATCGAAATTTTAATACTTCTTTCTATGTCTCTAGAGGAGGAGGGGATCCTGTTTTATTTCAGCACCTGTTT	Arthropoda	unknown	unknown
BIOUG70761-C08	4	7	TACATTATATTTTATTTTCGGAGCATGAGCAGGAATAGTTGGAACCTCTTTAAGAATTTTAATTCGAAGAGAACTTGGACACCCAGGATCTTTAATTGGAGATGATCAAATTTATAATGTAATTGTAACAGCACATGCTTTTATTATAATTTTTTTTATAGTTATACCAATAATAATTGGGGGATTTGGAAATTGATTAGTTCCATTAATATTAGGAGCTCCCGATATAGCATTCCCACGAATAAATAATATAAGATTTTGACTTTTACCTCCATCTTTAACCCTTCTCCTTGTTAGAAGTATAGTTAATAATGGAGCTGGAACAGGATGAACAGTATACCCACCTCTTTCTTCAGTAATTGCTCATAGAGGAGCATCTGTAGATTTAGCTATTTTTTCTCTTCATTTAGCAGGAATTTCATCAATTTTAGGTGCAGTAAATTTTATTACAACTATTATTAATATACGAGCTATTGGAATTTCTTATGATCGAATACCATTATTTGTATGATCAGTTATAATTACTGCATTCCTTCTTCTTCTATCCCTTCCAGTTTTAGCAGGAGCTATTACAATACTTTTAACTGATCGAAATTTAAATACATCTTTTTTTGACCCAGCTGGAGGAGGAGACCCAATTTTATACCAACACTTATTT	Arthropoda	Insecta	Diptera
BIOUG70991-F12	1	104	AACTTTATATTTTATTTTTGGAAGATGAGCTAGAATAGTTGGAACTTCTTTAAGAATAATCATTCGAGCAGAATTAGGTCATCCAGGATCTTTAATTGGAAATGACCAAATTTATAATACAATTGTAACTGCCCATGCATTTGTTATAATTTTTTTCTTTGTTATACCTTTTATAATTGGTGGGTTTGGAAACTGACTAGTTCCATTAATATTAGGAGCACCAGACATGGCTTTTCCACGAATAAATAATATAAGATTTTGACTTTTACCTCCTTCTTTATTATTATTATTAAATAGATCTTTAGTTGATACTGGAGCAGGAACAGGATGAACAGTTTATCCTCCCTTATCAAGACTAATTTCTCATGGTGGCCCTTCTGTTGATTTAGCAATTTTTTCACTTCACTTAGCCGGAATTTCTTCAATTTTAGGTGCTGTAAATTTTATTACAACTACTATTAATATACGATCTGTTGGAATTACCTTTGAACGAATGCCTTTATTTGTTTGATCTGTATTAATTACTGCTGTATTATTATTATTATCTTTGCCGGTTTTAGCTGGAGCTATTACAATACTATTAACTGATCGAAATTTAAATACATCATTTTTTGATCCGGCCGGAGGAGGAGATCCAATTTTATATCAACATTTATTT	Arthropoda	Insecta	Diptera
BIOUG70991-F12	2	64	TTCTCTTTATTTTATTTTTGGTTTTTGGTCTGGGTTGTTGGGTTCAAGTCTTTCTGTTCTTATTCGTTTAGAGTTGTCAAAGCCAGGGTTTTTTTTGGATAGAGGCCGGTTGTACAATAGGGTTATTACTTCACATGCTCTCCTTATAATCTTTTTTATAGTTATACCTAGTATAATCGGAGGGTTTGGTAATTGAATGTTACCTCTGATGTTAGGCTGTCCTGACATAAGTTTTCCTCGTTTAAATAATTTGAGATTTTGGCTTCTACCTTCTTCTTTATTTTTGATTTTGGATTCTTGTTTTGTTGACATAGGTGGAGGTACAAGTTGGACGGTGTATCCTCCTTTAAGGACATTTGGTCATTTAGGTAGAAGTGTGGATTTGGTTATTTTTAGTTTACATTTGGCTGGTGTTAGATCTATTTTGGGTGGTATTAATTTTATGTGTACGGTAAAGAATCTTCGTAGTAGTTCTATCTCTTTAGAGCATATAAGTCTTTTTGTATGGTCTGTTTTTGTAACTGTTTTTTTGCTTATTTTATCTTTGCCTGTTTTAGCTGGTGCAATTACTATGCTTTTAACTGATCGTAATTTTAATACTTCTTTTTTTGATCCTAGTTATGGAGGTAATCCTTTGATTTATCAACATCTTTTT	Nematoda	Chromadorea	Tylenchida
BIOUG70991-F12	3	39	AATTATATATTTTATTTTTGGTATATGATCGGGAATTTTAGGCTTATCATTAAGAATACTTATTCGAATAGAATTAAGTAGGCCTGGTAATTTAATTGGTAATGATCAAATTTATAATTCAATTGTTACGGCTCATGCATTTGTAATAATTTTCTTTTTTGTTATACCTGTAATAATAGGAGGATTTGGTAATTTTTTAATTCCTTTAATAATAAGTGTCCCTGATATAGCTTTTCCTCGAATAAATAATATAAGATTTTGATTATTACCTTTTAGATTAAATTTATTATTAATTAGAATATTTTATGGTTATGGTGCTGGCACAGGTTGAACAGTATATCCTCCTTTATCTTCTATAATTTTTCATAATAGTATTTCTGTTGATTTAACAATTTTTTCTTTACATATTGCTGGTGTTTCTTCAATTATAGCTTCAATTAATTTTATTTCAACTATTTTAAATATAAAATTTTATAAAATAGAAAATATTGTATTATTTAGTTGATCTATATTAATTACATCTATCTTATTACTTTTATCATTACCTGTATTGGCTGGTGCCATTACTATATTACTATTTGATCGAAATTTAAATACATCATTTTTTGACCCCGCTGGTGGTGGGGACCCAATTTTATATCAGCATTTATTT	Arthropoda	Insecta	Hymenoptera
BIOUG70991-F12	4	11	TACATTATATTTTATTTTCGGAGCATGAGCAGGAATAGTTGGAACCTCTTTAAGAATTTTAATTCGAAGAGAACTTGGACACCCAGGATCTTTAATTGGAGATGATCAAATTTATAATGTAATTGTAACAGCACATGCTTTTATTATAATTTTTTTTATAGTTATACCAATAATAATTGGGGGATTTGGAAATTGATTAGTTCCATTAATATTAGGAGCTCCCGATATAGCATTCCCACGAATAAATAATATAAGATTTTGACTTTTACCTCCATCTTTAACCCTTCTCCTTGTTAGAAGTATAGTTAATAATGGAGCTGGAACAGGATGAACAGTATACCCACCTCTTTCTTCAGTAATTGCTCATAGAGGAGCATCTGTAGATTTAGCTATTTTTTCTCTTCATTTAGCAGGAATTTCATCAATTTTAGGTGCAGTAAATTTTATTACAACTATTATTAATATACGAGCTATTGGAATTTCTTATGATCGAATACCATTATTTGTATGATCAGTTATAATTACTGCATTCCTTCTTCTTCTATCCCTTCCAGTTTTAGCAGGAGCTATTACAATACTTTTAACTGATCGAAATTTAAATACATCTTTTTTTGACCCAGCTGGAGGAGGAGACCCAATTTTATACCAACACTTATTT	Arthropoda	Insecta	Diptera
BIOUG70991-F12	5	5	AATTATATATTTTATTTTTGGTATATGATCAGGAATTTTAGGTTTATCATTAAGAATACTTATTCGTATAGAATTAAGTAGGCCTGGAAATTTAATTGGTAATGATCAAATTTATAATTCAATTGTTACAGCTCATGCATTTGTAATAATTTTTTTTTGTTATACCTGTAATAATAGGTGGATTTGGTAATTTTTTAATTCCTTTAATAATGAGTGTTCCTGATATAGCTTTTCCTCGAATAAATAATATGAGATTTTGATTATTACCTTTTAGATTAAATTTATTATTAGTTAGAATATTTTATGGTTATGGTGCTGGTACAGGTTGAACAGTATATCCTCCTTTATCTTCTATAATTTTTCATAATAGTATTTCTGTTGATTTAACAATTTTTTCTTTACATATTGCTGGTATCTCTTCAATTATAGCTTCAATTAATTTTATTTCAACTATTTTAAATATAAAATTTTATAAAATAGAAAATATTGTATTATTTAGTTGATCTATATTAATTACATCAATTTTATTACTTTTATCATTACCAGTATTGGCTGGTGCTATTACTATATTATTATTCGATCGTAATTTAAATACATCATTTTTTGATCCTGCTGGTGGAGGGGACCCAATTTTATATCAACATTTATTT	Arthropoda	Insecta	Hymenoptera
BIOUG70991-F12	6	5	AGTTATGTATTTTAATTTTGGTATATGGTCAGGAATTTTAGGATTATCTTTAAAAATATTAATTCGTTTTTTTGTCATACCAGTTATAATAGGACGATTTGGTAATTATTTTAATTCCTTTAATAATAAGAGTTCCAGATATATCTTTTCCACGTATAGATAATATAAAATTTTGATTATTACCATTTAGTATAATATTATTATTATTAATTAGAAAATTTGATGGTAATGGTTCTGGAACAGGATGAACATTTTATCCTCCTTTATCTGTTAGAATATTTCATAATAGAATTTCAGTAGATTTAACAATTTTTTCTTTACATATTGCAGGAGTTTCATCAATCATAGCTTCAATTAATTTTGTTTCAATTACCTTAAATATAAAATTTTATAAAATAGAAATAATTTCATTATTTAGATGATCAGTATTAATTACATCAATTTTATTATTATTATCATTAACAGTATTAGCAGGGGCAATTACTATATTATTATTTGATCATTATTTAAATACATCATTTTTTAACCCTGCTGGTGGAGGTGATCCATTTTATATCAACATTTATTT	Arthropoda	Insecta	Hymenoptera
BIOUG71075-F08	1	67	TAGTCTTTATTTTCTTTTTGGATTTTGGTCTGGACTATCTGGTTCTAGCATATCTTTTTTAATTCGATTAGAGTTGGCTAAACCTGGATTTTTTCTTTTAGATGGTCAGTTGTATAATAGTATTATTACTTCTCATGCTTTGTTAATGATTTTTTTTATAGTTATGCCTACAATGATTGGTGGTTTTGGTAATTGGATGGTTCCTTTAATGTTGGGTTGTCCTGATATAAGATTTCCTCGTCTTAATAATTTAAGTTTTTGGCTTCTTCCTACTTCTTTGTTTTTGATTTTAGATTCTTGTTTTGTAGAGTCTGGAGGGGGGACTAGCTGAACAGTGTACCCTCCTTTAAGGACTTTAGGCCACCCTGGCTCTAGTGTAGATCTTGTTATTTTTAGTTTACATTTTGCAGGTATTAGATCTATTCTTGGTGGAATTAACTTTATATGTACTGTTAAAAATTTGCGTAGTAGATCTATTTCTTTAGAGCACATAAATTTGTTTGTTTGATCTGTGTTTGTTACTGTTTTTTTGTTGGTTCTTTCTTTACCTGTATTAGCTGGTGCAATTACTATGCTTTTGACTGATCGAAATTTTAATACCAGGTTTTTTGATCCAAGTTGTGGTGGGAATCCTTTAGTATATCAGCATCTTTTT	Nematoda	Chromadorea	unknown
BIOUG71075-F08	2	50	AACTCTTTATTTTATTTTTGGGATTTGAGCAGGAATGATTGGAACATCAATAAGAATAATTATTCGATTAGAATTAAGAACACCTGGAACTTTAATTGGAAACGACCAAATTTATAACGTAATCGTAACTGCTCACGCTTTTATTATAATTTTTTTTATAGTAATACCTATTATAATAGGAGGATTTGGAAACTGAATAGTACCATTAATACTAGGAGCTCCTGATATAGCATTTCCTCGAATAAATAATATAAGATTTTGACTTTTACCCCCATCTCTATCTATTCTACTAATTAGAAGATTAGTTGAAACAGGAACTGGAACAGGATGAACAGTTTACCCACCTCTCTCTTCAATTATTTCACATACAGGAGCATCAGTTGATTTATCAATCTTTTCCCTTCATCTTGCTGGAATTTCCTCTATTTTAGGAGCAATTAACTTTATTACAACTTTTATAAACATAAAAAATAATTTACTATTTGATCAAATTCCTTTATTTACTTGATCCGTATTAATTACTGCTATTCTTCTTCTTCTATCTCTTCCTGTTTTAGCAGGAGCAATTACTATATTATTAACTGATCGTAATATTAATACTTCTTTTTTTGACCCATCAAGAGGGGGAGACCCAATCTTATATCAACATTTATTT	Arthropoda	Insecta	Diptera
BIOUG71075-F08	3	43	AATTATATATTTTATTTTTGGTATATGATCGGGAATTTTAGGCTTATCATTAAGAATACTTATTCGAATAGAATTAAGTAGGCCTGGTAATTTAATTGGTAATGATCAAATTTATAATTCAATTGTTACGGCTCATGCATTTGTAATAATTTTCTTTTTTGTTATACCTGTAATAATAGGAGGATTTGGTAATTTTTTAATTCCTTTAATAATAAGTGTCCCTGATATAGCTTTTCCTCGAATAAATAATATAAGATTTTGATTATTACCTTTTAGATTAAATTTATTATTAATTAGAATATTTTATGGTTATGGTGCTGGCACAGGTTGAACAGTATATCCTCCTTTATCTTCTATAATTTTTCATAATAGTATTTCTGTTGATTTAACAATTTTTTCTTTACATATTGCTGGTGTTTCTTCAATTATAGCTTCAATTAATTTTATTTCAACTATTTTAAATATAAAATTTTATAAAATAGAAAATATTGTATTATTTAGTTGATCTATATTAATTACATCTATCTTATTACTTTTATCATTACCTGTATTGGCTGGTGCCATTACTATATTACTATTTGATCGAAATTTAAATACATCATTTTTTGACCCCGCTGGTGGTGGGGACCCAATTTTATATCAGCATTTATTT	Arthropoda	Insecta	Hymenoptera
BIOUG71075-F08	4	8	TACATTATATTTTATTTTCGGAGCATGAGCAGGAATAGTTGGAACCTCTTTAAGAATTTTAATTCGAAGAGAACTTGGACACCCAGGATCTTTAATTGGAGATGATCAAATTTATAATGTAATTGTAACAGCACATGCTTTTATTATAATTTTTTTTATAGTTATACCAATAATAATTGGGGGATTTGGAAATTGATTAGTTCCATTAATATTAGGAGCTCCCGATATAGCATTCCCACGAATAAATAATATAAGATTTTGACTTTTACCTCCATCTTTAACCCTTCTCCTTGTTAGAAGTATAGTTAATAATGGAGCTGGAACAGGATGAACAGTATACCCACCTCTTTCTTCAGTAATTGCTCATAGAGGAGCATCTGTAGATTTAGCTATTTTTTCTCTTCATTTAGCAGGAATTTCATCAATTTTAGGTGCAGTAAATTTTATTACAACTATTATTAATATACGAGCTATTGGAATTTCTTATGATCGAATACCATTATTTGTATGATCAGTTATAATTACTGCATTCCTTCTTCTTCTATCCCTTCCAGTTTTAGCAGGAGCTATTACAATACTTTTAACTGATCGAAATTTAAATACATCTTTTTTTGACCCAGCTGGAGGAGGAGACCCAATTTTATACCAACACTTATTT	Arthropoda	Insecta	Diptera
BIOUG71075-F08	5	5	AATTATATATTTTATTTTTGGTATATGATCAGGNATTTTAGGTTTATCATNANGAATACTTATTCGTATAGAATTAAGTAGACCTGGAAATTTAATTGGTTTNNTNATCAAATTTATAATTCAATTGTTACAGCTCATGCATTTGTAATAATTTTTTTTTGTTATACCTGTAATAATAGGTGGATTTGGTAATTTTTTAATTCCTTTAATAATGAGTGTTCCTGATATAGCTTTTCCTCGAATAAATAACATGAGATTTTGATTATTACCTTTTAGATTAAATTTATTATTAGTTAGAATATTTTATGGTTATGGTGCTGGTACAGGNTGAACAGTATATCCTCCTTTATCTTCTATAATTTTTCATAANAGCATTTCTGTTGATTTAACAATTTTTTCTTTACATATTGCTGGTATTTCTTCAATTATAGCTTCAATTAATTTTATTTCAACTATTTTAAATATAAAATTTTATAAAATAGAAAATATTGTATTATTTAGTTGATCTATATTAATTACATCAATTTTATTACTTTTATCATTACCNGTATTGGCTGGTGCNATTACTATATTATTATTTGATCGNAATTTAAATACATCATTTTTTGANCCNGCTGGTGGNGGGGACCCAATTTTATATCANCATTTATTT	Arthropoda	Insecta	Hymenoptera
BIOUG71389-C10	1	146	AATTCTTTATTTTATTTTTGGTATATGGTCTGGAATTTTAGGATTGTCATTAAGAATAATTATTCGATTAGAATTAGGGAGATCAGGATCTTTAATTGGAAATGATCAAATTTATAATTCAATTGTTACAACTCATGCTTTTGTAATAATTTTTTTTTTTGTTATACCAGTTATAATAGGAGGATTTGGAAATTTTTTAATTCCATTATTTTTAGGAGTTCCAGATATAGCATTTCCTCGAATAAATAATATAAGATTTTGATTATTACCTCCTAGAATTATATTATTAATTATAAGAATGTTTATTGGTAATGGAACTGGAACTGGTTGAACAGTTTATCCTCCATTATCTTCAAATTTAAGACATAATGGACCTTCAGTTGATTTATCTATTTTTTCTTTACATATTGCTGGAATTTCTTCAATTATAGGATCAATTAATTTTATTTCAACTATTTTGAATATAAAAATTTATAAAATTGAAATTATTCCTTTATTTTCTTGAGCAATATTATTAACAGCAATTTTATTATTATTATCATTACCAGTTCTTGCAGGAGCAATTACTATATTATTATTTGATCGAAATTTAAATACATCATTTTTTGACCCTTCAGGGGGAGGTGATCCAATTTTATATCAACATTTATTT	Arthropoda	Insecta	Hymenoptera
BIOUG71389-C10	2	76	AACTTTATATTTTTTATTTGGTGCATGATCTGGTATAGTAGGAACATCATTAAGAATATTAATTCGAGCTGAACTAGGAAACCCGGGATCCTTAATTGGAGATGACCAAATTTATAATGTAATTGTAACTGCCCATGCTTTTATCATAATTTTTTTTATAGTTATACCTATTATAATTGGAGGATTTGGAAATTGATTAGTACCTTTAATATTAGGGGCTCCTGATATAGCCTTCCCCCGAATAAATAACATAAGATTTTGATTACTACCCCCTTCTCTTTCATTACTTATAATAAGAAGAATAGTAGAAAGAGGGGCAGGAACAGGTTGAACTGTATACCCACCCTTATCAGCTGGAATTGCGCATGGGGGTGCTTCTGTAGATTTAGCAATTTTCAGTCTTCATCTTGCAGGTATTTCTTCCATTTTAGGTGCTGTAAATTTTATTACAACTATTATTAACATACGATCTGTGGGAATAACTTTTGATCGAATACCTTTATTTGTTTGATCTGTAGGAATTACAGCTTTACTCCTTCTTTTATCTTTACCAGTATTAGCGGGAGCAATTACAATACTATTAACGGATCGAAATTTAAATACATCCTTTTTTGATCCGGCCGGAGGAGGGGATCCCATTCTTTACCAACACTTATTT	Arthropoda	Insecta	Coleoptera
BIOUG71389-C10	3	59	TACTCTATATTTTGTTTTTGGTTTGTGGTCTGGTATGGTTGGAACAAGGCTTTCTTTGTTGATTCGTTTAGAGTTAGCAAAACCTGGTTTGTTTTTAGGGAATGGTCAGCTTTATAATTCTGTTATTACTGCACATGCTATTTTAATAATTTTCTTTATAGTAATACCAAGTATAATTGGTGGTTTTGGTAATTGGATATTGCCTCTAATGTTGGGTGCTCCTGATATGAGGTTTCCACGTTTAAATAATTTAAGGTTTTGGTTATTGCCTACTGCTATGTTTTTGATTTTAGATTCGAGGTTTGTAGATATAGGTTGTGGTACGAGTTGGACGGTTTATCCTCCATTAAGAACTTTAGGACATCCTGGAAGAAGAGTAGACTTAGCAATTTTTAGTTTACATTGTGCTGGTTTAAGTTCAATTTTAGGTGGTATTAATTTTATGTGTACAACAAAAAATTTACGTAGAAGTTCTATTTCTTTAGAACATATAAGTTTATTTGTTTGAACTGTTTTTGTAACCGTTTTTTTATTAGTTTTATCTTTACCTGTTTTAGCTGGTGCTATTACGATGCTTTTAACTGATCGTAATTTGAATACTTCTTTTTTTGATCCAAGTACAGGGGGAAATCCATTAATTTATCAGCATTTGTTT	Nematoda	Chromadorea	Rhabditida
BIOUG71451-B02	1	115	CAGTCTTTATTTTCTTTTTGGTTTTTGGTCTGGATTGCTTGGGGCTAGTATTTCTGTTTTTATTCGTTTGGAGTTGTCTAAGCCAGGGTTTTTTTTGGATAGTGGTCAGCTTTATAATTCTTTAATTACTTCTCATGCTCTTTTGATGATTTTTTTTATGGTAATGCCTGTCATAGTGGGGGGTTTTGGCAATTGGTTGTTACCTTTGATACTTGGTTGTCCAGATATAAGTTTTCCTCGTTTGAATAACTTGAGTTTTTGGCTCTTGCCTTCTTCTCTTTTTCTTTTAGCTTCTTCTGGTTTTGTGGGTTCTGGTGGAGGTACTAGTTGAACTCTTTATCCGCCTTTGAGAACTTTAGGGCATATTGGTTCAAGGGTTGATCTAGTAATTTTTAGTTTGCATTGCGCTGGGGTTAGATCTATTTTGGGTGGTATTAATTTTTTGTGTACTGTCTGTAATCTTCGTAGGTCTGTAGTTTCTTTAGATCATATAAGTTTGTTTGTTTGGTGTCTGTTTGTAACCGTTTTTTTATTGGTACTATCTCTTCCTGTTTTGGCGGGGGCTATTACTATGCTTCTTACAGATCGTAATTTTAATACTTCTTTTTTTGATCCGAGTTACGGAGGTAACCCTCTTATTTATCAGCATCTTTTC	Nematoda	Chromadorea	unknown
BIOUG71451-B02	2	44	AACATTATATTTTATTTTTGGAATTTGAGCAGGAATAATTGGTACTTCATTAAGAATTTTAATTCGACTTGAATTAAGAACTATTTCTAATTTAATTGGAAATGATCAGATTTATAATGTAATTGTAACAGCACATGCTTTTATTATAATTTTTTTTATAGTTATACCAATTTTAATTGGAGGATTTGGAAATTGATTAATTCCTATTATATTAGGAGCTCCTGATATAGCATTTCCTCGAATAAATAACATAAGATTTTGATTATTACCACCTTCTTTATCTTTATTATTAATCAGAAGAATAGTAGAAACAGGAACAGGGACAGGATGAACTGTTTATCCTCCTCTATCTTCTATTATTGCTCATACAGGGTCTTCAGTTGATTTTTCTATTTTTTCTCTTCATATTGCAGGAATTTCATCAATTTTAGGAGCAATTAATTTTATTGCAACTATAATAAATATAAAAATTAAATTTTTAAATTTTGATCAAATTTCTTTATTTACATGATCTATTTTAATTACTACTGTTCTTTTACTTCTATCTCTTCCTGTATTAGCAGGTGCTATTACGATATTATTAACAGATCGAAATTTAAATACTTCTTTCTTTGATCCTATAGGAGGGGGAGATCCAATTTTGTACCAACATTTATTT	Arthropoda	Insecta	Diptera
BIOUG71690-D03	1	101	AAGTCTATATTTTATTTTTGGTTTTTGATCTGGACTCTTAGGTTCTAGTTTATCTTTTTTAATTCGGTTAGAGTTAGCTAAGCCTGGATTTTTTTTTGTAGATGGTCAGCTTTATAATAGTATTATTACTTCTCATGCTTTGTTGATAATTTTTTTTATAGTTATACCTACGATAATTGGCGGTTTTGGTAACTGATTATTACCTTTAATGTTAGGTTGTCCGGATATGAGTTTTCCTCGATTAAATAATTTGAGTTTTTGGCTTTTACCAACTTCTTTTTTTTTGTTATTAGATTCTTGTTTTGTAGATTTTGGTGGAGGTACTAGTTGAACTATTTATCCTCCATTAAGTACTTTAGGTCATCCTGGCTCTAGGGTAGATCTTATTATCTTTAGATTACATTTTGCAGGTATCAGTTCTATTCTTGGTGGCATTAATTTCATATGTACTGTCAAGAATTTGCGTAGTAGAGCTATTTCTTTAGAGCACATAAGGCTTTTTGTTTGATCTGTTTTTATTACTGTTTTTTTGTTAGTTCTTTCTTTGCCTGTTTTAGCTGGAGCTATTACTATGCTTTTAACTGATCGTAACTTTAATACTAGTTTTTTTGATCCTAGGAGAGGAGGTAATCCTCTTGTTTATCAGCATTTATTT	Nematoda	Chromadorea	Tylenchida
BIOUG71690-D03	2	70	AACTTTATACTTTATTTTTGGTATCTGAGCAGGAATAATAGGAACTTCATTAAGAATATTAATTCGTTTAGAACTCGGAACACCAAGAAATTTAATTGGTAATGATCAAATTTACAACGTTATTGTAACCGCCCACGCTTTCATTATAATTTTTTTTATAGTTATACCAATTCTAATCGGAGGATTTGGAAACTGATTAATTCCTATTATATTAGGTGCCCCTGATATAGCATTTCCTCGAATAAATAATATAAGATTTTGATTATTACCCCCATCATTGATTTTACTTTTAATAAGAAGAATAATTGAAACAGGAACAGGCACAGGTTGAACAGTGTATCCACCTCTTTCCTCAATTATAGCACATAATGGAGCTTCCGTAGATTTATCTATTTTTTCTCTTCACATAGCAGGAGTATCTTCAATTCTAGGAGCTATTAACTTCATTACAACAATAATTAATATACGAATTAAAAATATTAATTTTGATCAAATCCCCTTATTTTCATGATCTGTCATTATTACAGCAATTTTACTATTATTATCTTTACCAGTCCTAGCAGGAGCTATTACTATATTATTAACTGATCGAAACCTAAATACATCATTTTTCGACCCAAGAGGAGGTGGAGACCCAATTCTATATCAACATTTATTT	Arthropoda	Insecta	Diptera
BIOUG71690-D03	3	61	AATTATATATTTTATTTTTGGTATATGATCGGGAATTTTAGGCTTATCATTAAGAATACTTATTCGAATAGAATTAAGTAGGCCTGGTAATTTAATTGGTAATGATCAAATTTATAATTCAATTGTTACGGCTCATGCATTTGTAATAATTTTCTTTTTTGTTATACCTGTAATAATAGGAGGATTTGGTAATTTTTTAATTCCTTTAATAATAAGTGTCCCTGATATAGCTTTTCCTCGAATAAATAATATAAGATTTTGATTATTACCTTTTAGATTAAATTTATTATTAATTAGAATATTTTATGGTTATGGTGCTGGCACAGGTTGAACAGTATATCCTCCTTTATCTTCTATAATTTTTCATAATAGTATTTCTGTTGATTTAACAATTTTTTCTTTACATATTGCTGGTGTTTCTTCAATTATAGCTTCAATTAATTTTATTTCAACTATTTTAAATATAAAATTTTATAAAATAGAAAATATTGTATTATTTAGTTGATCTATATTAATTACATCTATCTTATTACTTTTATCATTACCTGTATTGGCTGGTGCCATTACTATATTACTATTTGATCGAAATTTAAATACATCATTTTTTGACCCCGCTGGTGGTGGGGACCCAATTTTATATCAGCATTTATTT	Arthropoda	Insecta	Hymenoptera
BIOUG71690-D03	4	7	AGTTATATATTTCATTTTTGTGATATGATCAGGAATTTTAGGTTTATCATTAAGAATATTAATTCGTATAGAATTAGGTAATCCTGGTAATGAAATTGGAAATGATCAAATTTATAATTCAGTTGTTACAGCTCATGCATTTGTAATAATTTTTTTGTTTGTTATACTTGTAATAATAGGAGGATTTGGTAATTTTTTAATTCCTTTAATAATAAGTGTCCCTGATATAGCTTTTCCTCGAATAAATAATATAAGATTTTGATTATTACCTTTTTAGATTGAATTTATTATTAGTTAGAATATTTTATGGATATGGTACAGGAACAGGTTGAGCAGTTTACCCACCTTTATCTTCTAGAATTTTTCATAATGGTATTTCTGTTGATTTAACAATTTTTTCTTTACATATTTCAGGTGTTTCTTCAATTATAGCTTCAATTAATTTTATTTCAACTATTTTTAATATAAAATTTTATAAAATAGAAAATATTATATTATTTAGTTGATCTATGCTAATTACATCAATTTTATTATTATTATCATTACCAGTTTTGGCTGGAGCTATTACTATATTATTATTTAATCGTAATTTAAATACATCATTTTTTTATCCTGCAGGTGGAGGGAATCCAATTTTATATCAACATTTATTT	Arthropoda	Insecta	Hymenoptera
BIOUG71690-D03	5	6	AGTTATGTATTTTAATTTTGGTATATGGTCAGGAATTTTAGGATTATCTTTAAAAATATTAATTCGTTTTTTTGTCATACCAGTTATAATAGGACGATTTGGTAATTATTTTAATTCCTTTAATAATAAGAGTTCCAGATATATCTTTTCCACGTATAGATAATATAAAATTTTGATTATTACCATTTAGTATAATATTATTATTATTAATTAGAAAATTTGATGGTAATGGTTCTGGAACAGGATGAACATTTTATCCTCCTTTATCTGTTAGAATATTTCATAATAGAATTTCAGTAGATTTAACAATTTTTTCTTTACATATTGCAGGAGTTTCATCAATCATAGCTTCAATTAATTTTGTTTCAATTACCTTAAATATAAAATTTTATAAAATAGAAATAATTTCATTATTTAGATGATCAGTATTAATTACATCAATTTTATTATTATTATCATTAACAGTATTAGCAGGGGCAATTACTATATTATTATTTGATCATTATTTAAATACATCATTTTTTAACCCTGCTGGTGGAGGTGATCCATTTTATATCAACATTTATTT	Arthropoda	Insecta	Hymenoptera
BIOUG71722-H09	1	86	TAGCTTGTATTTTCTTTTTGGGTTTTGGTCTGGTTTGTTGGGAGCTAGGATTTCTGTTTTTATTCGTATAGAGCTGTCTAAGCCTGGTTTTTTTTTGGATAGGGGACAGCTTTACAATTCTCTTATTACTTCTCATGCTCTACTTATAATTTTTTTTATGGTTATACCTGTGATAGTGGGAGGTTTTGGCAATTGGCTTCTTCCTTTAATGTTGGGTTGTCCTGACATGAGTTTCCCTCGTCTTAATAATTTGAGGTTTTGGCTTCTACCTACATCTTTGTTACTGCTGGGTTCTTCGGGTTTTGTGGGTTCTGGTGGTGGGACAAGTTGGACACTTTACCCTCCTCTAAGTACATTGGGCCATTCGGGGTCTAGTGTTGACTTGGTTATTTTTAGTTTGCATTGTGCGGGAGTAAGTTCTATTTTGGGGGGTGTAAACTTTCTTTGTACTGTTTTGAATCTTCGTAGTTCGGTTATTTCTTTAGATCATATAAGTTTGTTTGTCTGGTGTTTATTTGTTACTGTTTTTCTTTTGGTTTTGTCTTTGCCTGTTTTGGCGGGGGCAATTACGATGCTTCTTATAGATCGTAATTTTAATACTTCTTTTTTTGATCCTAGTTATGGAGGTAACCCTTTGATTTACCAGCATCTTTTT	Nematoda	Chromadorea	unknown
BIOUG71722-H09	2	58	AACTTTATATTTTATTTTCGGAATTTGAGCTGGAATAATTGGAACATCTTTAAGAATTTTAATTCGATTAGAATTAAGGACTATTTCTAACTTAATTGGAAATGACCAAATTTATAATGTTATTGTTACAGCTCATGCATTTATTATAATTTTTTTTATAGTTATACCAATTTTAATTGGAGGATTTGGAAATTGATTAATTCCTATTATATTAGGAGCCCCAGATATAGCTTTTCCACGAATAAATAATATAAGATTTTGATTATTACCCCCTTCATTGTCTTTATTATTAATTAGAAGAATGGTTGAAACTGGTACAGGAACAGGTTGAACTGTTTATCCTCCTCTATCTTCAATTATTGCCCATACAGGATCTTCAGTAGATTTTTCTATTTTTTCTCTTCATATTGCAGGAATTTCTTCAATTTTAGGAGCTATTAATTTTATTGCTACAATAATAAATATAAAAATTAAATTTTTAAATTTCGATCAAATTTCTCTATTTACTTGATCAATTTTAATTACTACTGTTTTATTATTATTATCACTTCCAGTATTAGCCGGAGCTATTACTATACTATTAACAGATCGAAATTTAAATACTTCATTTTTTGACCCAATAGGGGGAGGAGACCCAATTTTATATCAACACTTATTT	Arthropoda	Insecta	Diptera
BIOUG71722-H09	3	15	AATTATATATTTTATTTTTGGTATATGATCGGGAATTTTAGGCTTATCATTAAGAATACTTATTCGAATAGAATTAAGTAGGCCTGGTAATTTAATTGGTAATGATCAAATTTATAATTCAATTGTTACGGCTCATGCATTTGTAATAATTTTCTTTTTTGTTATACCTGTAATAATAGGAGGATTTGGTAATTTTTTAATTCCTTTAATAATAAGTGTCCCTGATATAGCTTTTCCTCGAATAAATAATATAAGATTTTGATTATTACCTTTTAGATTAAATTTATTATTAATTAGAATATTTTATGGTTATGGTGCTGGCACAGGTTGAACAGTATATCCTCCTTTATCTTCTATAATTTTTCATAATAGTATTTCTGTTGATTTAACAATTTTTTCTTTACATATTGCTGGTGTTTCTTCAATTATAGCTTCAATTAATTTTATTTCAACTATTTTAAATATAAAATTTTATAAAATAGAAAATATTGTATTATTTAGTTGATCTATATTAATTACATCTATCTTATTACTTTTATCATTACCTGTATTGGCTGGTGCCATTACTATATTACTATTTGATCGAAATTTAAATACATCATTTTTTGACCCCGCTGGTGGTGGGGACCCAATTTTATATCAGCATTTATTT	Arthropoda	Insecta	Hymenoptera
BIOUG71840-A05	1	87	AACATTATACTTTATTTTTGGAGCTTGGGCCGGAATAATCGGGACTTCTCTAAGAGTAATCATTCGAATAGAATTAGGTCATCCTGGAACTTTAATTGGGGATGATCAAATTTATAATGTAATTGTTACTGCTCATGCATTCATTATAATCTTTTTTATAGTTATACCTATTATAATAGGTGGTTTTGGTAATTGACTTGTCCCTTTAATATTAGGAGCCCCAGATATAGCATTCCCTCGAATAAACAATATAAGATTTTGGTTATTGCCCCCATCTTTAACCTTATTACTTATAAGTAGTTTAATAGAAAAAGGAGTAGGTACAGGGTGAACTGTCTACCCACCCCTATCCTCAAATATTGCTCATAATGGGATTTCTGTTGACTTAGCTATTTTTTCTTTACACCTCGCAGGTATCTCCTCCATCCTAGGAGCAGTCAATTTTATTACCACGATTATTAATATACGCTCACCAGGGATAACATTAGAACGAACCCCCTTATTTGTATGATCTGTAGGAATTACTGCAATTTTACTACTTCTTTCACTCCCCGTATTAGCTGGGGCTATTACTATATTATTAACTGACCGAAATTTTAATACCTCATTTTTTGATCCCGCAGGGGGAGGGGATCCTATTTTGTATCAACACCTATTT	Arthropoda	Insecta	Diptera
BIOUG71840-A05	2	53	TAGTCTTTATTTTTTATTTGGTTTTTGGTCCGGATTAATTGGTTCTAGGTTGTCTATTATTATTCGTTTAGAATTATCAAAACCTGGTTTTTTTTTAGATAATGGTCAGCTTTATAATAGAATTATTACCTCCCATGCTCTTTTAATAATTTTTTTTATAGTAATACCAAGTATGATTGGGGGTTTTGGTAATTGAATGCTTCCTTTAATATTAGGTTGTCCTGATATAAGTTTTCCACGTTTAAATAATTTAAGTTTTTGGTTATTGCCTACTTCTTTGTTTTTAATTTTAGATTCTTGTTTTGTAGATATGGGTGGAGGTACTAGGTGAACTATCTACCCACCTCTTAGAACTTTAGGTCATGTGGGTAGAAGTGTTGATTTAGTTATTTTTAGTTTACATTGTGCAGGAATAAGTTCTATTTTAGGAGGTATTAATTTTATATGTACCGTTAAAAATCTGCGTAGTAGGTCTATTTCTTTAGAACATATAAGCTTATTTGTTTGGTCTGTTTTTGTAACTGTTTTTTTGTTAGTTTTATCATTGCCTGTTTTGGCAGGGGCTATTACTATACTTTTAACGGATCGTAATTTTAATACTTCTTTTTTTGATCCTAGTTATGGAGGTAATCCTCTTATTTATCAGCATTTGTTT	Nematoda	Chromadorea	unknown
BIOUG71840-A05	3	27	AACACTATACCTATTATTCGGCGCATGAGCTGGAGTCCTAGGCACAGCTCTAAGCCTCCTTATTCGAGCCGAGCTGGGCCAGCCAGGCAACCTTCTAGGCAACGACCACATCTACAACGTTATTGTCACAGCCCATGCATTTGTAATAATCTTCTTCATAGTAATACCCATCATAATCGGAGGCTTTGGCAACTGACTAGTTCCCCTAATAATCGGTGCCCCCGATATGGCGTTTCCCCGCATAAACAACATAAGCTTCTGACTCTTACCTCCCTCTCTCCTACTCCTGCTCGCATCTGCTATAGTGGAGGCCGGAGCAGGAACAGGTTGAACAGTCTACCCTCCCTTAGCAGGGAACTACTCCCACCCTGGAGCCTCCGTAGACCTAACCATCTTCTCCTTACACCTAGCAGGTGTCTCCTCTATCTTAGGGGCCATCAATTTCATCACAACAATTATCAATATAAAACCCCCTGCCATAACCCAATACCAAACGCCCCTCTTCGTCTGATCCGTCCTAATCACAGCAGTCCTACTTCTCCTATCTCTCCCAGTCCTAGCTGCTGGCATCACTATACTACTAACAGACCGCAACCTCAACACCACCTTCTTCGACCCCGCCGGAGGAGGAGACCCCATTCTATACCAACACCTATTC	Chordata	Mammalia	Primates
BIOUG71840-A05	4	5	GACATTATATTTTATTTTTGGAATTTGATCAGGAATAATTGGTTCTTCTTTAAGTTTATTAATTCGATTGGAATTAAGAACTATTAATAATTTATTAATAAATGATCAAATTTATAATGTAATTGTTACAGCTCATGCTTTTATCATAATTTTCTTTATAGTAATACCCATAATAATAGGAGGATTTGGAAATTGATTACTTCCTTTAATAATAGGTGCTCCTGATATAGCTTTTCCTCGAATAAATAATTTAAGATTTTGATTATTACCTCCCTCATTAACTTTATTATTAATAAGAAGAATAGTAGAAATAGGTACAGGAACAGGATGAACAGTATACCCTCCTTTATCTTCAATTATATTTCATTCTAGATCAGCAGTAGATCTTTCTATTTTTTCCCTTCATTTAGCTGGAATCTCTTCAATTTTAGGAGCTATTAATTTTATTTCTACAATAATTAATATAAAAATTAAAACATTAAAATATGATCAAATTTCATTATTTTCATGATCAGTATTAATTACTGCATTTTTACTTTTATTTTCTTTACCAGTTTTAGCAGGTGCAATCACAATATTATTAACTGATCGAAATTTTAATACATCTTTTTTTGATCCTATAACTGGAGGAGATCCAATTTTATTTCAACACCTATTT	Arthropoda	Insecta	Diptera
BIOUG71848-C04	1	93	AACTTTATATTTTATTTTTGGAATTTGATCTGGAATAATTGGAACATCTTTAAGAATATTAATTCGATTTGAATTAGGTACAATTAATGCATTAATTGGGAATGATCAAATTTATAATGTGATTGTTACTGCTCATGCTTTTATTATAATTTTTTTTATAGTTATACCTATCATAATTGGAGGATTTGGGAATTGATTAGTTCCTTTAATATTAGGAGCTCCTGATATAGCATTCCCTCGAATAAATAATATAAGATTTTGATTTTTACCTCCAGCTCTTTCTTTATTATTAATTAGAAGATTAGTAGAATCTGGAACTGGAACAGGATGAACAGTTTATCCTCCCTTATCTTCAATTATTGCACATTCGGGGGTTTCTGTAGACTTATCAATTTTTTCTCTTCATTTAGCAGGAATTTCTTCAATTTTGGGAGCAATTAATTTTATTACTACAATATTAAATATAAAAACAAAAATAATAAAATTTGATCAATTATCTTTATTTTCCTGGTCAGTAATTATTACAGCAGTATTATTATTATTAAGATTACCTGTTTTAGCAGGAGCTATTACAATACTATTAACAGATCGAAATTTAAATACTTCTTTTTTTGATCCTATAGGAGGAGGAGACCCAATTTTATATCAACATTTATTT	Arthropoda	Insecta	Diptera
BIOUG71848-C04	2	51	TAGTTTATATTTTCTGTTTGGTTTTTGGTCAGGTTTGTTAGGTTCTAGTTTATCTTTAATTATTCGTTTAGAGCTTTCTAAGCCTGGTTTTTTTTTAGATAATGGACAGTTATACAATAGTGTTATCACCTCCCATGCTTTGCTAATAATTTTTTTTATAGTGATACCTACAATAATTGGAGGATTTGGTAATTGGCTAGTGCCTCTTATGTTAGGTTGTCCGGATATAAGTTTTCCACGTTTAAATAATTTAAGTTTTTGGTTATTGCCTACTTCTTTATTTTTAGTTTTAGATTCTTGTTTTGTAGACATAGGTGGTGGTACGAGTTGAACAATCTATCCTCCTTTGAGTACTTTGGGTCATATCGGTAGTAGAGTTGATTTAGTTATTTTTAGTTTACATTGTGCGGGTCTGAGTTCTATTTTAGGGGCTATTAATTTTATATGTACTGTAAAAAATCTTCGTAGTAGTTCTATTTCTTTAGAGCATATAAGTTTGTTTGTTTGGTCTGTTTTTGTTACTGTTTTTCTTTTAGTTTTGTCTCTACCTGTTTTAGCGGGTGCTATCACTATACTTTTAACTGATCGTAATTTTAACACTTCCTTTTTTGATCCTAGTTTTGGAGGTAATCCTTTAATTTATCAGCATTTATTT	Nematoda	Chromadorea	Tylenchida
BIOUG71848-C04	3	26	AATTATATATTTTATTTTTGGTATATGATCGGGAATTTTAGGCTTATCATTAAGAATACTTATTCGAATAGAATTAAGTAGGCCTGGTAATTTAATTGGTAATGATCAAATTTATAATTCAATTGTTACGGCTCATGCATTTGTAATAATTTTCTTTTTTGTTATACCTGTAATAATAGGAGGATTTGGTAATTTTTTAATTCCTTTAATAATAAGTGTCCCTGATATAGCTTTTCCTCGAATAAATAATATAAGATTTTGATTATTACCTTTTAGATTAAATTTATTATTAATTAGAATATTTTATGGTTATGGTGCTGGCACAGGTTGAACAGTATATCCTCCTTTATCTTCTATAATTTTTCATAATAGTATTTCTGTTGATTTAACAATTTTTTCTTTACATATTGCTGGTGTTTCTTCAATTATAGCTTCAATTAATTTTATTTCAACTATTTTAAATATAAAATTTTATAAAATAGAAAATATTGTATTATTTAGTTGATCTATATTAATTACATCTATCTTATTACTTTTATCATTACCTGTATTGGCTGGTGCCATTACTATATTACTATTTGATCGAAATTTAAATACATCATTTTTTGACCCCGCTGGTGGTGGGGACCCAATTTTATATCAGCATTTATTT	Arthropoda	Insecta	Hymenoptera
BIOUG71848-C04	4	9	AGTTATATATTTNATTTTTGNGATATGATCAGGAATTTTAGGTTTATCATTAAGAATATTAATTCGTATAGAATTAGGTAATCCTGGTAATNNAATTGGAAATGATCAAATTTATAATTCAGTTGTTACAGCTCATGCATTTGTAATAATTTTTTTGTTTGTTATACTTGTAATAATAGGAGGATTTGGTAATTTTTTAATTCCTTTAATAATAAGTGTCCCTGATATAGCTTTTCCTCGAATAAATAATATAAGATTTTGATTATTACCTTTTTAGATTGAATTTATTATTAGTTAGAATATTTTATGGATATGGTACAGGAACAGGTTGAGCAGTTTACCCACCTTTATCTTCTAGAATTTTTCATAATGGTATTTCTGTTGATTTAACAATTTTTTCTTTACATATTTCAGGTGTTTCTTCAATTATAGCTTCAATTAATTTTATTTCAACTATTTTTAATATAAAATTTTATAAAATAGAAAATATTATATTATTTAGTTGATCTATGCTAATTACATCAATTTTATTATTATTATCATTACCAGTTTTGGCTGGAGCTATTACTATATTATTATTTAATCGTAATTTAAATACATCATTTTTTTATCCTGCAGGTGGAGGGAATCCAATTTTATATCAACATTTATTT	Arthropoda	Insecta	Hymenoptera
BIOUG72246-D10	1	10	AATTCTTTATTTTATTTTTGGTATATGGTCTGGAATTTTAGGATTGTCATTAAGAATAATTATTCGATTAGAATTAGGGAGATCAGGATCTTTAATTGGAAATGATCAAATTTATAATTCAATTGTTACAACTCATGCTTTTGTAATAATTTTTTTTTTGTTATACCAGTTATAATAGGAGGATTTGGAAATTTTTTAATTCCATTATTTTTAGGAGTTCCAGATATAGCATTTCCTCGAATAAATAATATAAGATTTTGATTATTACCTCCTAGAATTATATTATTAATTATAAGAATGTTTATTGGTAATGGAACTGGAACTGGTTGAACAGTTTATCCTCCATTATCTTCAAATTTAAGACATAATGGACCTTCAGTTGATTTATCTATTTTTTCTTTACATATTGCTGGAATTTCTTCAATTATAGGATCAATTAATTTTATTTCAACTATTTTGAATATAAAAATTTATAAAATTGAAATTATTCCTTTATTTTCTTGAGCAATATTATTAACAGCAATTTTATTATTATTATCATTACCAGTTCTTGCAGGAGCAATTACTATATTATTATTTGATCGAAATTTAAATACATCATTTTTTGACCCTTCAGGGGGAGGTGATCCAATTTTATATCAACATTTATTT	Arthropoda	Insecta	Hymenoptera
BIOUG72246-D10	2	9	AATTATATATTTTATTTTTGGTATATGATCGGGAATTTTAGGCTTATCATTAAGAATACTTATTCGAATAGAATTAAGTAGGCCTGGTAATTTAATTGGTAATGATCAAATTTATAATTCAATTGTTACGGCTCATGCATTTGTAATAATTTTCTTTTTTGTTATACCTGTAATAATAGGAGGATTTGGTAATTTTTTAATTCCTTTAATAATAAGTGTCCCTGATATAGCTTTTCCTCGAATAAATAATATAAGATTTTGATTATTACCTTTTAGATTAAATTTATTATTAATTAGAATATTTTATGGTTATGGTGCTGGCACAGGTTGAACAGTATATCCTCCTTTATCTTCTATAATTTTTCATAATAGTATTTCTGTTGATTTAACAATTTTTTCTTTACATATTGCTGGTGTTTCTTCAATTATAGCTTCAATTAATTTTATTTCAACTATTTTAAATATAAAATTTTATAAAATAGAAAATATTGTATTATTTAGTTGATCTATATTAATTACATCTATCTTATTACTTTTATCATTACCTGTATTGGCTGGTGCCATTACTATATTACTATTTGATCGAAATTTAAATACATCATTTTTTGACCCCGCTGGTGGTGGGGACCCAATTTTATATCAGCATTTATTT	Arthropoda	Insecta	Hymenoptera
BIOUG72246-D10	3	6	TAGTCTTTATTTTTTGTTTGGTTTTTGGTCGGGTTTGTTAGGTTCTAGTTTGTCTGTAATTATTCGTTTTGAGCTATCTAAGCCTGGGTTTTTTCTAGATAATGGTCAACTTTATAATTCCATTATCACTTCTCATGCATTACTTATGATTTTTTTCATAGTTATGCCTGTTATAATTGGTGGATTTGGTAATTGGCTTTTACCTTTGATGTTGGGTTGTCCTGATATAAGTTTTCCTCGTTTGAATAATTTAAGTTTTTGACTTTTGCCTACTTCATTAGTTCTAGTAGTATCTTCAGGTTTTGTTGACATGGGAGGTGGAACTAGTTGGACTATTTATCCTCCTTTGAGTACGACTGGTCATTTTGGTAGAAGTGTTGACTTGGTTATTTTTAGTCTTCATTGTGCAGGTGTTAGTTCTATTCTGGGTGGTTTAAATTTTATATGTACTGTTAAGAATCTTCGTAGGAGTTCTATTTCTATTGAGCATATGAGTCTCTTTGTTTGGAGGGTGTTTGTTACTGTTTTTTTGCTGGTATTGTCTTTGCCTGTTTTGGCTGGTGCAATTACTATGCTTTTAACTGATCGTAATTTTAATACTTCTTTTTTTGATCCCAGTTTTGGAGGTAATCCTTTAATCTATCAGCATTTATTT	Nematoda	Chromadorea	Tylenchida
BIOUG72562-C01	1	108	TAGTCTTTATTTTATTTTTGGTTTTTGATCTGGTTTAGTTGGTTCGAGTCTTTCTTTTATTATTCGTCTTGAATTGTCAAAGCCAGGGCTTTTTCTTGATAATGGTCAGCTATACAATAGTGTCATTACCTCTCATGCTCTCTTAATAATTTTTTTTATAGTTATGCCTACAATAATTGGTGGTTTTGGAAATTGAATAGTTCCTTTAATATTGGGTTGTCCTGATATGAGTTTTCCACGTTTAAATAACTTAAGTTTTTGATTGTTACCTGTTTCTTTATTTCTAGTTTTAGATTCTTGTTTTGTTGACATAGGTGGTGGGACTAGTTGAACTATTTACCCTCCTTTGAGTACTTTAGGTCATGTTGGTAGTAGAGTAGATTTAGTTATTTTTAGTCTTCATTGTGCTGGAATGAGTTCTATTTTGGGGGCTATTAATTTTATGTGTACTGTAAAGAATCTCCGTAGTAGTTCTATTTCTTTAGAACATATAAGTTTATTTGTTTGATCTGTTTTTGTCACAGTTTTTTTGTTAGTTTTATCCTTGCCAGTTTTAGCTGGTGCTATTACTATGCTTTTAACAGATCGTAATTTTAATACTTCCTTTTTTGATCCTAGTTACGGAGGTAATCCTCTTATTTACCAACACTTATTT	Nematoda	Chromadorea	Tylenchida
BIOUG72562-C01	2	50	AATTTTATATTTTATTTTTGGTATTTGAGCGGGAATATTGGGGACTTCTTTAAGAATTATTATTCGATTAGAATTAAGAACAATTTCTAATTTAATTGGAAATGATCAAATCTATAATGTAATTGTAACTGCCCATGCTTTCATTATAATTTTTTTTATAGTTATACCTATTTTAATTGGGGGATTTGGAAATTGACTAATTCCTATTATATTAGGAGCACCAGATATAGCCTTCCCCCGAATAAATAATATAAGATTTTGATTATTACCTCCCTCACTATCTTTATTATTAATTAGAAGAATAGTTGAAACAGGAACAGGGACAGGTTGAACTGTTTACCCTCCTCTTTCTTCAATTATTGCTCACACAGGATCATCTGTAGATTTTTCAATTTTTTCTTTACATATTGCTGGAATTTCTTCAATTTTAGGAGCTATTAACTTTATCTCTACTATAATAAATATAAAAATTAATTTTTTAAAATTTAATCAAATTTCATTATTTATTTGATCAATTTTAATTACAACTATTTTATTACTTTTATCACTTCCAGTATTAGCTGGAGCTATTACTATATTACTAACAGATCGAAATTTAAATACATCATTTTTTGATCCTATGGGAGGAGGAGATCCTATTTTATACCAACATTTATTT	Arthropoda	Insecta	Diptera
BIOUG72562-C01	3	42	AATTATATATTTTATTTTTGGTATATGATCGGGAATTTTAGGCTTATCATTAAGAATACTTATTCGAATAGAATTAAGTAGGCCTGGTAATTTAATTGGTAATGATCAAATTTATAATTCAATTGTTACGGCTCATGCATTTGTAATAATTTTCTTTTTTGTTATACCTGTAATAATAGGAGGATTTGGTAATTTTTTAATTCCTTTAATAATAAGTGTCCCTGATATAGCTTTTCCTCGAATAAATAATATAAGATTTTGATTATTACCTTTTAGATTAAATTTATTATTAATTAGAATATTTTATGGTTATGGTGCTGGCACAGGTTGAACAGTATATCCTCCTTTATCTTCTATAATTTTTCATAATAGTATTTCTGTTGATTTAACAATTTTTTCTTTACATATTGCTGGTGTTTCTTCAATTATAGCTTCAATTAATTTTATTTCAACTATTTTAAATATAAAATTTTATAAAATAGAAAATATTGTATTATTTAGTTGATCTATATTAATTACATCTATCTTATTACTTTTATCATTACCTGTATTGGCTGGTGCCATTACTATATTACTATTTGATCGAAATTTAAATACATCATTTTTTGACCCCGCTGGTGGTGGGGACCCAATTTTATATCAGCATTTATTT	Arthropoda	Insecta	Hymenoptera
BIOUG72562-C01	4	5	AGTTATATATTTCATTTTTGTGATATGATCAGGAATTTTAGGTTTATCATTAAGAATATTAATTCGTATAGAATTAGGTAATCCTGGTAATGAAATTGGAAATGATCAAATTTATAATTCAGTTGTTACAGCTCATGCATTTGTAATAATTTTTTTGTTTGTTATACTTGTAATAATAGGAGGATTTGGTAATTTTTTAATTCCTTTAATAATAAGTGTCCCTGATATAGCTTTTCCTCGAATAAATAATATAAGATTTTGATTATTACCTTTTTAGATTGAATTTATTATTAGTTAGAATATTTTATGGATATGGTACAGGAACAGGTTGAGCAGTTTACCCACCTTTATCTTCTAGAATTTTTCATAATGGTATTTCTGTTGATTTAACAATTTTTTCTTTACATATTTCAGGTGTTTCTTCAATTATAGCTTCAATTAATTTTATTTCAACTATTTTTAATATAAAATTTTATAAAATAGAAAATATTGTATTATTTAGTTGATCTATACTAATTACATCAATTTTATTACTTTTATCATTACCNGTATTGGCTGGNGCTATTACTATATTANTATTTGATCGNAATTTAAATACATCATTTTTTGATCCTGCTGGTGGTGGGGATCCAATTTTATATCANCATTTATTT	Arthropoda	Insecta	Hymenoptera
BIOUG72624-E12	1	152	AACTTTATATTTTATTTTTGGTGCATGAGCCGGAATAGTAGGAACTTCATTAAGAATTATAATTCGAGCAGAACTAGGGCATCCAGGTGCTTTAATTGGTGATGACCAAATTTATAATGTAATTGTTACTGCTCATGCCTTTATTATAATTTTTTTTATGGTAATACCAATCATAATGGGAGGATTCGGAAATTGACTAGTCCCACTTATACTGGGAGCCCCAGATATAGCTTTCCCGCGAATAAATAATATAAGTTTTTGACTACTGCCCCCATCCCTTACCCTTTTATTAGCGAGAAGTATAGTAGAAAATGGGGCTGGGACAGGATGAACCGTATACCCTCCTTTATCCTCTAGAATCGCTCATAGAGGAGCTTCGGTTGATTTAGCGATTTTTTCATTACACTTAGCAGGAGTATCCTCTATTCTAGGAGCTGTAAATTTTATTACAACTATTATTAATATACGAACATCAGGTATTACTTTTGACCGAATACCCTTATTTGTTTGATCAGTAGGAATCACAGCCCTATTGCTTTTATTATCTCTACCCGTTTTAGCTGGCGCTATCACTATACTATTAACCGATCGAAACTTTAATACTTCATTCTTTGACCCTGCAGGAGGAGGAGACCCAATTTTGTATCAACACCTATTC	Arthropoda	Insecta	Diptera
BIOUG72624-E12	2	36	TACATTATATTTTATTTTCGGAGCATGAGCAGGAATAGTTGGAACCTCTTTAAGAATTTTAATTCGAAGAGAACTTGGACACCCAGGATCTTTAATTGGAGATGATCAAATTTATAATGTAATTGTAACAGCACATGCTTTTATTATAATTTTTTTTATAGTTATACCAATAATAATTGGGGGATTTGGAAATTGATTAGTTCCATTAATATTAGGAGCTCCCGATATAGCATTCCCACGAATAAATAATATAAGATTTTGACTTTTACCTCCATCTTTAACCCTTCTCCTTGTTAGAAGTATAGTTAATAATGGAGCTGGAACAGGATGAACAGTATACCCACCTCTTTCTTCAGTAATTGCTCATAGAGGAGCATCTGTAGATTTAGCTATTTTTTCTCTTCATTTAGCAGGAATTTCATCAATTTTAGGTGCAGTAAATTTTATTACAACTATTATTAATATACGAGCTATTGGAATTTCTTATGATCGAATACCATTATTTGTATGATCAGTTATAATTACTGCATTCCTTCTTCTTCTATCCCTTCCAGTTTTAGCAGGAGCTATTACAATACTTTTAACTGATCGAAATTTAAATACATCTTTTTTTGACCCAGCTGGAGGAGGAGACCCAATTTTATACCAACACTTATTT	Arthropoda	Insecta	Diptera
BIOUG72624-E12	3	10	AACCCTTTATTTTATTTTTGGTCTTTGATCTGGTATGGTTGGTACTAGATTTTCTTTATTAATTCGTTTAGAATTAGCTAAACCTGGTTTCTTTTTAAGTAACGGGCAGCTTTACAATTCTGTTATTACTGCTCATGCTATTTTAATAATTTTTTTTATAGTTATGCCTACTATAATTGGTGGTTTCGGTAATTGATTATTACCTCTTATGTTAGGTGCTCCTGATATAAGTTTCCCCCGTCTAAATAATCTTAGGTTCTGACTATTACCCACATCTATGCTATTAATCTTAGATGCTTGTTTTGTTGATATGGGTTGTGGTACAAGTTGAACTGTTTACCCACCCCTTAGAACTATGGGGCACCCTGGTAGTAGAGTTGATTTAGCTATTTTTAGTTTACATGCTGCAGGTTTAAGTTCTATTCTTGGTGGTATTAATTTTATGTGTACAACAAAGAATTTACGTAGTAGATCTATTTCTTTAGAACATATAAGCTTATTTGTTTGAACAGTTTTTGTTACAGTATTTTTGTTAGTTTTGTCTTTACCTGTCTTAGCTGGTGCTATTACTATATTGTTAACTGACCGTAATCTGAATACATCATTTTTCGATCCCAGGACTGGTGGTAATCCCCTAATTTATCAACACTTATTT	Nematoda	Chromadorea	Rhabditida
BIOUG72624-E12	4	10	AATTATATATTTTATTTTTGGTATATGATCGGGAATTTTAGGCTTATCATTAAGAATACTTATTCGAATAGAATTAAGTAGGCCTGGTAATTTAATTGGTAATGATCAAATTTATAATTCAATTGTTACGGCTCATGCATTTGTAATAATTTTCTTTTTTGTTATACCTGTAATAATAGGAGGATTTGGTAATTTTTTAATTCCTTTAATAATAAGTGTCCCTGATATAGCTTTTCCTCGAATAAATAATATAAGATTTTGATTATTACCTTTTAGATTAAATTTATTATTAATTAGAATATTTTATGGTTATGGTGCTGGTACAGGTTGAACAGTATATCCTCCTTTATCTTCTATAATTTTTCATAATAGTATTTCTGTTGATTTAACAATTTTTTCTTTACATATTGCTGGTGTTTCTTCAATTATAGCTTCAATTAATTTTATTTCAACTATTTTAAATATAAAATTTTATAAAATAGAAAATATTGTATTATTTAGTTGATCTATATTAATTACATCTATTTTATTACTTTTATCATTACCTGTATTGGCTGGTGCCATTACTATATTACTATTTGATCGAAATTTAAATACATCATTTTTTGACCCCGCTGGTGGTGGGGATCCAATTTTATATCAGCATTTATTT	Arthropoda	Insecta	Hymenoptera
BIOUG72628-C09	1	104	TAGTCTTTATTTTTTATTTGGTTTTTGATCTGGTTTGTTGGGTTCTAGGTTTTCTTTTATTATTCGTTTGGAATTAGCTAAACCTGGATTTTTTTTAATAGATGGTCAACTTTATAATAGTATTATTACTTCTCATGCTTTGCTTATAATTTTTTTTATAGTTATGCCTACTATGATTGGTGGTTTTGGTAATTGAATTTTGCCTTTAATGTTAGGTTGTCCTGATATGTGCTTTCCACGTTTAAATAATCTTAGTTTTTGGTTTCTTCCTACTTCTTTATTTTTATTATTGGATTCTTGTTTTGTTGATTTTGGGAGTGGTTCTAGTTGAACTATTTATCCTCCTTTGAGTACTTTTGGTCATCCGGGTAGTAGTCTTGATTTAGTGATTTTTAGTTTACATTTTGCTGGGATTAGATCTATTCTTGGGGGTATTAATTTTATATGTACCGTTAAGAATTTGCGTAGTAGTTCTATTTCTTTGGAACATATGAGACTTTTTGTTTGATCTGTTTTTATTACTGTTTTTTTATTGGTTTTATCTCTTCCTGTTTTAGCTGGTGCTATTACTATACTTTTAACAGATCGTAACTTTAATACTAGATTTTTTGATCCTAGCTGTGGGGGAAATCCTTTAATTTATCAACATTTATTT	Nematoda	Chromadorea	unknown
BIOUG72628-C09	2	64	AACTTTATATTTTATTTTTGGAGCTTGAGCTGGAATAGTGGGAACTTCTCTAAGAATCATAATTCGGGCCGAATTGGGGCATCCTGGAGCCCTAATTGGAGATGATCAAATTTATAATGTGATTGTTACTGCCCACGCTTTTATTATAATTTTTTTTATAGTAATACCTATTATAATAGGTGGGTTCGGAAACTGATTAGTCCCTCTTATATTAGGAGCCCCCGATATGGCATTCCCCCGAATAAACAATATAAGATTTTGAATACTACCCCCTTCCCTTACCTTACTTCTAGCCAGAAGAATAGTCGAAAATGGGGCAGGTACAGGGTGAACAGTTTACCCCCCGCTATCGTCTGGTATTGCCCACAGAGGAGCATCAGTTGATTTAGCAATCTTTTCTCTCCATCTCGCAGGAATTTCCAGAATTCTGGGAGCAGTAAACTTTATTACCACCATTATCAATATACGCTCAACAGGAATTTCATTTGACCGTATGCCTTTATTTGTCTGATCTGTGGGAATCACTGCTTTATTGCTGCTACTATCATTACCTGTATTAGCAGGAGCTATTACTATACTACTAACTGATCGTAACTTTAATACATCATTCTTTGATCCTGCGGGAGGGGGGGACCCTATCCTTTACCAACACTTATTT	Arthropoda	Insecta	Diptera
BIOUG72628-C09	3	22	AATTATATATTTTATTTTTGGTATATGATCAGGAATTTTAGGTTTATCATTAAGAATACTTATTCGAATAGAATTAAGTAGGCCTGGTAATTTAATTGGTAATGATCAAATTTATAATTCAATTGTTACGGCTCATGCATTTGTAATAATTTTCTTTTTTGTTATACCTGTAATAATAGGAGGATTTGGTAATTTTTTAATTCCTTTAATAATAAGTGTCCCTGATATAGCTTTTCCTCGAATAAATAATATAAGATTTTGATTATTACCTTTTAGATTAAATTTATTATTAATTAGAATATTTTATGGTTATGGTGCTGGTACAGGTTGAACAGTATATCCTCCTTTATCTTCTATAATTTTTCATAATAGTATTTCTGTTGATTTAACAATTTTTTCTTTACATATTGCTGGTGTTTCTTCAATTATAGCTTCAATTAATTTTATTTCAACTATTTTAAATATAAAATTTTATAAAATAGAAAATATTGTATTATTTAGTTGATCTATATTAATTACATCTATTTTATTACTTTTATCATTACCTGTATTGGCTGGTGCCATTACTATATTACTATTTGATCGAAATTTAAATACATCATTTTTTGACCCCGCTGGTGGTGGGGATCCAATTTTATATCAGCATTTATTT	Arthropoda	Insecta	Hymenoptera
BIOUG72628-C09	4	7	TACATTATATTTTATTTTCGGAGCATGAGCAGGAATAGTTGGAACCTCTTTAAGAATTTTAATTCGAAGAGAACTTGGACACCCAGGATCTTTAATTGGAGATGATCAAATTTATAATGTAATTGTAACAGCACATGCTTTTATTATAATTTTTTTTATAGTTATACCAATAATAATTGGGGGATTTGGAAATTGATTAGTTCCATTAATATTAGGAGCTCCCGATATAGCATTCCCACGAATAAATAATATAAGATTTTGACTTTTACCTCCATCTTTAACCCTTCTCCTTGTTAGAAGTATAGTTAATAATGGAGCTGGAACAGGATGAACAGTATACCCACCTCTTTCTTCAGTAATTGCTCATAGAGGAGCATCTGTAGATTTAGCTATTTTTTCTCTTCATTTAGCAGGAATTTCATCAATTTTAGGTGCAGTAAATTTTATTACAACTATTATTAATATACGAGCTATTGGAATTTCTTATGATCGAATACCATTATTTGTATGATCAGTTATAATTACTGCATTCCTTCTTCTTCTATCCCTTCCAGTTTTAGCAGGAGCTATTACAATACTTTTAACTGATCGAAATTTAAATACATCTTTTTTTGACCCAGCTGGAGGAGGAGACCCAATTTTATACCAACACTTATTT	Arthropoda	Insecta	Diptera
BIOUG72628-C09	5	5	AATTATATATTTTATTTTTGGTATATGATCAGGAATTTTAGGTTTATCATTAAGAATACTTATTCGTATAGAATTAAGTAGNCCTGGAAATTTAATTGGTAATGATCAAATTTATAATTCAATTGTTACAGCTCATGCATTTGTAATAATTTTTTTTTTGTTATACCTGTAATANTAGGTGGATTTGGTAATTTTTTAATTCCTTTAATAATGAGTGTTCCTGATATAGCTTTTCCTCGAATAAATAANATGAGATTTTGATTATTACCTTTTAGATTAAATTTATTATTAGTTAGAATATTTTATGGTTANGGTGCTGGTACAGGTTGAACAGTATATCCTCCTTTATCTTCTATAATTTTTCATAATAGNATTTCTGTTGATTTAACAATTTTTTCNTTACATATTGCTGGTATNTCTTCAATTATAGCTTCAATTAATTTTATTTCAACTATTTTAAATATAAAATTTTATAAAATAGAAAATATTGTATTATTTAGTTGATCTATATTAATTACATCAATTTTATTACTTTTATCATTACCAGTATTGGCTGGNGCTATTACTATATTATTATTNGATCGTAATTTAAATACATCATTTTTTGATCCTGCTGGTGGAGGGGANCCAATTTTATATCAACATTTATTT	Arthropoda	Insecta	Hymenoptera
BIOUG72732-F05	1	22	AATTATATATTTTATTTTTGGTATATGATCGGGAATTTTAGGCTTATCATTAAGAATACTTATTCGAATAGAATTAAGTAGGCCTGGTAATTTAATTGGTAATGATCAAATTTATAATTCAATTGTTACGGCTCATGCATTTGTAATAATTTTCTTTTTTGTTATACCTGTAATAATAGGAGGATTTGGTAATTTTTTAATTCCTTTAATAATAAGTGTCCCTGATATAGCTTTTCCTCGAATAAATAATATAAGATTTTGATTATTACCTTTTAGATTAAATTTATTATTAATTAGAATATTTTATGGTTATGGTGCTGGCACAGGTTGAACAGTATATCCTCCTTTATCTTCTATAATTTTTCATAATAGTATTTCTGTTGATTTAACAATTTTTTCTTTACATATTGCTGGTGTTTCTTCAATTATAGCTTCAATTAATTTTATTTCAACTATTTTAAATATAAAATTTTATAAAATAGAAAATATTGTATTATTTAGTTGATCTATATTAATTACATCTATCTTATTACTTTTATCATTACCTGTATTGGCTGGTGCCATTACTATATTACTATTTGATCGAAATTTAAATACATCATTTTTTGACCCCGCTGGTGGTGGGGACCCAATTTTATATCAGCATTTATTT	Arthropoda	Insecta	Hymenoptera
BIOUG72732-F05	2	13	GACCCTTTATTTAATTTTAGGAATTTGATCAGGAATATTAGGAGCATCAATAAGAATAATTATCCGAATTGAATTAAGATACCCTACATCATTTTTAAAAAATGATCAAATTTATAATATTATAATTACAAATCATGCAATTATTATAATTTTCTTCATAATTATACCTATTATAATAGGAGGATTTGGAAATTGATTAGTTCCCCTAATAATTAGTTCTCCTGATATAGCTTTTCCTCGATTAAATAATTTAAGATTTTGACTACTCCCTCCATCATTATATTTATCTATAATTAGAAGAATAATAAATGGAGTAGGAGTTGGATGAACAATTTACCCTCCTTTAACTAATAATATTAATCAAAGAGATATAAGTATAGATATAATAATCTTTTCTTTACACATAGCTGGAATTAGTTCAATTTCAGGAGCAATTAATTTTATTTCTACTATTTTAAATATAAATTCAATTTATAATATATTACATAAAATTTCATTATTTACTTGATCAATTCTTTTAACCGCAATTCTAATCTTATTAGCTATACCTGTTCTAGCTGGAGCTATTACAATAATATTATTTGATCGAAATATAAATACATCATTTTTTGACCCAAATGGAGGGGGAGACCCAATTTTATTTCAACACCTATTT	Arthropoda	Insecta	Hymenoptera
BIOUG72732-F05	3	7	AGTTATATATTTCATTTTTGTGATATGATCAGGAATTTTAGGTTTATCATTAAGAATATTAATTCGTATAGAATTAGGTAATCCTGGTAATGAAATTGGAAATGATCAAATTTATAATTCAGTTGTTACAGCTCATGCATTTGTAATAATTTTTTTGTTTGTTATACTTGTAATAATAGGAGGATTTGGTAATTTTTTAATTCCTTTAATAATAAGTGTCCCTGATATAGCTTTTCCTCGAATAAATAATATAAGATTTTGATTATTACCTTTTTAGATTGAATTTATTATTAGTTAGAATATTTTATGGATATGGTACAGGAACAGGTTGAGCAGTTTACCCACCTTTATCTTCTAGAATTTTTCATAATGGTATTTCTGTTGATTTAACAATTTTTTCTTTACATATTTCAGGTGTTTCTTCAATTATAGCTTCAATTAATTTTATTTCAACTATTTTTAATATAAAATTTTATAAAATAGAAAATATTATATTATTTAGTTGATCTATGCTAATTACATCAATTTTATTATTATTATCATTACCAGTTTTGGCTGGAGCTATTACTATATTATTATTTAATCGTAATTTAAATACATCATTTTTTTATCCTGCAGGTGGAGGGAATCCAATTTTATATCAACATTTATTT	Arthropoda	Insecta	Hymenoptera
BIOUG72732-F05	4	6	AGTTATGTATTTTAATTTTGGTATATGGTCAGGAATTTTAGGATTATCTTTAAAAATATTAATTCGTTTTTTTGTCATACCAGTTATAATAGGACGATTTGGTAATTATTTTAATTCCTTTAATAATAAGAGTTCCAGATATATCTTTTCCACGTATAGATAATATAAAATTTTGATTATTACCATTTAGTATAATATTATTATTATTAATTAGAAAATTTGATGGTAATGGTTCTGGAACAGGATGAACATTTTATCCTCCTTTATCTGTTAGAATATTTCATAATAGAATTTCAGTAGATTTAACAATTTTTTCTTTACATATTGCAGGAGTTTCATCAATCATAGCTTCAATTAATTTTGTTTCAATTACCTTAAATATAAAATTTTATAAAATAGAAATAATTTCATTATTTAGATGATCAGTATTAATTACATCAATTTTATTATTATTATCATTAACAGTATTAGCAGGGGCAATTACTATATTATTATTTGATCATTATTTAAATACATCATTTTTTAACCCTGCTGGTGGAGGTGATCCATTTTATATCAACATTTATTT	Arthropoda	Insecta	Hymenoptera
BIOUG72732-F05	5	5	TACATTATATTTTATTTTCGGAGCATGAGCAGGAATAGTTGGAACCTCTTTAAGAATTTTAATTCGAAGAGAACTTGGACACCCAGGATCTTTAATTGGAGATGATCAAATTTATAATGTAATTGTAACAGCACATGCTTTTATTATAATTTTTTTTATAGTTATACCAATAATAATTGGGGGATTTGGAAATTGATTAGTTCCATTAATATTAGGAGCTCCCGATATAGCATTCCCACGAATAAATAATATAAGATTTTGACTTTTACCTCCATCTTTAACCCTTCTCCTTGTTAGAAGTATAGTTAATAATGGAGCTGGAACAGGATGAACAGTATACCCACCTCTTTCTTCAGTAATTGCTCATAGAGGAGCATCTGTAGATTTAGCTATTTTTTCTCTTCATTTAGCAGGAATTTCATCAATTTTAGGTGCAGTAAATTTTATTACAACTATTATTAATATACGAGCTATTGGAATTTCTTATGATCGAATACCATTATTTGTATGATCAGTTATAATTACTGCATTCCTTCTTCTTCTATCCCTTCCAGTTTTAGCAGGAGCTATTACAATACTTTTAACTGATCGAAATTTAAATACATCTTTTTTTGACCCAGCTGGAGGAGGAGACCCAATTTTATACCAACACTTATTT	Arthropoda	Insecta	Diptera
BIOUG72741-D04	1	105	TAGTTTGTATTTTTTATTTGGTTTTTGGTCTGGTCTTTTAGGGTCTAGTTTGTCTGTTCTTATTCGTTTGGAGTTATCTAAACCTGGTTTTTTTTTAGAAAGAGGTCAGCTTTATAATTCTTTAATTACTTCTCATGCTCTTCTTATAATTTTTTTTATGGTTATGCCTGTTATGGTAGGTGGATTTGGTAATTGGCTTCTTCCTTTAATATTGGGTTGTCCGGATATGAGATTTCCTCGTTTGAATAATCTTAGGTTTTGGTTGTTGCCTTCGTCTTTGTTTTTGTTGGCTTCTTCTGGTTTTGTAGGTTCAGGTGGGGGTACTAGTTGAACGCTTTATCCTCCTTTAAGTACTTTTGGTCATGTTGGTTCTAGGGTTGATTTGGTTATTTTTAGTTTACATTGTGCTGGTATTAGTTCTATTTTGGGTGGAATTAATTTTCTTTGTACTGTTCTTAATCTTCGTAGTTCAGTTATTTCTTTTGATCATATAAGTCTTTTTGTTTGGTGTTTGTTTGTTACTGTTTTTCTTTTGGTTTTGTCTTTGCCTGTTTTGGCTGGAGCTATCACTATACTTCTTATGGATCGTAATTTTAATACTTCTTTTTTTGATCCAAGTTACGGGGGTAATCCTTTAATTTATCAGCATCTTTTT	Nematoda	Chromadorea	unknown
BIOUG72741-D04	2	90	AACATTATATTTTATTTTTGGTATTTGAGCAGGCATAATTGGAACATCATTAAGAATTTTAATTCGATTAGAATTAAGAACAATTTCTAATTTAATTGGTAATGATCAAATTTATAATGTAATTGTTACAGCTCATGCATTTATTATAATTTTTTTTATAGTTATACCAATTTTAATTGGTGGATTTGGAAATTGATTAATTCCCATCATATTAGGAGCACCAGATATAGCTTTTCCACGAATAAATAATATAAGATTTTGATTATTACCTCCTTCTTTATCTTTACTATTAATTAGAAGAATAGTAGAAACAGGAACAGGGACTGGATGAACAGTTTATCCGCCCCTATCTTCAATTATTGCTCATACAGGATCTTCGGTAGATTTTTCAATTTTTTCTCTTCATATTGCAGGTATTTCATCAATTTTAGGAGCTATTAATTTTATTGCTACAATGATAAATATAAAAATTAAATTTTTAAATTTTGATCAAATTTCTTTATTTACATGATCAATTTTAATCACTACTGTATTATTACTCTTATCATTACCAGTATTAGCTGGGGCTATTACTATATTATTAACAGATCGAAATTTAAATACTTCATTTTTTGACCCTATGGGAGGGGGAGACCCTATTTTATATCAACATTTATTT	Arthropoda	Insecta	Diptera
BIOUG72741-D04	3	24	AATTATATATTTTATTTTTGGTATATGATCGGGAATTTTAGGCTTATCATTAAGAATACTTATTCGAATAGAATTAAGTAGGCCTGGTAATTTAATTGGTAATGATCAAATTTATAATTCAATTGTTACGGCTCATGCATTTGTAATAATTTTCTTTTTTGTTATACCTGTAATAATAGGAGGATTTGGTAATTTTTTAATTCCTTTAATAATAAGTGTCCCTGATATAGCTTTTCCTCGAATAAATAATATAAGATTTTGATTATTACCTTTTAGATTAAATTTATTATTAATTAGAATATTTTATGGTTATGGTGCTGGCACAGGTTGAACAGTATATCCTCCTTTATCTTCTATAATTTTTCATAATAGTATTTCTGTTGATTTAACAATTTTTTCTTTACATATTGCTGGTGTTTCTTCAATTATAGCTTCAATTAATTTTATTTCAACTATTTTAAATATAAAATTTTATAAAATAGAAAATATTGTATTATTTAGTTGATCTATATTAATTACATCTATCTTATTACTTTTATCATTACCTGTATTGGCTGGTGCCATTACTATATTACTATTTGATCGAAATTTAAATACATCATTTTTTGACCCCGCTGGTGGTGGGGACCCAATTTTATATCAGCATTTATTT	Arthropoda	Insecta	unknown
BIOUG72741-D04	4	9	TACATTATATTTTATTTTCGGAGCATGAGCAGGAATAGTTGGAACCTCTTTAAGAATTTTAATTCGAAGAGAACTTGGACACCCAGGATCTTTAATTGGAGATGATCAAATTTATAATGTAATTGTAACAGCACATGCTTTTATTATAATTTTTTTTATAGTTATACCAATAATAATTGGGGGATTTGGAAATTGATTAGCTCCATTAATATTAGGAGCTCCCGATATAGCATTCCCACGAATAAATAATATAAGATTTTGACTTTTACCTCCATCTTTAACCCTTCTCCTTGTTAGAAGTATAGTTAATAATGGAGCTGGAACAGGATGAACAGTATACCCACCTCTTTCTTCAGTAATTGCTCATAGAGGAGCATCTGTAGATTTAGCTATTTTTTCTCTTCATTTAGCAGGAATTTCATCAATTTTAGGTGCAGTAAATTTTATTACAACTATTATTAATATACGAGCTATTGGAATTTCTTATGATCGAATACCATTATTTGTATGATCAGTTATAATTACTGCATTCCTTCTTCTTCTATCCCTTCCAGTTTTAGCAGGAGCTATTACAATACTTTTAACTGATCGAAATTTAAATACATCTTTTTTTGACCCAGCTGGAGGAGGAGACCCAATTTTATACCAACACTTATTT	Arthropoda	Insecta	Diptera
BIOUG72785-F05	1	75	TAGTCTTTATTTTATTTTTGGTTTTTGGTCTGGTTTACTAGGTTCTAGCTTATCTTTTTTAATTCGATTCGAGTTGGCTAAACCAGGATTTTTTTTTGTAGATGGTCAGTTGTATAATAGTCTTATTACTTCTCATGCTTTGTTAATAATTTTTTTTATGGTGATACCAACTATAATTGGTGGTTTTGGTAATTGATTATTGCCTTTAATATTGGGTTGCCCAGATATAAGTTTTCCTCGTTTAAATAATTTAAGATTTTGACTTCTTCCTACCTCATTATTTTTAATTTTGGATTCTAGATTTGTAGATTCTGGGGGGGGTACAAGCTGAACAGTATATCCTCCTTTAAGTACTCTTGGCCATCCAGGTTCAAGTGTTGATTTAGTAATTTTTAGTTTACATTTTGCTGGTGTAAGTTCTATTCTAGGAGGTATTAATTTTATATGTACTATTAAAAATTTACGTAGTAGTTCTATTTCTTTAGAAAGTATAAATCTTTTTGTTTGGTCTGTTTTAATTACAGTTTTCTTATTAGTTTTATCTTTACCTGTATTAGCAGGCTCTATTACTATACTTTTGACAGATCGTAATTTTAATACTAGTTTTTTTGATCCTAGCTGTGGGGGTAATCCTTTAGTTTATCAGCATCTTTTT	Nematoda	Chromadorea	unknown
BIOUG72785-F05	2	32	TACCCTTTATTTTTTATTTGGAATTTGATCAGGTATTATTGGAACTTCTTTAAGACTCTTAATTCGACTTGAATTAAGAACACCTAATTACTTTATTGGGAATGATCAAATTTATAATGTAATTGTTACAGCACACGCATTTATCATAATTTTTTTTATAGTAATACCTATTATAATAGGAGGTTTTAGAAACTGATTAATTCCTTTAATATTAGGAGCACCAGATATAGCTTTTCCTCGATTAAATAATCTCAGATTTTGATTCTTACCTCCTTCTTTAATTTTACTTTTAAACAGAAGATTAATTGAAACAGGTACAGGAACAGGATGAACTGTTTACCCCCCTCTTTCATCAATTATTTCTCATACTAGAATTTCTGTAGATTTATCTATTTTTTCTCTCCATATTGCAGGAATTTCATCAATTCTTGGAGCTTTAAATTTTATTTCTACTTTTTTAAATATAAAAATTTCAAATTTAAAACTTCACCAAACTCCTCTTTTCACCTGATCAGTTGTAATTACAGCTATTCTATTAATCCTTTCATTACCCGTATTAGCAGGAGCAATCACCATATTATTAATAGATCGAAACATAAATACATCTTTTTTTGATCCTTCAAGTGGTGGAGACCCTATTTTATATCAACATTTATTT	Arthropoda	Insecta	Diptera
BIOUG72785-F05	3	6	TACATTATATTTTATTTTCGGAGCATGAGCAGGAATAGTTGGAACCTCTTTAAGAATTTTAATTCGAAGAGAACTTGGACACCCAGGATCTTTAATTGGAGATGATCAAATTTATAATGTAATTGTAACAGCACATGCTTTTATTATAATTTTTTTTATAGTTATACCAATAATAATTGGGGGATTTGGAAATTGATTAGTTCCATTAATATTAGGAGCTCCCGATATAGCATTCCCACGAATAAATAATATAAGATTTTGACTTTTACCTCCATCTTTAACCCTTCTCCTTGTTAGAAGTATAGTTAATAATGGAGCTGGAACAGGATGAACAGTATACCCACCTCTTTCTTCAGTAATTGCTCATAGAGGAGCATCTGTAGATTTAGCTATTTTTTCTCTTCATTTAGCAGGAATTTCATCAATTTTAGGTGCAGTAAATTTTATTACAACTATTATTAATATACGAGCTATTGGAATTTCTTATGATCGAATACCATTATTTGTATGATCAGTTATAATTACTGCATTCCTTCTTCTTCTATCCCTTCCAGTTTTAGCAGGAGCTATTACAATACTTTTAACTGATCGAAATTTAAATACATCTTTTTTTGACCCAGCTGGAGGAGGAGACCCAATTTTATACCAACACTTATTT	Arthropoda	Insecta	Diptera
BIOUG72865-B12	1	35	AACTCTCTATTTTATCTTTGGAATATGGTCGGGATCCCTTGGGCTGTCTCTTAGACTATTAATCCGGGCTGAGCTGGGGACCCCTGGAACTTTAATTGGAAACGACCAAATTTATAATGTAATTGTAACTGCCCACGCTTTTATTATAATTTTTTTTATAGTTATGCCAATTATAATTGGAGGATTCGGAAACTGGTTAGTTCCATTAATACTTGGGGCACCAGACATGGCTTTCCCCCGTCTTAACAATATAAGATTTTGATTTCTTCCCCCTTCATTAATATTTCTAATTATAAGAAGAATAGTGGAAAGAGGGGCAGGAACCGGATGAACAGTCTACCCACCTCTATCAGCTAATATTGCTCATAGAGGACCATCAGTAGATCTTGCTATTTTTAGGCTCCACATAGCAGGAATTTCATCAATTCTTGGAGCAGTAAATTTTATTTCTACAATTATAAATATACGATCCCCCGGAATAAAATTTGACCAAATATCTCTATTTATTTGATCCGTAGCAATTACTGCCCTTCTGCTATTGCTAAGGCTGCCGGTATTGGCAGGGGCTATCACTATACTTCTCTCAGACCGAAATTTAAATACCTCATTTTTTGACCCATTGGGGGGAGGGGATCCAATCTTATACCAACACTTATTT	Arthropoda	Insecta	Coleoptera
BIOUG72865-B12	2	20	AATTATATATTTTATTTTTGGTATATGATCGGGAATTTTAGGCTTATCATTAAGAATACTTATTCGAATAGAATTAAGTAGGCCTGGTAATTTAATTGGTAATGATCAAATTTATAATTCAATTGTTACGGCTCATGCATTTGTAATAATTTTCTTTTTTGTTATACCTGTAATAATAGGAGGATTTGGTAATTTTTTAATTCCTTTAATAATAAGTGTNCCTGATATAGCTTTTCCTCGAATAAATAATATAAGATTTTGATTATTACCTTTTAGATTAAATTTATTATTAATTAGAATATTTTATGGTTATGGTGCTGGCACAGGTTGAACAGTATATCCTCCTTTATCTTCTATAATTTTTCATAATAGTATTTCTGTTGATTTAACAATTTTTTCTTTACATATTGCTGGTGTTTCTTCAATTATAGCTTCAATTAATTTTATTTCAACTATTTTAAATATAAAATTTTATAAAATAGAAAATATTGTATTATTTAGTTGATCTATATTAATTACATCTATNTTATTACTTTTATCATTACCTGTATTGGCTGGTGCCATTACTATATTACTATTTGATCGAAATTTAAATACATCATTTTTTGACCCCGCTGGTGGTGGGGACCCAATTTTATATCAGCATTTATTT	Arthropoda	Insecta	Hymenoptera
BIOUG72865-B12	3	17	TACATTATATTTTATTTTCGGAGCATGAGCAGGAATAGTTGGAACCTCTTTAAGAATTTTAATTCGAAGAGAACTTGGACACCCAGGATCTTTAATTGGAGATGATCAAATTTATAATGTAATTGTAACAGCACATGCTTTTATTATAATTTTTTTTATAGTTATACCAATAATAATTGGGGGATTTGGAAATTGATTAGTTCCATTAATATTAGGAGCTCCCGATATAGCATTCCCACGAATAAATAATATAAGATTTTGACTTTTACCTCCATCTTTAACCCTTCTCCTTGTTAGAAGTATAGTTAATAATGGAGCTGGAACAGGATGAACAGTATACCCACCTCTTTCTTCAGTAATTGCTCATAGAGGAGCATCTGTAGATTTAGCTATTTTTTCTCTTCATTTAGCAGGAATTTCATCAATTTTAGGTGCAGTAAATTTTATTACAACTATTATTAATATACGAGCTATTGGAATTTCTTATGATCGAATACCATTATTTGTATGATCAGTTATAATTACTGCATTCCTTCTTCTTCTATCCCTTCCAGTTTTAGCAGGAGCTATTACAATACTTTTAACTGATCGAAATTTAAATACATCTTTTTTTGACCCAGCTGGAGGAGGAGACCCAATTTTATACCAACACTTATTT	Arthropoda	Insecta	Diptera
BIOUG72873-C08	1	92	AACTTTATATTTTATTTTCGGAATTTGAGCTGGAATAATTGGAACATCTTTAAGAATTTTAATTCGATTAGAATTAAGAACTATTTCTAACTTAATTGGAAATGATCAAATTTATAATGTTATTGTTACAGCTCATGCATTTATTATAATTTTTTTTATAGTTATACCAATTTTAATTGGAGGATTTGGAAATTGATTAATTCCTATTATATTAGGAGCCCCAGATATAGCTTTTCCACGGATAAATAATATAAGATTTTGATTATTACCTCCTTCGTTATCTTTATTATTAATTAGAAGAATGGTTGAAACTGGTACAGGAACAGGTTGAACTGTTTATCCTCCTCTATCTTCAATTATTGCCCATACAGGATCTTCAGTAGATTTTTCTATTTTTTCTCTTCATATTGCAGGAATTTCTTCAATTTTAGGAGCTATTAATTTTATTGCTACAATAATAAATATAAAAATTAAATTTTTAAATTTCGATCAAATTTCACTATTTACTTGATCAATTTTAATTACTACTGTTTTATTATTATTATCACTTCCAGTATTAGCCGGAGCTATTACTATACTATTAACAGATCGAAATTTAAATACTTCATTTTTTGACCCAATAGGAGGAGGAGACCCAATTTTATATCAACACTTATTT	Arthropoda	Insecta	Diptera
BIOUG72873-C08	2	73	TAGCTTGTATTTTCTTTTTGGGTTTTGGTCTGGTTTGTTGGGAGCTAGGATTTCTGTTTTTATTCGTATAGAGCTGTCTAAGCCTGGTTTTTTTTTGGATAGGGGACAGCTTTACAATTCTCTTATTACTTCTCATGCTCTACTTATAATTTTTTTTATGGTTATACCTGTGATAGTGGGAGGTTTTGGCAATTGGCTTCTTCCTTTAATGTTGGGTTGTCCTGACATGAGTTTTCCTCGTCTTAATAATTTGAGGTTTTGGCTTCTACCTACATCTTTGTTACTGCTGGGTTCTTCGGGTTTTGTGGGTTCTGGTGGGGGGACAAGTTGGACACTTTATCCTCCTCTAAGTACATTGGGCCATTCGGGGTCTAGTGTTGACTTGGTTATTTTTAGTTTGCATTGTGCGGGAGTAAGTTCTATTTTGGGGGGTGTAAACTTTCTTTGTACTGTTTTGAATCTTCGTAGTTCGGTTATTTCTTTAGATCATATAAGTTTGTTTGTCTGGTGTTTATTTGTTACTGTTTTTCTTTTGGTTTTGTCTTTGCCTGTTTTGGCGGGGGCAATTACGATGCTTCTTATAGATCGTAATTTTAATACTTCTTTTTTTGATCCTAGTTACGGAGGTAATCCTTTGATTTACCAGCATCTTTTT	Nematoda	Chromadorea	Tylenchida
BIOUG72873-C08	3	65	AATTATATATTTTATTTTTGGTATATGATCGGGAATTTTAGGCTTATCATTAAGAATACTTATTCGAATAGAATTAAGTAGGCCTGGTAATTTAATTGGTAATGATCAAATTTATAATTCAATTGTTACGGCTCATGCATTTGTAATAATTTTCTTTTTTGTTATACCTGTAATAATAGGAGGATTTGGTAATTTTTTAATTCCTTTAATAATAAGTGTCCCTGATATAGCTTTTCCTCGAATAAATAATATAAGATTTTGATTATTACCTTTTAGATTAAATTTATTATTAATTAGAATATTTTATGGTTATGGTGCTGGCACAGGTTGAACAGTATATCCTCCTTTATCTTCTATAATTTTTCATAATAGTATTTCTGTTGATTTAACAATTTTTTCTTTACATATTGCTGGTGTTTCTTCAATTATAGCTTCAATTAATTTTATTTCAACTATTTTAAATATAAAATTTTATAAAATAGAAAATATTGTATTATTTAGTTGATCTATATTAATTACATCTATCTTATTACTTTTATCATTACCTGTATTGGCTGGTGCCATTACTATATTACTATTTGATCGAAATTTAAATACATCATTTTTTGACCCCGCTGGTGGTGGGGACCCAATTTTATATCAGCATTTATTT	Arthropoda	Insecta	Hymenoptera
BIOUG72873-C08	4	7	AGTTATATATTTCATTTTTGTGATATGATCAGGAATTTTAGGTTTATCATTAAGAATATTAATTCGTATAGAATTAGGTAATCCTGGTAATGAAATTGGAAATGATCAAATTTATAATTCAGTTGTTACAGCTCATGCATTTGTAATAATTTTTTTGTTTGTTATACTTGTAATAATAGGAGGATTTGGTAATTTTTTAATTCCTTTAATAATAAGTGTCCCTGATATAGCTTTTCCTCGAATAAATAATATAAGATTTTGATTATTACCTTTTTAGATTGAATTTATTATTAGTTAGAATATTTTATGGATATGGTACAGGAACAGGTTGAGCAGTTTACCCACCTTTATCTTCTAGAATTTTTCATAATGGTATTTCTGTTGATTTAACAATTTTTTCTTTACATATTTCAGGTGTTTCTTCAATTATAGCTTCAATTAATTTTATTTCAACTATTTTTAATATAAAATTTTATAAAATAGAAAATATTATATTATTTAGTTGATCTATGCTAATTACATCAATTTTATTATTATTATCATTACCAGTTTTGGCTGGAGCTATTACTATATTATTATTTAATCGTAATTTAAATACATCATTTTTTTATCCTGCAGGTGGAGGGAATCCAATTTTATATCAACATTTATTT	Arthropoda	Insecta	Hymenoptera
BIOUG72873-C08	5	7	AATTATATATTTTATTTTTGGTATATGATCAGGAATTTTAGGTTTATCATTAAGAATACTTATTCGTATAGAATTAAGTAGGCCTGGAAATTTAATTGGTAATGATCAAATTTATAATTCAATTGTTACAGCTCATGCATTTGTAATAATTTTTTTTTTGTTATACCTGTAATAATAGGTGGATTTGGTAATTTTTTAATTCCTTTAATAATGAGTGTTCCTGATATAGCTTTTCCTCGAATAAATAATATGAGATTTTGATTATTACCTTTTAGATTAAATTTATTATTAGTTAGAATATTTTATGGTTATGGTGCTGGTACAGGTTGAACAGTATATCCTCCTTTATCTTCTATAATTTTTCATAATAGTATTTCTGTTGATTTAACAATTTTTTCTTTACATATTGCTGGTATTTCTTCAATTATAGCTTCAATTAATTTTATTTCAACTATTTTAAATATAAAATTTTATAAAATAGAAAATATTGTATTATTTAGTTGATCTATATTAATTACATCTATCTTATTACTTTTATCATTACCTGTATTGGCTGGTGCCATTACTATATTACTATTTGATCGAAATTTAAATACATCATTTTTTGACCCCGCTGGTGGTGGGGACCCAATTTTATATCAGCATTTATTT	Arthropoda	Insecta	Hymenoptera
BIOUG72873-C08	6	5	AGTTATGTATTTTAATTTTGGTATATGGTCAGGAATTTTAGGATTATCTTTAAAAATATTAATTCGTTTTTTTGTCATACCAGTTATAATAGGACGATTTGGTAATTATTTTAATTCCTTTAATAATAAGAGTTCCAGATATATCTTTTCCACGTATAGATAATATAAAATTTTGATTATTACCATTTAGTATAATATTATTATTATTAATTAGAAAATTTGATGGTAATGGTTCTGGAACAGGATGAACATTTTATCCTCCTTTATCTGTTAGAATATTTCATAATAGAATTTCAGTAGATTTAACAATTTTTTCTTTACATATTGCAGGAGTTTCATCAATCATAGCTTCAATTAATTTTGTTTCAATTACCTTAAATATAAAATTTTATAAAATAGAAATAATTTCATTATTTAGATGATCAGTATTAATTACATCAATTTTATTATTATTATCATTAACAGTATTAGCAGGGGCAATTACTATATTATTATTTGATCATTATTTAAATACATCATTTTTTAACCCTGCTGGTGGAGGTGATCCATTTTATATCAACATTTATTT	Arthropoda	Insecta	unknown
BIOUG72895-A01	1	102	AACTTTATATTTTATTTTTGGTTCATGAGCTGGAATAGTAGGAACCTCTTTAAGTATAATTATTCGTGCAGAATTAGGTCATCCTGGTGCTTTAATTGGTAATGATCAAATTTATAATGTAATTGTAACAGCTCATGCTTTTATTATAATTTTCTTTATAGTGATGCCTATTATAATTGGAGGGTTTGGAAATTGGTTGGTGCCTCTAATATTAGGAGCCCCTGATATAGCTTTTCCTCGACTTAATAATATAAGTTTTTGGTTACTTCCTCCTTCTTTAATATTACTTTTATCTAGTAGTTTAGTTGAAAACGGAACAGGAACTGGTTGAACTGTTTATCCCCCACTTTCTTCAACAATTTCTCATACAGGGGCATCAGTTGATTTATCTATTTTTTCTCTTCATTTAGCAGGAATTTCGTCTATTTTGGGAGCAGTAAATTTTATTACAACAATTATTAATATACGATCAGTTGGAATAACATTTGATCGAATAAGTCTTTTTACATGATCAGTTTTAATTACTGCTATTCTTTTATTATTATCTTTACCAGTACTTGCTGGTGCTATTACTATATTATTAACAGATCGAAATTTAAATACATCTTTTTTTGATCCAGCAGGAGGAGGAGATCCAATTTTGTATCAACACTTATTC	Arthropoda	Insecta	Diptera
BIOUG72895-A01	2	54	CAGTCTTTATTTTTTTTTTGGTTTTTGATCTGGACTTGTTGGTTCGAGTCTTTCTTTTGTTATTCGTTTAGAGTTAGCTAAGCCTGGTTTTTTTCTTTTTGATGGTCAGCTTTATAATAGTATTATTACTTCTCATGCTTTGTTGATAATTTTTTTTATAGTCATACCTAGTATGATTGGGGGCTTTGGTAATTGAATATTACCTTTAATGTTGGGTTGTCCTGATATGAGTTTTCCTCGTTTGAATAATTTGAGTTTTTGACTTCTTCCTATGTCTCTTTTTTTGATTGTTGATTCTTGTTTTGTGGACAGAGGTGGTGGGACTAGTTGAACTATTTATCCCCCTTTAAGTACTCTGGGCCATCCTGGTTCTTGTGTGGATTTAGTTATTTTTAGTTTACATTTTGCTGGTGTCAGTTCTATTTTGGGTGGAATTAATTTTATATGTACTGTAAAGAATCTTCGTTCTAGTGCTGTTTCTATTGAACATATGAATTTGTTTGTTTGGTCTGTTTTTGTTACTGTTTTTCTTTTAGTTTTGTCTTTACCAGTTTTGGCTGGGGCAATTACTATACTTCTTACTGATCGTAATTTTAATACTTCTTTTTTTGATCCTAGTAGTGGTGGTAACCCTTTGATTTATCAGCATTTATTT	Nematoda	Chromadorea	unknown
BIOUG72895-A01	3	44	AATTATATATTTTATTTTTGGTATATGATCGGGAATTTTAGGCTTATCATTAAGAATACTTATTCGAATAGAATTAAGTAGGCCTGGTAATTTAATTGGTAATGATCAAATTTATAATTCAATTGTTACGGCTCATGCATTTGTAATAATTTTCTTTTTTGTTATACCTGTAATAATAGGAGGATTTGGTAATTTTTTAATTCCTTTAATAATAAGTGTCCCTGATATAGCTTTTCCTCGAATAAATAATATAAGATTTTGATTATTACCTTTTAGATTAAATTTATTATTAATTAGAATATTTTATGGTTATGGTGCTGGCACAGGTTGAACAGTATATCCTCCTTTATCTTCTATAATTTTTCATAATAGTATTTCTGTTGATTTAACAATTTTTTCTTTACATATTGCTGGTGTTTCTTCAATTATAGCTTCAATTAATTTTATTTCAACTATTTTAAATATAAAATTTTATAAAATAGAAAATATTGTATTATTTAGTTGATCTATATTAATTACATCTATNTTATTACTTTTATCATTACCNGTATTGGCTGGTGCCATTACTATATTANTATTTGATCGAAATTTAAATACATCATTTTTTGACCCCGCTGGTGGTGGGGANCCAATTTTATATCANCATTTATTT	Arthropoda	Insecta	Hymenoptera
BIOUG72899-B05	1	56	TAGTCTTTATTTTATTTTTGGTTTTTGGTCTGGTTTGGTTGGTTCTAGTTTATCTTTTTTAATTCGTTTTGAGTTAGCTAAGCCTGGTTTTTTTTTATGTGATGGTCAGTTGTATAATAGGGTAATTACTTCTCATGCTTTGTTAATAATTTTTTTTATGGTTATACCCACTATAATTGGTGGTTTTGGTAATTGGATGGTTCCTTTAATATTGGGTTGTCCTGATATAAGGTTTCCTCGTTTAAATAATTTGAGTTTTTGGTTTTTACCAACTTCTCTTTTTTTGATTTTGGATTCTTGTTTTGTTGAGTCTGGTGGTGGTACTAGTTGAACTGTCTATCCTCCTTTAAGTACTCTAGGTCACCCAGGTTCAAGGGTAGATTTAGTAATTTTTAGATTACATTTTGCTGGTATTAGTTCTATTTTAGGTGGAATTAATTTTATGTGTACGGTAAAAAATTTACGTAGAAGTTCTATTTCTTTAGAACATATAAATTTGTTTGTTTGATCTGTATTTGTAACGGTTTTTTTATTGGTGCTGTCTTTGCCTGTATTGGCTGGAGCTATTACAATATTATTAACTGATCGTAATTTTAATACTAGATTTTTTGATCCTAGTTGTGGTGGTAATCCTTTAGTTTATCAACATTTATTT	Nematoda	Chromadorea	unknown
BIOUG72899-B05	2	47	AATTATATATTTTATTTTTGGTATATGATCGGGAATTTTAGGCTTATCATTAAGAATACTTATTCGAATAGAATTAAGTAGGCCTGGTAATTTAATTGGTAATGATCAAATTTATAATTCAATTGTTACGGCTCATGCATTTGTAATAATTTTCTTTTTTGTTATACCTGTAATAATAGGAGGATTTGGTAATTTTTTAATTCCTTTAATAATAAGTGTCCCTGATATAGCTTTTCCTCGAATAAATAATATAAGATTTTGATTATTACCTTTTAGATTAAATTTATTATTAATTAGAATATTTTATGGTTATGGTGCTGGCACAGGTTGAACAGTATATCCTCCTTTATCTTCTATAATTTTTCATAATAGTATTTCTGTTGATTTAACAATTTTTTCTTTACATATTGCTGGTGTTTCTTCAATTATAGCTTCAATTAATTTTATTTCAACTATTTTAAATATAAAATTTTATAAAATAGAAAATATTGTATTATTTAGTTGATCTATATTAATTACATCTATCTTATTACTTTTATCATTACCTGTATTGGCTGGTGCCATTACTATATTACTATTTGATCGAAATTTAAATACATCATTTTTTGACCCCGCTGGTGGTGGGGACCCAATTTTATATCAGCATTTATTT	Arthropoda	Insecta	Hymenoptera
BIOUG72899-B05	3	33	AACTTTATACTTCATTTTCGGGATTTGAGCAGGAATAGTAGGAACTTCATTAAGAGTTTTAATTCGACTAGAATTAAGAACTCCAGGAGCATTAATCGGTAATGATCAAATTTATAATGTAATTGTAACAGCTCACGCTTTTATTATAATTTTTTTTATAGTTATACCTATCATAATAGGAGGATTTGGAAACTGATTAGTTCCATTAATAATAGGAGCACCAGATATAGCATTTCCACGAATAAATAATATAAGATTTTGATTATTGCCCCCCTCTTTAACACTACTTTTAATTAGAAGACTAGTTGAAACAGGTACAGGAACAGGTTGAACAGTTTACCCCCCTCTTTCTTCAATTATTTCTCATACAGGGTCTTCTGTAGATTTATCAATTTTTTCTTTACATTTAGCAGGAATTTCTTCAATTTTAGGAGCTATTAATTTTATTACTACTTTTATAAATATACGAATTAATAATATAAAATTTGATCAAATTCCACTTTTTGCTTGATCAGTAATAATTACTGCAGTTCTTCTTCTTTTATCTCTTCCAGTATTAGCAGGAGCGATTACTATACTACTAACAGATCGAAATATTAATACTTCATTTTTTGACCCATCAAGAGGAGGTGATCCTATTTTATATCAACATTTATTT	Arthropoda	Insecta	Diptera
BIOUG72899-B05	4	22	AACTTTATATTTTATTTTTGGTGCTTGATCAAGAATAGTCGGTACTTCTTTAAGAATACTAATTCGAGCAGAATTAGGATATCCTAATGCTTTAATTGGGGATGACCAAATCTACAATGTAATTGTTACAGCTCATGCATTTATTATAATTTTTTTTATAGTTATACCTATTATAATTGGAGGATTTGGAAATTGATTAGTCCCATTAATATTGTCTGCCCCAGATATGGCTTTTCCTCGGTTAAATAATATAAGTTTTTGGTTATTACCCCCGTCTCTAACTCTTTTATTAACTAGAAGATTAATTGACAGAGGAACTGGAACTGGGTGAACAGTTTATCCTCCTCTTTCTTCAACAATTGCTCATTCAGGAGCTTCAGTAGATTTATCTATTTTTTCTCTTCATTTAGCAGGAATTTCTTCAATCTTAGGTGCCGTAAATTTTATTTCAACTATTATAAATATACGAGCCCCAGGAATGTCATTTGATAAAATACCTTTATTTGTTTGATCAGTACTAATTACAGCAATTTTACTTTTATTGTCATTACCTGTACTGGCTGGGGCAATTACTATATTATTAACAGACCGAAATTTAAATACTTCGTTCTTTGACCCTGCTGGTGGGGGAGACCCAATTTTATATCAACATTTATTT	Arthropoda	Insecta	Diptera
BIOUG72990-B08	1	64	TAGTTTATACTTTATTTTTGGTTTTTGGTCTGGTCTTTTGGGTTCTAGGCTTTCTTTGATTATTCGTTTTGAGTTGTCTAAGCCTGGTTTTTTTTTAGATAATGGTCAGCTTTACAATAGTGTTATCACTTCACATGCTCTTCTTATAATTTTTTTTATGGTTATGCCAACTATAATTGGTGGTTTTGGTAATTGGTTATTACCTTTAATGCTAGGTTGTCCAGATATGAGTTTTCCTCGTCTTAATAATTTGAGGTTTTGGCTTTTGCCTACTTCTTTGTTTTTGGTTTTAGATTCTTGTTTTGTTGATATAGGTGGTGGTACTAGTTGGACTATCTACCCTCCTTTAAGGACTTTAGGTCATGTTGGTAGCAGAGTCGATTTAGTTATTTTTAGTTTGCATTGTGCGGGTATGAGTTCAATCTTAGGTGCTATTAATTTTATGTGTACTGTGAAGAATCTACGTAGTAGTTCTGTTTCTTTAGAGCATATAAGTTTATTTGTTTGGTCTGTTTTTGTTACAGTTTTTCTTTTAGTTCTTTCTTTACCTGTCTTAGCGGGAGCTATTACTATACTTTTAACTGATCGTAATTTTAATACTTCCTTTTTTGATCCCAGTTATGGAGGCAACCCTCTTATTTATCAGCATTTGTTT	Nematoda	Chromadorea	Tylenchida
BIOUG72990-B08	2	46	AATTATATATTTTATTTTTGGTATATGATCGGGAATTTTAGGCTTATCATTAAGAATACTTATTCGAATAGAATTAAGTAGGCCTGGTAATTTAATTGGTAATGATCAAATTTATAATTCAATTGTTACGGCTCATGCATTTGTAATAATTTTCTTTTTTGTTATACCTGTAATAATAGGAGGATTTGGTAATTTTTTAATTCCTTTAATAATAAGTGTCCCTGATATAGCTTTTCCTCGAATAAATAATATAAGATTTTGATTATTACCTTTTAGATTAAATTTATTATTAATTAGAATATTTTATGGTTATGGTGCTGGCACAGGTTGAACAGTATATCCTCCTTTATCTTCTATAATTTTTCATAATAGTATTTCTGTTGATTTAACAATTTTTTCTTTACATATTGCTGGTGTTTCTTCAATTATAGCTTCAATTAATTTTATTTCAACTATTTTAAATATAAAATTTTATAAAATAGAAAATATTGTATTATTTAGTTGATCTATATTAATTACATCTATCTTATTACTTTTATCATTACCTGTATTGGCTGGTGCCATTACTATATTACTATTTGATCGAAATTTAAATACATCATTTTTTGACCCCGCTGGTGGTGGGGACCCAATTTTATATCAGCATTTATTT	Arthropoda	Insecta	Hymenoptera
BIOUG72990-B08	3	34	AACATTATATTTTATTTTTGGAATTTGATCAGGAATAATTGGAACTTCATTAAGAATATTAATTCGATTAGAACTAAACTCAATTAACGCCTTAATTGGAAATGATCAAATTTATAATGTAATTGTCACGGCACATGCATTTATTATAATTTTTTTCATAGTTATACCTATTATAATTGGAGGATTTGGAAATTGACTTGTTCCTTTAATACTTGGAGCCCCTGACATAGCTTTTCCTCGAATAAACAACATAAGATTTTGATTTTTACCTCCAGCTTTAAATTTATTAATTATTAGTAGAATAGTAGAATCTGGAACTGGTACAGGATGAACAGTTTATCCCCCTCTTTCTTCTTCTATTGCCCATACAGGAGCTTCTGTAGATTTATCAATTTTTTCCTTACATTTAGCAGGAATTTCTTCAATTCTTGGAGCAATTAATTTTATTACAACTATAATTAATATAAAAACTAATCAAATTAAATTTGATCAACTTTCATTATTTACTTGATCTGTTTTAATTACTGCAGTCTTATTAATATTATCTTTACCTGTTTTAGCTGGAGCCATTACTATGTTATTAACAGATCGAAATCTAAATACAACATTTTTTGACCCAATAGGAGGCGGAGACCCTATTCTTTATCAACATTTATTT	Arthropoda	Insecta	Diptera
BIOUG72990-B08	4	7	AGTTATGTATTTTAATTTTGGTATATGGTCAGGAATTTTAGGATTATCTTTAAAAATATTAATTCGTTTTTTTGTCATACCAGTTATAATAGGACGATTTGGTAATTATTTTAATTCCTTTAATAATAAGAGTTCCAGATATATCTTTTCCACGTATAGATAATATAAAATTTTGATTATTACCATTTAGTATAATATTATTATTATTAATTAGAAAATTTGATGGTAATGGTTCTGGAACAGGATGAACATTTTATCCTCCTTTATCTGTTAGAATATTTCATAATAGAATTTCAGTAGATTTAACAATTTTTTCTTTACATATTGCAGGAGTTTCATCAATCATAGCTTCAATTAATTTTGTTTCAATTACCTTAAATATAAAATTTTATAAAATAGAAATAATTTCATTATTTAGATGATCAGTATTAATTACATCAATTTTATTATTATTATCATTAACAGTATTAGCAGGGGCAATTACTATATTATTATTTGATCATTATTTAAATACATCATTTTTTAANCCTGCTGGTGGAGGTGATCCATTTTATATCAACATTTATTT	Arthropoda	Insecta	Hymenoptera
BIOUG72990-B08	5	5	AGTTATATATTTCATTTTTGTGATATGATCAGGAATTTTAGGTTTATCATTAAGAATATTAATTCGTATAGAATTAGGTAATCCTGGTAATGAAATTGGAAATGATCAAATTTATAATTCAGTTGTTACAGCTCATGCATTTGTAATAATTTTTTTGTTTGTTATACTTGTAATAATAGGAGGATTTGGTAATTTTTTAATTCCTTTAATAATAAGTGTCCCTGATATAGCTTTTCCTCGAATAAATAATATAAGATTTTGATTATTACCTTTTTAGATTGAATTTATTATTAGTTAGAATATTTTATGGATATGGTACAGGAACAGGTTGAGCAGTTTACCCACCTTTATCTTCTAGAATTTTTCATAATGGTATTTCTGTTGATTTAACAATTTTTTCTTTACATATTTCAGGTGTTTCTTCAATTATAGCTTCAATTAATTTTATTTCAACTATTTTTAATATAAAATTTTATAAAATAGAAAATATTATATTATTTAGTTGATCTATGCTAATTACATCAATTTTATTATTATTATCATTACCAGTTTTGGCTGGAGCTATTACTATATTATTATTTAATCGTAATTTAAATACATCATTTTTTTATCCTGCAGGTGGAGGGAATCCAATTTTATATCAACATTTATTT	Arthropoda	Insecta	Hymenoptera
BIOUG73052-E12	1	84	TAGTCTTTATTTTTTGTTTGGTTTTTGATCTGGTCTTTTGGGTTCAAGTTTATCTGTTATTATTCGTTTAGAGTTATCTAAGCCTGGTTTTTTTCTTGATAATGGTCAACTTTATAATAGTGTTATTACTTCTCATGCTTTGTTGATGATTTTTTTTATGGTTATGCCTAGAATGATTGGTGGTTTTGGTAATTGGATGTTGCCTCTTATGCTGGGTTGCCCGGATATAAGTTTTCCTCGTTTAAATAATCTTAGTTTTTGATTGTTACCTACTTCTCTTATTCTAGTTGTTGATTCTTGTTTTGTTGATATGGGGGGTGGTACAAGTTGAACTGTTTATCCGCCTTTGAGTACTTTGGGTCATGTCGGTAGTAGTGTTGATTTGGTTATTTTTAGTTTACATTGTGCTGGTATGAGTTCGATTCTTGGTGGTATTAATTTTATGTGTACTGTTAAGAACTTGCGTAGTAGTTCTATCTCTTTGGAACATATAAGTTTATTTGTCTGATCTGTTTTTGTGACAGTTTTTTTGTTAGTTTTATCTCTTCCTGTTTTAGCTGGTGCTATCACAATACTTTTGACAGACCGTAATTTCAATACTTCTTTTTTTGATCCTAGTTATGGTGGTAATCCTTTGATTTATCAGCACCTTTTT	Nematoda	Chromadorea	Tylenchida
BIOUG73052-E12	2	64	AACTTTATATTTTATTTTCGGAGCTTGAGCCGGAATAGTGGGAACTTCTTTAAGAATTTTAATCCGAGCAGAATTAGGACATCCAGGTGCTTTAATCGGTGATGATCAAATTTATAATGTAATTGTTACAGCTCACGCTTTTATTATAATTTTTTTTATAGTAATGCCAATTATAATTGGGGGATTTGGAAACTGATTAGTTCCTTTAATGTTAGGAGCTCCTGATATAGCTTTTCCACGAATAAATAATATAAGATTTTGATTACTTCCCCCAGCTCTTACCCTTTTATTGGTAAGAAGAATGGTTGAAAACGGAGCGGGAACAGGGTGAACTGTTTACCCTCCTTTATCTTCTGGGATTGCCCATGGGGGAGCTTCAGTTGATTTAGCAATTTTTTCTCTTCATTTAGCAGGAATTTCCTCAATTCTAGGAGCAGTAAATTTTATTACTACAGTTATTAATATACGATCAACAGGAATCACATTAGACCGAATACCTTTATTCGTGTGATCGGTTGTAATTACAGCTTTATTACTTTTATTATCTTTACCAGTCTTAGCAGGAGCTATCACTATATTATTAACTGATCGAAATTTAAATACATCTTTTTTCGATCCTGCAGGAGGAGGGGATCCAATTTTATACCAACATTTATTT	Arthropoda	Insecta	Diptera
BIOUG73052-E12	3	24	AATTATATATTTTATTTTTGGTATATGATCGGGAATTTTAGGCTTATCATTAAGAATACTTATTCGAATAGAATTAAGTAGGCCTGGTAATTTAATTGGTAATGATCAAATTTATAATTCAATTGTTACGGCTCATGCATTTGTAATAATTTTCTTTTTTGTTATACCTGTAATAATAGGAGGATTTGGTAATTTTTTAATTCCTTTAATAATAAGTGTCCCTGATATAGCTTTTCCTCGAATAAATAATATAAGATTTTGATTATTACCTTTTAGATTAAATTTATTATTAATTAGAATATTTTATGGTTATGGTGCTGGCACAGGTTGAACAGTATATCCTCCTTTATCTTCTATAATTTTTCATAATAGTATTTCTGTTGATTTAACAATTTTTTCTTTACATATTGCTGGTGTTTCTTCAATTATAGCTTCAATTAATTTTATTTCAACTATTTTAAATATAAAATTTTATAAAATAGAAAATATTGTATTATTTAGTTGATCTATATTAATTACATCTATCTTATTACTTTTATCATTACCTGTATTGGCTGGTGCCATTACTATATTACTATTTGATCGAAATTTAAATACATCATTTTTTGACCCCGCTGGTGGTGGGGACCCAATTTTATATCAGCATTTATTT	Arthropoda	Insecta	Hymenoptera
BIOUG73077-H07	1	71	TAGTTTATACTTTATTTTTGGGTTTTGATCAGGACTTCTAGGTTCAAGGCTTTCTTTGATTATTCGTTTTGAGTTATCAAAGCCTGGTTTTTTTTTAGATAATGGTCAGCTTTATAATAGTGTTATTACTTCTCATGCTCTTCTTATGATTTTTTTTATGGTTATGCCTACTATAATTGGTGGTTTTGGTAATTGGTTACTTCCTTTAATGCTTGGTTGTCCTGATATGAGTTTTCCTCGTCTTAACAACTTAAGTTTTTGGCTTTTACCAACTTCTTTGTTTTTAGTTTTAGATTCTTGTTTTGTTGATATGGGTGGTGGTACAAGTTGAACTATTTATCCTCCTTTAAGTACTTTAGGTCATGTTGGCAGAAGGGTTGATTTGGTTATCTTTAGTCTTCATTGTGCAGGAATGAGTTCTATTTTAGGTGCTATTAATTTTATGTGCACTGTTAAGAATCTACGTAGTAGTTCTGTATCTTTGGAACATATGAGTCTTTTTGTTTGGTCTGTTTTTGTTACTGTTTTTTTGTTAGTTCTTTCTTTACCTGTGTTAGCGGGAGCTATTACTATGCTTTTAACGGATCGTAATTTTAATACTTCCTTTTTTGATCCCAGTTATGGTGGTAATCCTCTTATTTACCAACATTTATTT	Nematoda	Chromadorea	Tylenchida
BIOUG73077-H07	2	59	AACTCTTTATTTTATTTTTGGAATTTGATCTGGAATAATTGGAACTTCACTTAGTATACTTATTCGACTAGAGCTTAATTCTATCAACGCTTTAATTGGTAATGATCAAATTTATAACGTTATTGTTACTGCTCATGCTTTTATTATAATTTTTTTTATAGTTATACCTATTATAATCGGAGGGTTTGGTAATTGATTAGTCCCACTTATACTGGGAGCCCCAGATATGGCATTTCCCCGAATAAATAATATAAGATTTTGATTTTTACCCCCAGCCTTAAATTTACTTTTAATTAGAAGACTTGTTGAATCTGGAACAGGAACAGGATGAACAGTTTATCCCCCTCTTTCTGCCGCTATTGCTCATTCAGGAGCATCTGTTGATTTATCAATTTTTTCTTTACATTTAGCCGGAATTTCATCAATTCTTGGAGCTATTAATTTTATTACAACTATAATTAATATAAAAATCAATAAAATCAAATATGATCAATTATCACTATTTTCTTGATCAGTTCTAATTACAGCCGTACTTTTAATATTATCTTTACCAGTTCTAGCCGGCGCAATTACTATACTTTTAACAGATCGAAATCTTAATACTTCATTTTTTGACCCAATAGGAGGAGGAGACCCAATTTTATACCAACATTTATTT	Arthropoda	Insecta	Diptera
BIOUG73077-H07	3	42	AATTATATATTTTATTTTTGGTATATGATCGGGAATTTTAGGCTTATCATTAAGAATACTTATTCGAATAGAATTAAGTAGGCCTGGTAATTTAATTGGTAATGATCAAATTTATAATTCAATTGTTACGGCTCATGCATTTGTAATAATTTTCTTTTTTGTTATACCTGTAATAATAGGAGGATTTGGTAATTTTTTAATTCCTTTAATAATAAGTGTCCCTGATATAGCTTTTCCTCGAATAAATAATATAAGATTTTGATTATTACCTTTTAGATTAAATTTATTATTAATTAGAATATTTTATGGTTATGGTGCTGGCACAGGTTGAACAGTATATCCTCCTTTATCTTCTATAATTTTTCATAATAGTATTTCTGTTGATTTAACAATTTTTTCTTTACATATTGCTGGTGTTTCTTCAATTATAGCTTCAATTAATTTTATTTCAACTATTTTAAATATAAAATTTTATAAAATAGAAAATATTGTATTATTTAGTTGATCTATATTAATTACATCTATCTTATTACTTTTATCATTACCTGTATTGGCTGGTGCCATTACTATATTACTATTTGATCGAAATTTAAATACATCATTTTTTGACCCCGCTGGTGGTGGGGACCCAATTTTATATCAGCATTTATTT	Arthropoda	Insecta	Hymenoptera
BIOUG73077-H07	4	32	AACACTATACCTATTATTCGGCGCATGAGCTGGAGTCCTAGGCACAGCTCTAAGCCTCCTTATTCGAGCCGAGCTGGGCCAGCCAGGCAACCTTCTAGGTAACGACCACATCTACAACGTTATCGTCACAGCCCATGCATTTGTAATAATCTTCTTCATAGTAATACCCATCATAATCGGAGGCTTTGGCAACTGACTAGTTCCCCTAATAATCGGTGCCCCCGATATGGCGTTTCCCCGCATAAACAACATAAGCTTCTGACTCTTACCTCCCTCTCTCCTACTCCTGCTCGCATCTGCTATAGTGGAGGCCGGAGCAGGAACAGGTTGAACAGTCTACCCTCCCTTAGCAGGGAACTACTCCCACCCTGGAGCCTCCGTAGACCTAACCATCTTCTCCTTACACCTAGCAGGTGTCTCCTCTATCTTAGGGGCCATCAATTTCATCACAACAATTATCAATATAAAACCCCCTGCCATAACCCAATACCAAACGCCCCTCTTCGTCTGATCCGTCCTAATCACAGCAGTCCTACTTCTCCTATCTCTCCCAGTCCTAGCTGCTGGCATCACTATACTACTAACAGACCGCAACCTCAACACCACCTTCTTCGACCCCGCCGGAGGAGGAGACCCCATTCTATACCAACACCTATTC	Chordata	Mammalia	Primates
BIOUG73174-G09	1	137	TAGGCTTTACTTTTTATTTGGTTTTATTTCTGGTTTTTTGGGTTCTAGTCTTTCTTTTTTAATTCGTTTTGAGTTAGCTAAGCCGGGTTTTTTTTTGTCTGATGGTCAGCTTTATAACAGTATTATTACATCTCATGCTCTTTTGATGATTTTTTTTATGGTTATACCCACCATGATTGGGGGTTTTGGTAATTGGTTGTTGCCTTTGATGTTGGGTTGCCCTGATATAAGTTTTCCTCGTCTTAATAATTTGAGCTTTTGGCTTTTACCTACTTCTTTATTTTTAATTTTGGATTCTGGCTTTGTTGATTTTGGTGCTGGTACTAGTTGGACTGTTTATCCTCCTCTTAGTACTTCTGGTCATTCTGGTTTTAGGGTGGATTTGGCTATTTTTAGTCTTCATTTTGCTGGTGTTAGTTCTATTTTGGGGGGAATTAACTTTATGTGTACAGTTAAGAACTTGCGAAGCAGGTCTATTTCTTTAGAACATATAAGTTTGTTTGTTTGGTCTGTTTTTGTTACTGTTTTTTTATTGGTTTTTTCTTTGCCGGTTTTGGCTGGTGCTATTACTATGTTGTTGACTGATCGTAACTTTAATACTAGCTTTTTTGATCCAGGTAGTGGTGGTAATCCTTTGATTTATCAGCATCTTTTC	unknown	unknown	unknown
BIOUG73174-G09	2	21	AACTTTATATTTTATTTTCGGAATTTGAGCTGGAATAATTGGAACCTCAATAAGAATATTAATTCGTTTAGAATTAAGAACTATTTCTAATTTAATTGGAAACGATCAAATTTATAATGTTATTGTCACAGCCCATGCCTTTATTATAATTTTTTTTATAGTTATACCTATTCTTATTGGAGGATTTGGAAATTGATTAATTCCTATTATATTAGGCACCCCAGATATAGCATTTCCACGAATAAATAATATAAGATTTTGGCTTCTACCCCCATCTTTAATATTACTTTTAATTAGAAGAATAGTAGAAACAGGGGTAGGAACAGGATGAACAGTATATCCGCCCCTATCATCAATTATTGCTCATACTGGAGCAGCAGTTGATTTTTCAATTTTTTCTTTACATATTGCTGGAATCTCATCAATTTTAGGAGCAATTAACTTTATTTCTACTATAATAAATATAAAAATTAAATTTTTAAAATTTGACCAAATTTCATTATTTATTTGATCTATTTTAATTACTACTGTACTTTTATTACTATCACTACCAGTATTAGCAGGAGCTATTACTATATTACTAACAGATCGAAATCTAAATACTTCATTTTTTGATCCTATAGGGGGAGGAGACCCAATTTTATACCAACATTTATTT	Arthropoda	Insecta	Diptera
BIOUG73174-G09	3	9	AATTATATATTTTATTTTTGGTATATGATCGGGAATTTTAGGCTTATCATTAAGAATACTTATTCGAATAGAATTAAGTAGGCCTGGTAATTTAATTGGTAATGATCAAATTTATAATTCAATTGTTACGGCTCATGCATTTGTAATAATTTTCTTTTTTGTTATACCTGTAATAATAGGAGGATTTGGTAATTTTTTAATTCCTTTAATAATAAGTGTCCCTGATATAGCTTTTCCTCGAATAAATAATATAAGATTTTGATTATTACCTTTTAGATTAAATTTATTATTAATTAGAATATTTTATGGTTATGGTGCTGGCACAGGTTGAACAGTATATCCTCCTTTATCTTCTATAATTTTTCATAATAGTATTTCTGTTGATTTAACAATTTTTTCTTTACATATTGCTGGTGTTTCTTCAATTATAGCTTCAATTAATTTTATTTCAACTATTTTAAATATAAAATTTTATAAAATAGAAAATATTGTATTATTTAGTTGATCTATATTAATTACATCTATCTTATTACTTTTATCATTACCTGTATTGGCTGGTGCCATTACTATATTACTATTTGATCGAAATTTAAATACATCATTTTTTGACCCCGCTGGTGGTGGGGACCCAATTTTATATCAGCATTTATTT	Arthropoda	Insecta	Hymenoptera
BIOUG73174-G09	4	6	AATTCTTTATTTTATTTTTGGTATATGGTCTGGAATTTTAGGATTGTCATTAAGAATAATTATTCGATTAGAATTAGGGAGATCAGGATCTTTAATTGGAAATGATCAAATTTATAATTCAATTGTTACAACTCATGCTTTTGTAATAATTTTTTTTTTGTTATACCAGTTATAATAGGAGGATTTGGAAATTTTTTAATTCCATTATTTTTAGGAGTTCCAGATATAGCATTTCCTCGAATAAATAATATAAGATTTTGATTATTACCTCCTAGAATTATATTATTAATTATAAGAATGTTTATTGGTAATGGAACTGGAACTGGTTGAACAGTTTATCCTCCATTATCTTCAAATTTAAGACATAATGGACCTTCAGTTGATTTATCTATTTTTTCTTTACATATTGCTGGAATTTCTTCAATTATAGGATCAATTAATTTTATTTCAACTATTTTGAATATAAAAATTTATAAAATTGAAATTATTCCTTTATTTTCTTGAGCAATATTATTAACAGCAATTTTATTATTATTATCATTACCAGTTCTTGCAGGAGCAATTACTATATTATTATTTGATCGAAATTTAAATACATCATTTTTTGACCCTTCAGGGGGAGGTGATCCAATTTTATATCAACATTTATTT	Arthropoda	Insecta	Hymenoptera
BIOUG73554-E01	1	42	AATTATATATTTTATTTTTGGTATATGATCGGGAATTTTAGGCTTATCATTAAGAATACTTATTCGAATAGAATTAAGTAGGCCTGGTAATTTAATTGGTAATGATCAAATTTATAATTCAATTGTTACGGCTCATGCATTTGTAATAATTTTCTTTTTTGTTATACCTGTAATAATAGGAGGATTTGGTAATTTTTTAATTCCTTTAATAATAAGTGTCCCTGATATAGCTTTTCCTCGAATAAATAATATAAGATTTTGATTATTACCTTTTAGATTAAATTTATTATTAATTAGAATATTTTATGGTTATGGTGCTGGCACAGGTTGAACAGTATATCCTCCTTTATCTTCTATAATTTTTCATAATAGTATTTCTGTTGATTTAACAATTTTTTCTTTACATATTGCTGGTGTTTCTTCAATTATAGCTTCAATTAATTTTATTTCAACTATTTTAAATATAAAATTTTATAAAATAGAAAATATTGTATTATTTAGTTGATCTATATTAATTACATCTATCTTATTACTTTTATCATTACCTGTATTGGCTGGTGCCATTACTATATTACTATTTGATCGAAATTTAAATACATCATTTTTTGACCCCGCTGGTGGTGGGGACCCAATTTTATATCAGCATTTATTT	Arthropoda	Insecta	Hymenoptera
BIOUG73833-D12	1	112	TTCTCTTTATTTTATTTTTGGTTTTTGATCTGGTTTATTAGGTTCTAGTCTTTCTGTGATTATTCGTTTAGAGTTATCTAAACCTGGGTTTTTTTTGGGTAATGGTCAGCTTTATAATAGTTTTATCACAGCTCATGCTCTATTAATAATTTTTTTTATGGTAATACCTAGTATGATCGGAGGTTTTGGTAATTGGATAGTTCCTTTAATATTGGGGAGTCCTGATATGAGTTTTCCACGTTTAAATAATTTGAGTTTTTGATTATTACCAACTTCTCTTTTTTTAATTGTTGATTCCAGTTTTGTAGATTTTGGTAGTGGTACTAGTTGGACTATTTATCCACCTTTAAGAACTATAGGTCATTTTGGTAACAGTGTGGATTTGGCTATTTTTAGTTTACATTGTGCAGGTTTAAGTTCTATTTTGGGGGGTATTAATTTTATATGTACTGTTAAGAACTTGCGTAGTTCTTCTATTACTTTTGAGTGTATAAGTTTATTTGTTTGGTCAGTTTTTGTGACTGTTTTTTTGCTTGTTTTGTCTTTACCTGTTTTGGCAGGTGCTATTACTATGCTATTGACTGATCGTAATTTTAATACTTCTTTTTTTGATCCTAGTTCGGGGGGTAATCCCTTAATTTATCAGCATCTTTTT	Nematoda	Chromadorea	Tylenchida
BIOUG73833-D12	2	72	AATTATATATTTTATTTTTGGTATATGATCGGGAATTTTAGGCTTATCATTAAGAATACTTATTCGAATAGAATTAAGTAGGCCTGGTAATTTAATTGGTAATGATCAAATTTATAATTCAATTGTTACGGCTCATGCATTTGTAATAATTTTCTTTTTTGTTATACCTGTAATAATAGGAGGATTTGGTAATTTTTTAATTCCTTTAATAATAAGTGTCCCTGATATAGCTTTTCCTCGAATAAATAATATAAGATTTTGATTATTACCTTTTAGATTAAATTTATTATTAATTAGAATATTTTATGGTTATGGTGCTGGCACAGGTTGAACAGTATATCCTCCTTTATCTTCTATAATTTTTCATAATAGTATTTCTGTTGATTTAACAATTTTTTCTTTACATATTGCTGGTGTTTCTTCAATTATAGCTTCAATTAATTTTATTTCAACTATTTTAAATATAAAATTTTATAAAATAGAAAATATTGTATTATTTAGTTGATCTATATTAATTACATCTATCTTATTACTTTTATCATTACCTGTATTGGCTGGTGCCATTACTATATTACTATTTGATCGAAATTTAAATACATCATTTTTTGACCCCGCTGGTGGTGGGGACCCAATTTTATATCAGCATTTATTT	Arthropoda	Insecta	Hymenoptera
BIOUG73833-D12	3	53	AACCCTATATTTTATTTTTGGCGCCTGGGCTGGAATACTGGGAACGTCTCTCAGACTCTTAATTCGAGCTGAACTAGGGAACCCAGGATCTTTGATTGGAGATGATCAAGTCTACAATACAATCGTTACCGCCCATGCTTTTATCATAATTTTCTTTATAGTTATACCTATCATAGTAGGTGGATTTGGTAATTGGCTCGTTCCCCTAATGTTAGGGGCCCCTGATATGGCCTTCCCTCGGATAAATAACATAAGATTTTGATTACTCCCCCCATCCTTATCACTTCTTCTAATAAGAAGGGTAGTAGAAAATGGGGCCGGGACAGGTTGAACTGTATACCCACCTTTATCATCTAATATTGCCCATGGTGGATCTTCAGTAGATTTGGCTATTTTTAGACTTCATTTAGCCGGGGTTTCCTCTATTTTAGGTGCAATTAATTTTATTTCAACTATAATCAACATACGACCTAGGGGTATAACCCTAGATCGAATACCGTTGTTTGTATGGGCTATCGTAATTACTGCTGTGCTCTTACTCCTATCTCTCCCCGTTCTCGCCGGAGCTATCACTATACTCCTCACTGACCGAAATCTAAACACATCATTTTTTGATCCTGCGGGAGGGGGAGATCCAATTCTCTACCAACATTTATTT	Arthropoda	Insecta	Coleoptera
BIOUG73938-F09	1	51	AATTATATATTTTATTTTTGGTATATGATCGGGAATTTTAGGCTTATCATTAAGAATACTTATTCGAATAGAATTAAGTAGGCCTGGTAATTTAATTGGTAATGATCAAATTTATAATTCAATTGTTACGGCTCATGCATTTGTAATAATTTTCTTTTTTGTTATACCTGTAATAATAGGAGGATTTGGTAATTTTTTAATTCCTTTAATAATAAGTGTCCCTGATATAGCTTTTCCTCGAATAAATAATATAAGATTTTGATTATTACCTTTTAGATTAAATTTATTATTAATTAGAATATTTTATGGTTATGGTGCTGGCACAGGTTGAACAGTATATCCTCCTTTATCTTCTATAATTTTTCATAATAGTATTTCTGTTGATTTAACAATTTTTTCTTTACATATTGCTGGTGTTTCTTCAATTATAGCTTCAATTAATTTTATTTCAACTATTTTAAATATAAAATTTTATAAAATAGAAAATATTGTATTATTTAGTTGATCTATATTAATTACATCTATCTTATTACTTTTATCATTACCTGTATTGGCTGGTGCCATTACTATATTACTATTTGATCGAAATTTAAATACATCATTTTTTGACCCCGCTGGTGGTGGGGACCCAATTTTATATCAGCATTTATTT	Arthropoda	Insecta	Hymenoptera
BIOUG73938-F09	2	22	AACATTATATTTTATTTTTGGAAGATGAGCTAGAATAGTAGGAACTTCCCTAAGTATAATTATTCGAACTGAACTAGGTCACCCCGGATCTTTCATTGGAAATGATCAAATTTATAATACAATTGTAACTGCACATGCCTTCATTATAATTTTTTTTATAGTTATACCCATTATAATTGGAGGATTTGGAAATTGACTTGTCCCATTAATATTGGGAGCCCCAGATATGGCTTTTCCCCGAATAAATAATCTAAGATTTTGATTATTACCCCCATCACTACTTCTTTTATTAAATAGATCCCTTATTGATACGGGAGCTGGAACAGGCTGAACTGTATATCCCCCCCTATCCCACATTATTGCCCACGGAGGACCTTCAGTAGATTTAGCTATTTTTTCTCTTCATTTAGCAGGAATTTCTTCTATTTTAGGAGCTGTAAATTTTATTACTACAATTATCAATATACGATCAATTGGAATTACATTTGATCGTATACCCCTTTTTGTATGATCTGTTTTAATTACAGCAATTCTTCTACTCCTGTCCCTACCTGTCCTTGCTGGAGCAATTACAATATTACTGACAGATCGCAATTTAAATACATCCTTTTTTGATCCAGCCGGAGGTGGAGACCCTATTTTATACCAACATTTATTT	Arthropoda	Insecta	Diptera
BIOUG73938-F09	3	20	TAGTCTTTATTTTATTTTTGGTTTTTGATCTGGTCTTGTTGGTTCTAGTCTTTCTTTGATTATTCGTTTAGAATTATCTAAGCCTGGATTTTTTATTGATAATGGTCAGTTATATAATAGTGTTATTACTTCTCATGCTTTGCTTATGATTTTTTTTATGGTTATGCCTAGTATAATTGGAGGTTTTGGTAATTGAATGCTTCCTCTTATATTGGGTTGTCCCGATATAAGTTTTCCTCGTTTAAATAATCTTAGTTTTTGGCTTTTGCCTACTTCTTTGATTTTGATTTTGGATTCTTTTTTTGTTGATGCTGGTTCTGGAACTAGTTGAACTATTTATCCTCCTTTAAGGACTTTGGGTCATGTGGGAAGTAGTGTGGATTTGGCTATTTTTAGTTTACATTGTGCTGGTTTGAGTTCTATCTTGGGGGGAATTAATTTTATGTGTACTGTTAAAAATCTTCGTAGTAGGTCTATTTCTTTAGAACATATAAGTCTTTTTGTTTGGTCTGTATTTGTTACGGTTTTTCTTTTAGTTTTGTCTCTTCCAGTATTAGCTGGGGCTATCACTATACTTTTGACTGATCGTAATTTTAATACTTCTTTTTTTGATCCAAGTTCTGGGGGAAACCCTTTGATTTATCAGCATTTATTC	Nematoda	Chromadorea	Tylenchida
BIOUG73970-B11	1	64	TAGTCTTTATTTTTTATTTGGGTTTTGGTCTGGTCTTGTTGGTTCAAGTCTTTCTATTATTATTCGCTTAGAGTTATCTAAGCCAGGTTTTTTTTTGGATAATGGTCAGTTGTATAATAGGGTTATTACTTCCCATGCTTTGTTGATAATTTTTTTTATAGTTATACCGAGAATGATTGGTGGTTTTGGTAATTGGATACTTCCTTTGATATTAGGTTGTCCTGATATGAGATTTCCACGTTTGAATAATTTAAGTTTTTGGCTGTTGCCTACTTCTCTTTTTTTAATTTTGGATTCTTGTTTTGTAGAGGGGGGAGGAGGTACTAGTTGAACAGTGTATCCTCCCCTTAGAACCTTGGGTCATGTGGGTAGTAGAGTTGATTTAGTAATTTTTAGTTTACATTGTGCAGGGGTTAGTTCTATTTTGGGTGGAATTAATTTTATATGTACTGTTAAAAATCTTCGTAGAAGATCGATTTCTTTGGAGCATATAAGTTTATTTGTGTGATCTGTTTTTGTGACTGTGTTTTTGCTTGTTCTTTCTTTACCTGTCTTGGCTGGTGCTATTACTATGTTATTGTTAGATCGTAATTTTAATACTTCTTTTTTTGATCCAAGTTATGGGGGTAATCCTTTAATTTATCAGCATTTGTTT	Nematoda	Chromadorea	unknown
BIOUG73970-B11	2	51	AACTTTATATTTTATATTTGGAGCTTGAGCAGGAATAGTGGGAACTTCATTAAGAATCTTAATTCGAGCTGAATTAGGTCATCCGGGAGCTTTAATTGGAGATGATCAAATTTATAATGTAATTGTAACTGCTCATGCTTTTGTAATAATTTTTTTTATAGTAATACCTATTATAATTGGAGGATTTGGGAATTGATTAGTACCCCTAATACTAGGAGCTCCAGATATAGCATTTCCTCGAATAAATAATATAAGTTTTTGATTATTACCCCCTTCCCTTACTCTTTTATTAGTGAGCAGTATAGTGGAAAATGGAGCTGGGACAGGTTGAACTGTTTACCCTCCACTCTCTTCAGTTATTGCCCATGGAGGAGCCTCAGTAGATTTAGCTATTTTTTCTCTTCATTTAGCTGGAATTTCCTCAATTTTAGGGGCTGTAAATTTTATTACAACTGTAATTAATATACGATCTTCAGGAATTACATTTGATCGAATACCCTTATTTGTATGATCTGTTGTAATTACTGCTTTATTATTATTATTATCTCTACCTGTTTTAGCCGGAGCTATTACAATACTTTTAACAGATCGAAACTTAAATACATCTTTTTTTGACCCTGCTGGAGGAGGAGATCCAATTTTATACCAACATTTATTT	Arthropoda	Insecta	Diptera
BIOUG73970-B11	3	35	AATTATATATTTTATTTTTGGTATATGATCGGGAATTTTAGGCTTATCATTAAGAATACTTATTCGAATAGAATTAAGTAGGCCTGGTAATTTAATTGGTAATGATCAAATTTATAATTCAATTGTTACGGCTCATGCATTTGTAATAATTTTCTTTTTTGTTATACCTGTAATAATAGGAGGATTTGGTAATTTTTTAATTCCTTTAATAATAAGTGTCCCTGATATAGCTTTTCCTCGAATAAATAATATAAGATTTTGATTATTACCTTTTAGATTAAATTTATTATTAATTAGAATATTTTATGGTTATGGTGCTGGCACAGGTTGAACAGTATATCCTCCTTTATCTTCTATAATTTTTCATAATAGTATTTCTGTTGATTTAACAATTTTTTCTTTACATATTGCTGGTGTTTCTTCAATTATAGCTTCAATTAATTTTATTTCAACTATTTTAAATATAAAATTTTATAAAATAGAAAATATTGTATTATTTAGTTGATCTATATTAATTACATCTATCTTATTACTTTTATCATTACCTGTATTGGCTGGTGCCATTACTATATTACTATTTGATCGAAATTTAAATACATCATTTTTTGACCCCGCTGGTGGTGGGGACCCAATTTTATATCAGCATTTATTT	Arthropoda	Insecta	Hymenoptera
BIOUG73970-B11	4	11	AAGATTATATTTTTTATTTGGAATTTGAGCAGGAATAGTTGGAACATCATTAAGAATTTTAATTCGAATAGAATTAAGAAGAATTTCTAATTTAATTAGAAATAATCAAATTTATAATGTAATTGTAACTGCTCATGCTTTTATCATAATTTTTTTTATAGTAATACCTATCTTAATTGGTGGATTTGGAAATTGATTAATCCCTATTATACTTGGAGCACCTGATATAGCTTTTCCTCGATTAAATAATTTAAGATTTTGATTTTTACCTCCCTCATTATTATTATTATTAATTAGAAGAATAGTAGAAACAGGAACAGGAACAGGATGAACAGTATATCCACCTTTATCTTCATCAATTGCTCATACAGGACCATCAGTAGATTTTTCTATTTTTTCACTTCATCTTGCAGGAATTTCTTCAATTCTTGGAGCAATTAACTTTATTACTACAATATTAAATATAAAAATTCATTTTTTAAAATTTAGTCAAATTTCTTTATTTACATGATCTGTATTAATTACAGCTATTCTATTACTATTATCATTGCCAGTATTAGCAGGAGCAATTACTATATTATTAACTGATCGAAATATTAACACTTCATTTTTTGATCCAATAGGAGGAGGAGATCCTATTTTATATCAACATTTATTT	Arthropoda	Insecta	Diptera
BIOUG74200-C05	1	38	AACTTTATATTTTATTTTTGGGGCTTGGGCAGGAATAATTGGAACTTCTCTAAGTTTATTAATTCGAACTGAATTAGGAACCCCTGGCTCATTAATTGGAAACGATCAAATTTATAATACAATTGTAACAGCGCATGCTTTTATCATAATTTTTTTTATGGTTATACCTTTCATAATCGGAGGATTTGGAAATTGATTGGTCCCTTTAATATTGGGTGCACCAGATATAGCTTTTCCTCGAATAAATAACATAAGATTTTGATTATTACCTCCTTCAATTATTCTCTTGCTTATAAGAAGAATAGTTGAAAATGGTGCAGGTACGGGTTGAACTGTTTACCCGCCTCTTTCTTCAAATATCACTCATAGAGGTGCTTCAGTTGATTTAGCTATTTTTAGATTACATTTAGCAGGAATCTCCTCAATTCTTGGGGCAATTAACTTTATTACAACTGTAATTAATATACAACCAAAAGGAATAACTTTTGACCAAATACCATTATTCGTATGATCAGTTTTAATTACAGCTATTCTTCTTCTTTTATCTTTACCGGTATTAGCAGGGGCTATTACCATACTTTTAACTGATCGAAATATTAATACTTCATTTTTTGATCCAATAGGAGGAGGTGACCCAATCCTTTACCAACATTTATTT	Arthropoda	Insecta	Coleoptera
BIOUG74200-C05	2	22	AATTATATATTTTATTTTTGGTATATGATCGGGAATTTTAGGCTTATCATTAAGAATACTTATTCGAATAGAATTAAGTAGGCCTGGTAATTTAATTGGTAATGATCAAATTTATAATTCAATTGTTACGGCTCATGCATTTGTAATAATTTTCTTTTTTGTTATACCTGTAATAATAGGAGGATTTGGTAATTTTTTAATTCCTTTAATAATAAGTGTCCCTGATATAGCTTTTCCTCGAATAAATAATATAAGATTTTGATTATTACCTTTTAGATTAAATTTATTATTAATTAGAATATTTTATGGTTATGGTGCTGGCACAGGTTGAACAGTATATCCTCCTTTATCTTCTATAATTTTTCATAATAGTATTTCTGTTGATTTAACAATTTTTTCTTTACATATTGCTGGTGTTTCTTCAATTATAGCTTCAATTAATTTTATTTCAACTATTTTAAATATAAAATTTTATAAAATAGAAAATATTGTATTATTTAGTTGATCTATATTAATTACATCTATCTTATTACTTTTATCATTACCTGTATTGGCTGGTGCCATTACTATATTACTATTTGATCGAAATTTAAATACATCATTTTTTGACCCCGCTGGTGGTGGGGACCCAATTTTATATCAGCATTTATTT	Arthropoda	Insecta	Hymenoptera
BIOUG74200-C05	3	17	TAGATTATATTTTTTATTTGGTTTTTGGTCAGGTTTGTTAGGTTCTAGCCTGTCTGTTATTATTCGTTTTGAGTTAGCTAAACCTGGTTTTTTTTTAAATAATGGTCAATTATATAATAGAATTATTACTTCTCATGCTTTATTGATAATTTTCTTTATAGTTATACCTGTTATAATTGGTGGTTTTGGTAATTGACTTTTACCTTTGATGTTGGGTTGTCCTGATATGAGTTTTCCTCGTTTAAATAATTTAAGATTTTGATTGTTGCCTACTGCTTTGGTTTTAGTTTTGGTTTCTGGTTTAGTGGATTCTGGTGGTGGTACTAGATGGACTGTGTATCCTCCTTTAAGAACAATGGGTCATATAGGTAGGAGTGTAGATCTAGTAATTTTTAGTTTACATTGTGCTGGGATTAGTTCTATTTTAGGTTCTATTAATTTTATATGTACTGTAAAAAATTTACGTAGATCTTCTATGTCTTTAGAACATATGAGTTTATTTGTATGGAGAGTTTTTGTTACGGTTTTTTTGTTAATTTTATCTTTACCTGTTCTTGCTGGGGCTATTACTATACTTTTAACAGATCGTAATTTTAATACTTCTTTTTTTGATCCTAGTTTTGGTGGTAATCCTTTAATTTATCAGCATCTTTTT	Nematoda	Chromadorea	Tylenchida
BIOUG74215-G02	1	66	TACATTATATTTTATTTTTGGCATATGGGCCGGAATAATTGGAACTAGATTAAGTTTAATTATTCGAACTGAATTAAGAAATCCAACCCAATTAATTGGAAACGATCAAATTTATAATTCAATTGTAACTGCACATGCTTTTATTATAATTTTTTTTATGGTAATACCAATTATAATTGGGGGATTCGGTAATTGATTAGTTCCTTTAATATTATGTGCACCAGATATAGCATTTCCACGATTAAATAATATAAGTTTTTGGTTATTACCGCCTGCTTTAATATTATTAATATCAAGAATATTAATAGATTGTGGGGCTGGTACAGGGTGGACAGTTTATCCCCCACTCTCTTCTTTAATATTTCATAATAATGCTTCAGTGGATTTTGCTATTTTTTCCTTGCATACTGCGGGAATCTCTTCAATTTTAGGGGCTGTTAATTTTATTACTACAATTAAGAATATGCGTTCGGAAGGATTTAGTTATGATAAATTAACTTTATTTACATGAGCAGTAGCAATTACAGCATTTTTATTATTAATATCATTACCTGTATTAGCAGGTGCAATTACAATATTATTAACAGATCGAATATTTAATACATCATTTTACGATCCAATGGGAGGGGGAGACCCTATTTTATATCAACATTTATTT	Arthropoda	Insecta	Diptera
BIOUG74215-G02	2	46	ATTTCTTTACATTTTAATAGCTATAATTATAGGATTTGTAGGGACTTCTTTAAGTATTATTATTCGATGATCTCTTATACTTCCTTCTAGTTTAGAATGATTTAATTGCTCAAATTTCAATTCTTTTTATAATAGAGTAGTAACTATACATGCTTTTTTAATAATTTTCTTTATAGTGATACCTACTCTTATTGGGGGGTTTGGTAATATTTTAATTCCTATGCTTTTAGGAGCACAAGATATGTGTTTCCCTCGATTAAATAATTTTAGTTTTTGGATTTTACCATTTAGTGGTATCTTAATAACTTCCTCTATTTTTATCAGAACTGGAGTCGGGGCAGGATGAACCATTTATCCTCCCCTGAGAAGTTATTTAGGTCACCCCAGGGTAAATATAGACTTAGTAATTTTTAGTCTCCACTTAGCTGGGATTAGCTCAATTGCTGGTTCTATTAATTTTTTATGCACTATTAATAATCTAAAATCCTCAGTATTTGATTGATTTAAAATACCATTATTTTTAGTTAGAATATGAGTTACCGCCTTTCTCTTAGTTTTAAGTCTGCCTGTTTTAGCAGGAGGAATTACTATATTATTATTTGATCGAAATTTTAATAGATCATTTTTTGACCCCCTAGGAGGAGGGGATCCTGTTTTATTCCAACACCTATTC	unknown	unknown	unknown
BIOUG74215-G02	3	38	AATTATATATTTTATTTTTGGTATATGATCGGGAATTTTAGGCTTATCATTAAGAATACTTATTCGAATAGAATTAAGTAGGCCTGGTAATTTAATTGGTAATGATCAAATTTATAATTCAATTGTTACGGCTCATGCATTTGTAATAATTTTCTTTTTTGTTATACCTGTAATAATAGGAGGATTTGGTAATTTTTTAATTCCTTTAATAATAAGTGTCCCTGATATAGCTTTTCCTCGAATAAATAATATAAGATTTTGATTATTACCTTTTAGATTAAATTTATTATTAATTAGAATATTTTATGGTTATGGTGCTGGCACAGGTTGAACAGTATATCCTCCTTTATCTTCTATAATTTTTCATAATAGTATTTCTGTTGATTTAACAATTTTTTCTTTACATATTGCTGGTGTTTCTTCAATTATAGCTTCAATTAATTTTATTTCAACTATTTTAAATATAAAATTTTATAAAATAGAAAATATTGTATTATTTAGTTGATCTATATTAATTACATCTATCTTATTACTTTTATCATTACCTGTATTGGCTGGTGCCATTACTATATTACTATTTGATCGAAATTTAAATACATCATTTTTTGACCCCGCTGGTGGTGGGGACCCAATTTTATATCAGCATTTATTT	Arthropoda	Insecta	Hymenoptera
BIOUG74284-D09	1	114	AACTTTATATTTCATTTTTGGAATTTGGTCAGGAATAATTGGAACTTCATTAAGAATTTTAATTCGAATAGAATTAAGAAATATTTCAAACTTAATTGGTAATGATCAAATTTATAATGTAATTGTCACTGCTCATGCATTTATTATAATTTTTTTCATAGTTATACCAATTTTAATTGGAGGATTTGGAAATTGATTAATTCCCATTATATTAGGAGCACCCGATATAGCATTCCCTCGAATAAATAATATAAGATTTTGATTTCTCCCCCCCTCATTAACTTTATTATTAATTAGAAGATTAGTAGAAACAGGAACAGGAACAGGATGAACAGTATACCCCCCTCTTTCATCTTCAATTGCTCATACAGGATCTTCAGTAGATTTCTCTATTTTTTCATTACATATTGCAGGAATTTCTTCAATTCTAGGAGCAATTAATTTTATCTCTACAATATTGAATATAAAAATTAAATTCTTAAATTTCAATCAAATTTCTTTATTTACTTGATCAGTATTAATTACTGCAGTATTATTATTACTTTCATTACCTGTATTAGCTGGAGCAATTACTATATTATTAACTGATCGAAATTTAAATACATCATTTTTTGATCCTATAGGAGGAGGAGATCCAATTTTATATCAACATTTATTT	Arthropoda	Insecta	Diptera
BIOUG74284-D09	2	26	TAGACTTTATTTTATTTTTGGTTTTTGGTCTGGTTTAGTTGGTTCTGCTCTTTCTGTTATTATTCGTTTGGAGCTTTCTAAGCCTGGTTTTTTTTTGGATAATGGTCAACTTTATAATAGTGTAATTACTTCTCATGCTTTATTAATAATTTTTTTTATAGTTATGCCTAGTATGATTGGTGGTTTTGGTAATTGGCTTCTTCCTTTGATACTAGGTTGTCCGGATATGAGTTTTCCTCGTTTAAATAATCTTAGTTTTTGGTTATTACCTACTTCTTTGTTTTTAATTCTTGATTCTTCTTTTGTTGATATGGGTTGTGGTACTAGTTGGACTGTTTATCCTCCTTTAAGTACTTTAGGTCATTTTGGTAGTAGTGTTGATTTAGCTATTTTTAGTTTGCATTGTGCGGGTATTAGTTCTATTTTAGGTTCTATTAATTTTATGTGTACTGTAAAGAATTTGCGTAGTAGTTCTATTTCTGTTGAGCATATAAGTCTTTTTGTTTGGTCTGTATTTGTTACTGTTTTTCTTTTAGTTCTTTCTTTACCTGTTTTGGCTGGTGCTATTACTATATTGTTGACTGATCGTAATTTTAATACTTCTTTTTTTGATCCTAGTTACGGGGGTAATCCTTTAGTTTATCAACATCTTTTT	Nematoda	Chromadorea	Tylenchida
BIOUG74337-B05	1	120	GACATTATATTTTATTTTTGGAATTTGATCAGGTATAATTGGAACCTCATTAAGAATATTAATTCGATTAGAATTAAATTCAATTAACGCTTTAATTAATAATGATCAAATTTATAACGTAATTGTTACTGCTCACGCATTTATTATAATTTTTTTTATAGTAATACCAATTATAATTGGAGGATTTGGTAATTGATTAGTCCCATTAATATTAGGAGCACCAGATATAGCCTTTCCACGATTAAACAATTTAAGATTTTGATTATTACCCCCAGCCCTTAATTTACTATTAATTAGAAGATTAGTAGAATCAGGAACAGGTACAGGATGAACTGTATATCCCCCCCTTTCTGCTTCTATTGCTCATTCTGGAGCTTCTGTAGACTTATCTATTTTTTCTCTTCATTTAGCAGGAATTTCATCAATTTTAGGAGCAATTAATTTCATTACAACCATAATTAATATAAAAATTAACATAATTAAATATGATCAATTATCTTTATTTTCATGATCAGTTTTAATTACAGCCATTTTATTAATATTATCTTTACCAGTATTAGCTGGAGCTATTACTATGCTTCTTACAGATCGAAATATTAATACTTCATTTTTTGACCCAATAGGAGGAGGAGATCCAATTTTATATCAACATTTATTT	Arthropoda	Insecta	Diptera
BIOUG74337-B05	2	87	TATTCTTTATTTTATTTTTGGAATATGATCTGGAGTTTTAGGATTATCATTAAGAATAATAATTCGATTAGAATTAGGTAGATCTGGATCTTTAATTGGAAATGATCAAATTTATAATTCGATTGTTACTACTCATGCTTTTGTAATGATTTTTTTTTTGTTATACCTATTATAATAGGAGGATTTGGAAATTTTTTAATTCCAATTTTTTTAGGAGTTCCTGATATAGCATTTCCTCGAATAAATAATATAAGATTTTGATTATTACCTCCAAGAATTATATTATTAATTAGAAGAATATTTATTGGTACAGGTACTGGAACAGGTTGAACTGTTTATCCTCCATTATCTTCAAATTTATCTCATAGAGGTCCTTCAGTTGATTTATCTATTTTTTCTTTACATATTGCTGGAGTTTCTTCTATTATAGGATCAATTAATTTTATTACTACAATTTTAAATATAAAAATTTATAAAATTGAAATTATTCCTTTATTTGCTTGATCAATATTATTAACAGCAATTTTATTATTATTATCATTACCAGTATTAGCAGGTGCTATTACTATACTTTTATTTGATCGAAATTTAAATACTTCTTTTTTTGATCCAGCAGGAGGGGGAGATCCTATTTTATATCAACATTTATTT	Arthropoda	Insecta	Hymenoptera
BIOUG74337-B05	3	80	TAGTTTATATTTTATTTTTGGTTTATGGTCTGGTCTTTTAGGGTCTAGTCTTTCTTTGATTATTCGTTTTGAACTATCAAAGCCTGGTTTTTTTTTAGATAATGGTCAGCTTTATAATAGAGTTATTACTTCTCATGCTCTTCTTATGATTTTTTTTATGGTTATACCGACTATAATTGGTGGTTTTGGTAATTGACTTCTTCCTTTGATGTTAGGTTGTCCTGATATAAGTTTTCCTCGTTTAAATAATCTTAGTTTTTGGCTTTTGCCTACTTCTTTATTTTTGGTTTTGGATTCATGTTTTGTAGATATAGGTGGAGGTACTAGTTGAACTATTTATCCTCCTTTAAGTACTTTAGGTCATGCAGGGAGTAGAGTCGATCTTGTTATTCTTAGTCTTCATTGTGCTGGTATAAGTTCTATTTTGGGTGCTATTAATTTTATGTGTACTGTAAAAAATTTACGTAGTAGCTCTGTTTCTTTAGAGCATATGAGTCTTTTTGTTTGGTCTGTTTTTGTTACAGTTTTTCTTTTAGTTCTTTCTTTGCCTGTTTTGGCTGGGGCTATTACTATACTTTTAACGGATCGTAATTTTAATACTTCTTTTTTTGATCCAAGTTATGGGGGTAATCCTCTTATTTATCAGCATTTGTTT	Nematoda	Chromadorea	Tylenchida
BIOUG74532-A08	1	71	TATTCTTTATTTTATTTTTGGGATATGATCTGGAGTTTTAGGATTATCATTAAGAATAATAATTCGATTGGAATTAGGTAGATCTGGATCTTTAATTGGAAATGATCAAATTTATAATTCGATTGTTACTACTCATGCTTTTGTAATGATTTTTTTTTTGTTATACCTATTATAATAGGAGGATTTGGAAATTTTTTAATTCCAATTTTTTTAGGAGTTCCTGATATAGCATTTCCTCGAATAAATAATATAAGATTTTGATTATTACCTCCAAGAATTATATTATTAATTAGAAGAATATTTATTGGTACGGGTACTGGAACAGGTTGAACTGTTTATCCTCCATTATCTTCAAATTTATCTCATAGGGGTCCTTCCGTTGATTTATCTATTTTTTCTTTACATATTGCTGGAATTTCTTCTATTATAGGATCAATTAATTTTATTACTACAATTTTAAATATAAAAATTTATAAAATTGAAATTATTCCTTTATTTGCTTGATCAATATTATTNACAGCAATTTTATTATTATTNTCATTACCAGTATTAGCAGGTGCTATTACTATACTTTTATTTGATCGAAATTTAAATACTTCTTTTTTTGATCCAGCAGGAGGGGGAGATCCTATTTTATATCAACATTTATTT	Arthropoda	Insecta	Hymenoptera
BIOUG74532-A08	2	7	AACATTATATTTTATTTTTGGAATTTGATCTGGAATTATAGGTTTATCATTAAGAATAATTATTCGTATAGAACTAAGAACAATTGAATTAACATTAAATAATTCTCAACTTTACAATTCTATTGTTACAACACATGCTTTAATAATAATTTTTTTTTTGTTATACCAGTAACATTAGGAGGATTTGGAAATTGAATAATTCCTTTAATATTAAATATTCCTGATATATCTTTTCCACGAATAAATAATATAAGATTTTGATTACTACCACCAAGATTAATTTTATTAATATTTAGAATATTAAATGATTCAGGAACTGGAACTGGATGAACAATTTATCCACCTTTATCTTTAAACATTGGACATTATGGAAAATCAATAGATATCGCAATTTACTCATTACATATAGCAGGAATATCATCAATTTTAGCATCAATTAATTTTATTACAACAATTATTAATATAAATCATAAAAATATATCAATAATAAAAATCAATTTATTTTCTTGATCAATTTTATTAACAACAATTTTATTACTACTATCATTACCAGTATTAGCAGGAGCTTTAACAATACTTTTATGTGATCGAAACTTAAATACTTCTTTTTTTGATCCTTCAGGAGGAGGAGACCCAATTTTATTCCAACATTTATTT	Arthropoda	Insecta	Hymenoptera
BIOUG74577-B11	1	81	TAGTCTTTATTTTCTTTTTGGTTTTTGATCTGGTTTGTTGGGTTCTAGTCTATCTTTGATTATTCGTTTAGAGTTGTCTAAGCCTGGTTTTTTTTTGGATAATGGTCAACTTTATAATAGTGTTATTACTTCTCATGCTTTATTAATGATTTTTTTTATAGTTATACCTACTATAATTGGTGGATTTGGTAATTGGATGTTGCCTTTAATGTTGGGTTGTCCGGATATAAGTTTTCCTCGTCTTAATAATTTAAGGTTTTGGTTGTTGCCTACTTCTCTTTTTTTAGTTTTGGATTCTTGTTTTGTGGATATAGGAGGAGGCACTAGTTGGACTATCTATCCTCCTTTGAGGACTTTAGGTCATGTTGGGAGTAGTGTTGATTTAGTTATTTTTAGTTTGCATTGTGCTGGATTAAGTTCTATTTTGGGGGCTATTAATTTTATGTGTACTGTTAAGAATTTGCGTAGGAGTTCTATTTCTTTGGAGCATATAAGTCTTTTTGTTTGGTCTGTTTTTGTTACTGTTTTTTTGTTAGTTCTTTCTTTGCCTGTTTTAGCGGGGGCTATCACTATATTGTTAACTGATCGTAATTTTAATACTTCTTTCTTTGATCCTAGTTATGGTGGAAATCCTTTGATTTATCAGCATTTATTT	Nematoda	Chromadorea	unknown
BIOUG74577-B11	2	66	AACTTTATATTTTATTTTTGGAATTTGAGCTGGAATAGTAGGAACTTCTTTAAGAATATTAATTCGATTAGAATTAAGATCTATTGGAACTTTAATTGGAAATGATCAAATTTATAATGTAATTGTTACAGCTCATGCTTTTATTATAATTTTTTTTATAGTTATACCAATTATAATTGGAGGTTTTGGAAATTGACTTGTTCCTTTAATATTAGGGGCGCCAGATATAGCTTTTCCTCGATTAAATAATATAAGATTTTGATTATTACCCCCCTCTTTAATATTATTAACAATAAGAATATTAGTAGAATCAGGAACAGGGACAGGATGAACAGTTTATCCTCCTCTTTCTTCTACTATTGCTCATTCTGGATCTTCAGTAGATTTATCAATTTTTTCTCTTCATATTGCTGGAATTTCTTCTATTTTAGGAGCTATTAATTTTATTTCTACTATATTAAATATACGAATTAAAAATATTTATTTTGATCAAATACCTTTATTTACATGATCAGTTATTATTACTGCTGTTTTATTATTACTTTCTTTACCTGTATTAGCTGGTGCAATTACTATATTATTAACTGATCGAAATTTAAATACATCTTTTTTTGACCCTGCAGGTGGAGGAGATCCTATTCTTTATCAACATTTATTT	Arthropoda	Insecta	Diptera
BIOUG74609-D11	1	71	TAGATTATATTTTATTTTTGGGTTTTGATCTGGTTTTCTTGGTACTTGTCTTTCTGTAATTATTCGTTTTGAGCTTTCTAAGCCTGGTTTGTTTTTAGACAATGGGCAGCTTTATAATAGTATTATTACTTCTCATGCTTTATTGATAATTTTTTTTATGGTTATGCCTGTGATAATTGGAGGTTTTGGTAATTGAATGTTGCCTTTGTTACTTGGTTGTCCTGATATAAGTTTTCCTCGTTTGAATAACTTGAGTTTTTGATTGCTTCCTACAGCTTTGGTTTTGGTTTTGGTTTCTGGTTTCGTTGATGTTGGTGGTGGTACTAGATGGACTATCTACCCTCCTTTGAGTACTTTGGGTCATGTTGGTAGAAGTGTAGATCTGGTTATTTTTAGTTTGCACTGTGCTGGTGTGAGTTCAATTCTTGGTGGGATTAATTTTATGTGTACTGTAAAAAATTTGCGTAGTTCTTCTATTTCTTTGGAACACATAAGTCTTTTTGTTTGGACTGTTTTTGTTACTGTATTTTTGTTAGTCCTTTCTTTGCCTGTTTTGGCTGGTGCTATCACAATACTTTTAACTGACCGTAATTTTAATACTTCTTTTTTTGATCCTGGGTATGGTGGGAACCCTTTGATTTATCAACATTTGTTT	Nematoda	Chromadorea	Tylenchida
BIOUG74609-D11	2	53	AACTTTATATTTTATTTTTGGGGCTTGGTCTGGAATAGTTGGAACTTCTCTAAGTTTATTAATTCGAACAGAATTAGGAACTCCGGGTTCTTTAATTGGTGACGACCAAATTTATAATGTTATTGTTACAGCTCATGCATTTGTAATAATTTTTTTTATAGTTATACCTTTTATAATTGGCGGATTTGGCAATTGACTAGTTCCTTTAATATTAGGAGCTCCTGATATAGCTTTCCCTCGGATAAATAATATAAGATTTTGATTATTACCCCCTTCCTTAAGATTTTTATTATTTAGAAGAATTGTAGAAAATGGGGCAGGAACAGGATGAACTGTTTATCCCCCTCTTTCTTCCAATATTGCTCATGGAGGATCTTCAGTAGATTTAGCAATTTTTAGATTACATTTAGCAGGAATTTCATCTATTTTAGGAGCAATTAATTTTATTACTACTGTTATTAATATACGGCCAGAAGGAATAACTTTAGATCGAATACCATTATTTGTTTGAGCTGTAGTAATTACTGCTATTTTATTACTTTTATCTTTACCTGTATTAGCAGGAGCAATTACTATACTTTTAACTGATCGAAATATTAATACTTCCTTCTTTGACCCCGCAGGAGGAGGAGACCCTATTTTATATCAACATTTATTT	Arthropoda	Insecta	Coleoptera
BIOUG74686-E11	1	110	TATTCTTTATTTTATTTTTGGAATATGATCTGGAATTTTAGGATTATCATTAAGAATAATAATTCGATTAGAATTAGGTAGATCTGGATCTTTAATTGGAAATGATCAAATTTATAATTCAATTGTTACTACTCATGCTTTTGTAATGATTTTTTTTTTGTTATACCTATTATAATAGGAGGATTTGGAAATTTTTTAATTCCAATTTTTTTAGGAGTTCCTGATATAGCATTTCCTCGAATAAATAATATAAGATTTTGATTATTACCTCCAAGAATTATATTATTAATTAGAAGAATATTTATTGGTACAGGTACTGGAACAGGTTGAACTGTTTATCCTCCATTATCTTCAAATTTATCTCATAGAGGTCCTTCAGTTGATTTATCTATTTTTTCTTTACATATTGCTGGNGTTTCTTCTATTATAGGATCAATTAATTTTATTACTACAATTTTAAATATAAAAATTTATAAAATTGAAATTATTCCTTTATTTGCTTGATCAATATTATTAACAGCAATTTTATTATTATTATCATTACCAGTATTAGCAGGTGCTATTACTATACTTTTATTTGATCGAAATTTAAATACTTCTTTTTTTGATCCAGCAGGAGGGGGAGATCCTATTTTATATCAACATTTATTT	Arthropoda	Insecta	Hymenoptera
BIOUG74686-E11	2	110	TATTCTTTATTTTATTTTTGGAATATGATCTGGAATTTTAGGATTATCATTAAGAATAATAATTCGATTAGAATTAGGTAGATCTGGATCTTTAATTGGAAATGATCAAATTTATAATTCAATTGTTACTACTCATGCTTTTGTAATGATTTTTTTTTTGTTATACCTATTATAATAGGAGGATTTGGAAATTTTTTAATTCCAATTTTTTTAGGAGTTCCTGATATAGCATTTCCTCGAATAAATAATATAAGATTTTGATTATTACCTCCAAGAATTATATTATTAATTAGAAGAATATTTATTGGTACAGGTACTGGAACAGGTTGAACTGTTTATCCTCCATTATCTTCAAATTTATCTCATAGAGGTCCTTCAGTTGATTTATCTATTTTTTCTTTACATATTGCTGGNGTTTCTTCTATTATAGGATCAATTAATTTTATTACTACAATTTTAAATATAAAAATTTATAAAATTGAAATTATTCCTTTATTTGCTTGATCAATATTATTAACAGCAATTTTATTATTATTATCATTACCAGTATTAGCAGGTGCTATTACTATACTTTTATTTGATCGAAATTTAAATACTTCTTTTTTTGATCCAGCAGGAGGGGGAGATCCTATTTTATATCAACATTTATTT	Arthropoda	Insecta	Hymenoptera
BIOUG74891-E12	1	92	TAGTTTGTATTTTATTTTTGGTTTTTGATCTGGATTTGTTGGTTCTAGTTTATCTTTTTTAATTCGTTTGGAATTAGCTAAGCCTGGTTTTTTTTTGGTAGATGGTCAGTTGTATAATAGTGTTATTACTTCTCATGCTTTGTTGATAATTTTTTTTATGGTTATACCTACAATAATTGGGGGTTTTGGAAATTGAATGTTGCCTTTAATATTAGGTTGTCCAGATATAAGTTTTCCTCGTTTGAATAATTTAAGTTTTTGATTACTTCCTACATCTTTGTTTTTAATTTTAGATTCTTGTTTTGTAGAGGGAGGTGGTGGTACTAGTTGAACGGTATATCCTCCATTAAGTACTTTAGGTCATCCTGGTTCTAGTGTAGATTTGGTTATTTTTAGTTTACATTTTGCTGGAATTAGTTCTATTTTGGGTGGTATTAATTTTATGTGTACTGTAAAGAATTTACGTAGTAGTTCTATTTCTTTAGAGCATATAAATCTTTTTGTTTGATCTGTTTTTGTTACTGTGTTTCTTTTAGTATTGTCTTTGCCGGTTTTAGCTGGTGCTATTACTATGTTATTAACTGATCGTAATTTTAATACTAGATTTTTTGATCCTAGTTGTGGAGGTAATCCTTTGGTTTATCAACATTTGTTT	Nematoda	Chromadorea	unknown
BIOUG74891-E12	2	90	AACTCTTTATTTTATTTTTGGGATCTGGGCAGGTATAGTAGGAACATCTCTTAGAATATTGATTCGATTAGAATTAAGAACTCCTGGAGCACTAATTGGTAACGACCAAATTTATAATGTAATTGTAACAGCCCATGCATTTATTATAATTTTTTTTATAGTAATACCTATTATAATAGGAGGATTTGGAAACTGATTAGTCCCACTCATATTAGGGGCCCCAGATATAGCTTTCCCTCGTATAAATAATATAAGATTTTGATTATTACCCCCCTCTCTTCTACTTCTACTAACAAGAAGATTAGTTGAAACAGGAACTGGAACAGGTTGAACTGTTTATCCTCCTCTCTCCTCAATTATTTCTCACACTGGATCATCAGTCGATTTATCAATTTTTTCTCTCCATTTAGCTGGAATTTCATCAATTTTAGGCGCAATTAACTTTATTACTACATTTATTAATATACGAATTAATAATATTAAATTTGATCAAATCCCTCTTTTTGCTTGATCAGTAATTATTACTGCCATTTTATTATTGCTTTCCCTTCCAGTTTTAGCAGGTGCTATTACCATATTATTAACTGATCGAAATATTAATACTTCATTTTTTGATCCTTCTAGAGGAGGAGATCCAATTTTATACCAACACTTATTT	Arthropoda	Insecta	Diptera
BIOUG75533-C11	1	161	AATTCTTTATTTTATTTTTGGTATATGGTCTGGAATTTTAGGATTGTCATTAAGAATAATTATTCGATTAGAATTAGGGAGATCAGGATCTTTAATTGGAAATGATCAAATTTATAATTCAATTGTTACAACTCATGCTTTTGTAATAATTTTTTTTTTTGTTATACCAGTTATAATAGGAGGATTTGGAAATTTTTTAATTCCATTATTTTTAGGAGTTCCAGATATAGCATTTCCTCGAATAAATAATATAAGATTTTGATTATTACCTCCTAGAATTATATTATTAATTATAAGAATGTTTATTGGTAATGGAACTGGAACTGGTTGAACAGTTTATCCTCCATTATCTTCAAATTTAAGACATAATGGACCTTCAGTTGATTTATCTATTTTTTCTTTACATATTGCTGGAATTTCTTCAATTATAGGATCAATTAATTTTATTTCAACTATTTTGAATATAAAAATTTATAAAATTGAAATTATTCCTTTATTTTCTTGAGCAATATTATTAACAGCAATTTTATTATTATTATCATTACCAGTTCTTGCAGGAGCAATTACTATATTATTATTTGATCGAAATTTAAATACATCATTTTTTGACCCTTCAGGGGGAGGTGATCCAATTTTATATCAACATTTATTT	Arthropoda	Insecta	Hymenoptera
BIOUG75533-C11	2	85	TAGTCTTTATTTTTTATTTGGTTTTTGATCTGGTTTAGTTGGTTCTAGACTTTCTGTTATTATCCGTTTAGAGTTATCTAAGCCTGGTTTTTTCTTAGATAACGGTCAACTTTATAATAGTATTATTACTTCTCATGCTTTATTAATAATTTTTTTTATGGTTATACCTAGTATAATTGGTGGATTTGGTAATTGAATGTTACCTTTAATATTAGGTTGTCCTGATATAAGTTTTCCACGTTTAAATAATTTAAGTTTTTGGTTATTACCAGCTTCTTTATTTTTGGTTCTTGATTCTGCTTTTGTTGATATAGGTGGTGGTACCAGTTGAACTATTTACCCTCCTTTAAGAACTTTAGGTCATGTAGGTAGAAGAGTAGATTTAGTTATTTTTAGTCTTCATCTTGCCGGTATTAGTTCTATCCTAGGTGCTATTAATTTTATATGTACAGTAAAAAATTTACGTAGTAGTTCTATTTCTTTAGAGCATATAAGTCTTTTTGTTTGATCTGTTTTTGTTACTGTTTTTCTTCTTGTTTTATCTTTACCAGTCTTGGCTGGTGCTATTACTATACTTTTAACTGATCGTAATTTTAATACTTCTTTTTTTGATCCTAGTTATGGTGGTAACCCTCTTATTTATCAACATCTTTTT	Nematoda	Chromadorea	Tylenchida
BIOUG75533-C11	3	44	AACCCTATATTTTTTATTTGGCATTTGATCAGGATTTATTGGTACTATCTTAAGAATTATTATCCGTATTGAATTATCTACAACTAATAATTTTATTAATAATGATCAAATTTATAATGTAATTGTAACTTCTCATGCATTTATTATAATTTTTTTTATAGTAATACCAATTTTAATTGGAGGATTTGGAAATTGATTAATTCCAATTATATTAGGAGCACCAGATATAGCATTCCCTCGTTTAAATAATTTAAGATTTTGATTATTGCCTCCATCTTTATTTTTTTTATTATTAAGAAGAATTATAGAATCAGGAACAGGTACAGGATGAACAGTTTATCCTCCTTTATCGTCATCTATCGCTCATTCTGGTTCATCTGTTGATTTTTCAATTTTTTCTCTACATATTGCCGGAATTTCTTCAATTTTAGGAGCAATTAATTTTATTTCAACAATATTAAATATAAAAATTAAATATTTAAAAATAAATCAAATTTCTTTATTTACATGATCAGTTTTAATTACAGCGATTTTATTATTATTATCTTTACCAGTATTAGCTGGAGCAATTACTATATTATTGACTGATCGAAATTTAAATACTTCATTTTTTGATCCTTTAGGAGGAGGAGATCCTATTCTTTATCAACACTTATTT	Arthropoda	Insecta	Diptera
BIOUG75533-C11	4	8	AACATTATATTTTATTTTTGGAATTTGAGCAGGAATAATCGGAACTTCATTAAGAATTATTATTCGATTAGAATTAAGAACAATTTCAAATTTAATTGGAAATGATCAAATTTATAATGTTATTGTAACAGCTCATGCTTTTATTATAATTTTTTTTATAGTTATACCAATTTTAATTGGTGGATTTGGAAATTGACTGATTCCTATTATATTAGGAGCACCTGATATAGCTTTTCCTCGGATAAATAATATAAGATTTTGATTATTACCCCCTTCATTATCTTTATTATTAATTAGAAGAATAGTAGAAACTGGTACAGGTACAGGATGAACTGTTTATCCCCCACTATCATCTATTATTGCCCATACAGGTTCTTCTATTGATTTCTCAATTTTTTCATTACATATTGCAGGAATTTCATCTATTTTAGGAGCAATTAATTTTATTTCTACTATAATAAATATAAAAATTAAATTTTTAAAATTTGATCAAATTTCATTATTTACATGATCTATTTTAATTACTACTATTTTATTATTATTATCTTTACCTGTATTAGCAGGAGCAATTACAATATTATTAACAGATCGAAATTTAAATACTTCATTTTTTGATCCTATAGGAGGAGGAGATCCAGTTCTTTATCAACATTTATTT	Arthropoda	Insecta	Diptera
BIOUG75534-A10	1	107	AACCCTATACTTTATTTTTGGAATTTGATCTGGTATAATTGGTACTTCATTAAGAATATTAATTCGTTTAGAATTAGGCACCCCTGGTAACTTAATCGGTAATGATCAAATTTATAATGTAATTGTTACTGCACATGCTTTTATTATAATTTTTTTTATAGTTATACCAATTTTAATTGGTGGTTTTGGAAATTGACTTGTTCCTTTAATATTAGGTGCTCCAGATATAGCTTTTCCTCGAATAAATAATTTGAGATTTTGACTTTTACCCCCTTCTCTCTTATTACTATTAATGAGTAGAATTGTAGAATCCGGTACAGGAACAGGTTGAACTGTTTATCCCCCTCTCTCTTCTTCATTAGCTCACATAGGAGCTTCTGTTGATCTATCTATCTTTTCTCTACATATAGCAGGAATCTCATCAATTTTAGGAGCTATTAACTTTATCACCACAATAATTAACATAAATACAAAAATAATTAATCTCGACCAAATTTCATTATTTTCATGAGCTGTTATTATCACCGCCATTTTACTACTATTATCATTACCCGTACTAGCTGGAGCAATTACCATATTATTAACTGACCGTAATTTAAATACTTCATTTTTTGATCCTATAGGAGGGGGTGATCCTGTTCTTTACCAACATCTTTTT	Arthropoda	Insecta	Diptera
BIOUG75534-A10	2	37	TAGTCTTTATTTTATTTTTGGTTTTTGGTCTGGTTTAGTTGGTTCTAGTTTGTCTGTTCTTATTCGTTTGGAGTTATCCAAACCTGGTTTTTTTTTAGATAATGGTCAGCTTTATAATAGTGTTATTACTTCTCATGCTTTGTTAATAATTTTTTTTATAGTTATGCCTACTATAATTGGTGGTTTTGGTAATTGGATATTACCTCTAATATTAGGTTGTCCTGATATAAGTTTTCCACGTTTAAATAATTTGAGTTTTTGATTATTGCCTACTGCTTTATTTTTGGTTTTGGATTCTTGTTTTGTTGATATAGGTGGTGGTACTAGTTGAACTATTTATCCTCCTTTAAGGACTTCTGGTCATGTAGGTAGAAGTGTTGATTTGGTTATTTTTAGTCTTCATTGTTCTGGTTTAAGTTCAATTTTGGGTGGTATTAATTTTATGTGTACTGTTAAAAATTTACGTAGTAGATCTATTTCTTTAGAGCATATAAGTTTATTTGTATGGTCTGTTTTTGTTACAGTTTTTTTGTTAGTTCTTTCATTACCTGTATTAGCTGGTGCTATTACTATACTTTTAACTGATCGTAATTTTAATACTTCTTTTTTTGATCCCAGTTATGGTGGTAATCCTTTAATCTATCAGCATCTTTTC	Nematoda	Chromadorea	Tylenchida
BIOUG75534-A10	3	11	AACTTTATATTTTATTTTTGGTATTTGATCAGGAATGGTTGGTACATCTTTAAGTTTACTTATTCGAGCTGAATTAGGTAATCCAGGATCATTAATTGGAGATGATCAAATTTATAATACTATTGTAACAGCCCACGCCTTCATTATAATTTTTTTCATAGTAATACCAATTATAATTGGAGGATTTGGAAATTGATTAGTACCCCTAATATTAGGGGCCCCTGATATAGCTTTCCCTCGAATAAATAATATGAGATTTTGATTATTACCCCCCTCATTAATAATTTTAATTTCAAGAAGAATCGTAGAAAATGGAGCAGGAACAGGATGAACAGTTTACCCCCCACTTTCATCAAATATTGCTCATAGAGGAGGATCTGTTGATTTAGCTATTTTTTCTCTACATTTAGCAGGTATCTCATCAATCTTAGGGGCTATTAATTTTATTACAACAATTATTAATATACGACCCAACAAAATATCATTTGATCAAATACCTTTATTTGTATGAGCCGTAGGAATTACAGCACTACTTTTATTATTATCTCTACCAGTATTAGCTGGAGCTATTACTATACTTTTAACTGATCGAAATTTAAACACTTCATTTTTTGATCCTGCAGGAGGAGGAGATCCAATTTTATATCAACATTTATTT	Arthropoda	Insecta	Lepidoptera
BIOUG75701-B09	1	24	ATTATTATATTTTATTTTTGGNATTTGTTCAGGAATTATAGGTTTATCTATAAGAATAATTATTCGATTAGAATTAGGAAATCCTGGTTCATTAATTGGAAGAGATCAAATTTATAATTCAATAGTTACAATACATGCTTTAGTTATAATTTTTTTTTTGTAATACCTGTAATAATAGGAGGATTTGGAAATTATTTTATTCCATTAATAATAGGAGTAGTTGATATAGCATTTCCTCGAATAAATAATATAAGATTTTGATTACTTCCTCCAAGATTAATATTTATATTAATAGGAAGATTTATAGGAACAGGTTCAGGAACAGGATGAACAATTTATCCTCCNTTATCTTCAAATTTATCTCATAGAGGACCTTCAGTAGATATAACTATTTTTTCTTTACATTTAGCTGGTATATCTTCAATTATAGCATCTATTAATTTTATTACTACAATTTGTAATATAAAAATTTTTAAAATAGAAATAATTACATTATTTAGATGAGCAATTTTATTAACATCTATTTTATTATTATTATCNTTACCAGTATTAGCTGGTGCAATTACTATATTATTATTTGATCGAAATTTAAATACAACTTTTTTTGATCCAACAGGTGGTGGAGATCCAATTTTATATCAACATTTATTT	Arthropoda	Insecta	Hymenoptera
BIOUG75701-B09	2	9	ATTATTATATTTTATTTTTAGGATTTTTTCAGGAATTATAGGTTTATCTATAAGAATAATTATTCGTTTAGAATTAGGAAATCCAGGTTCATTAATTGGAAGTGATCAAATTTATAATTCAATAGTTACAATACATGCTTTAGTTATAATTTTTTTTTTGTTATACCAGTGATAATAGGAGGATTTGGAAATTATTTTATCCCAATAATAATAGGGGTAATTGATATAGCATTTCCTCGAATAAATAATATAAGATTTTGATTATTACCTCCAAGATTAATATTTATATTAATAGGAAGATTTATAGGAACAGGTTCAAGTACAGGATGAACAATTTATCCTCCCTTATCTTCAAATTTGTCACATAATGGGCCTTCAGTAGATATAACTATTTTTTCTTTACATTTAGCTGGTATGTCTTAAAGTAGAAATAATTACACTATTTAGATGAGCAATTTTATTAACATCTATTTTATTATTATTATCTTTACCAGTTTTAGCTGGTGCTATTACTATATTATTATTTAATCAAATTTAAATACAACATCTTTTGACCCAAGAGGTGGAGGGGACCCAATTTTATATCAACATTTATTT	Arthropoda	Insecta	Hymenoptera
BIOUG75701-B09	3	9	ATTATTATATTTTATTTTTGGAATTTGTTCAGGAATTATAGGTTTATCTATAAGAATAATTATTCGTTTAGAATTAGGAAATCCAGGTTCATTAATTGGAAGAGATCAAATTTATAATTCAATAGTTACAATACATGCTTTAGTTACAATTTTTTTATGTTATACCAGTAATAATAGGAGGATTTGGAAATTATTTTATTCCAATAATAATAGGAGTAGTTGATATAGCATTTCCTCGAATAAATAATATAAGATTTTGATTATTACCTCCAAGATTAATATTTATATTAATAGGAAGATTTATAAGAACAGGATCAGGTACAGAATGAACAATTTATCCTCCTTTATCTTCAAATTTATCACATAGTGGACCTTCAGTAGATATAACTATTTTTTCTTTACATTTAGCTGGTATATCTTCAATTATAGCATCTATTAATTTTATTACAACAATTTGTAATATAAAAATTTTTAAAATAGAAATAATTACATTATTTAGATGNGCAATTTTATTAACATCTATTTTATTATTATTATCATTACCAGTATTAGCAGGTGCTATTACTATATTATTATTTGATCGAAATTTAAATACAACTTTTTTTGATCCAACAGGTGGTGGAGATCCAATTTTATANCAACATTTATTT	Arthropoda	Insecta	Hymenoptera
BIOUG75701-B09	4	9	ATTATTATATTTTATTTTTGGAATTTGTTCAGGAATTATAGGTTTATCTATAAGAATAATTATTCGTTTAGAATTAGGAAATCCAGGTTCATTAATTGGAAGAGATCAAATTTATAATTCAATAGTTACAATACATGCTTTAGTTATAATTTTTTTTTGTTATACCAGTAATAATAGGAGGATTTGGAAATTATTTTATTCCAATAATAATAGGAGTAGTTGATATAGCATTTCCTCGAATAAATAATATAAGATTTTGTTTATTACCTCCAAGATTAATATTTATATTCATAGGAAGATTTATAGGAACAGGATCAGGTACAGGATGAACAATTTATCCTCCTATATCTTCAAATTTATCACATAGTGGACCTTCAGTAGATATAACTATTTTTTCTTTACATTTAGCTGGTATATCTTCAATTATAGCATCTATTAATTTTATTACAACAATTTGTAATATAAAATTTTTAAAATAGAAATAATTACATTATTTAGATGAGCAATTTTATTAACATCTATTTTAGTATTATTATCATTACAAGTTTTAGCAGGTGCTATTGCTATATTATTATTTGATCGAAATTTAAATACAACTTTCTTTGATCCAACAGGTGGTGGAGATTCAATTTTATACCAACATTTATTT	Arthropoda	Insecta	Hymenoptera
BIOUG75701-B09	5	7	AATGTTGTATTTTTTGTTTGGTTTGTGGTCAGGTTTTGTTGGTACTAGTTTATCAATAATTATTCGTTTTGAATTAGCTAAGCCTGGTTTCTTGCTTGGTAATGGGCAGTTATATAATTCTATTATTACTGCTCATGCTCTTTTGATGATTTTTTTTATGGTTATACCTAGAATGGTTGGGGGTTTTGGTAATTGAATGCTTCCAATTATGTTAGGTTCTCCTGATATGAGTTTTCCACGTCTTAATAATTTGAGGTTTTGACTTCTTCCTGTTTCTTTAATTCTTTTAATTGACTCAGGTTTTGTGGATATGGGTTGTGGTACTAGCTGGGTGGTTTATCCTCCTTTAAGAACTTTAGGTCATCCTGGTAGGAGGGTTGATTTGGCTATTTTTAGTTTGCATTGTGCTGGTGTAAGTTCTATTTTAGGTGGTATTAATTTTATAACTACTACTAAGAATCTTCGTAGAAGTTCAATTTCATTAGAGCATACTAGTCTTTTCGTTTGGACTATTTTTGTTACTGTTTTTTTATTGGTTTTATCTTTACCTGTTTTGGCTGGTGCTATTACTATACTATTAACTGATCGTAATTTAAATACATCTTTTTTTGATCCTAGTATAGGTGGTAATCCTTTGATTTATCAGCATTTGTTT	Nematoda	Chromadorea	Rhabditida
BIOUG75701-B09	6	7	ATTATTATATTTTATTTTTGGAATTTGCTCAGGAATTATAGGTTTATCTATAAGAATAATTATTCATTTAGAATTAGGAAATCCAGGTTCATTAATTGGAAGGGATCAAATTTATAATTCAATAGTTACAATACATGCTTTAGTTGTAATTTTTTTTTGTTATACCAGTAATAATAGGAGGATTTGGAAATTATTTTATTCCAATAATAATAGGAGTAGTTGATATAGCATTTCCTCGAATAAATAATATAATATTTTGATTATTACTTCCAAAATTAATATTTATATTAATAGGAAGATTTAGAGGAACGGGTTCAGGTACAGGATGAACAATTTATCCTCCTTTATCTTCAAATTTATCACACAGCGGACCTTCAGTAGATATAACTATTTTTTCTTTACATTTAGCTGGTATTTCTTCAATTATAGCATCTATTAATTTTATTACAACAATTTGTGATATAAAAATTTTTAAAATAGAAATAATTACATTATTTAGATGAGCAATTTTATTATCATCTATTTTATTATTATTATTACTACCAGTATTAGCTGGTGCCATTACTATATTATTATTTGATCGAAATTTAAATACAACATTTTTTGATCCAACAGGTGGAGGAGATCCAATTTTATATCAACATTTATTT	Arthropoda	Insecta	Hymenoptera
BIOUG75701-B09	7	5	ATTAATATATTTTATTTTTGGAATTTGTTCAGCAATTATAGAATTATCTATAAGAATAATTATTCATTTAGAATTAGAAAATCCAGGTTCATTAATTGAAAGTGATCAAATTTATAATTCTATTGTTACTATACATAATTATACTATAATTTTTTTTGTTATACCTGTTATAATAGGAGGATTTCGAAATTATTTTACCCCAATAATAATAGGAATTGTTGATATAGCTTTTCCACGAATAAATAATATAAGATTTTGTTTATTACCTCCAAGACTAATATTTATATCAATAAGAAGATTTGTAGGAATAGGATCAGGAACAGTGTGGACAATTTATCCACCATTATTCTCTAATTTAGCACATAGAGGACCTTCGGTAGATATAACTATTTTTTCTTTACATTCAACTGGTATATCTTCTATCGTAGCTTCTATTAATTTTATTAGAACTATTTGTAATATAGAAATAATTACATTATTTAGATGAGCAATTTTATTAATATCAATTTTATTATTATTATCATTACCAGTATTAGCTGGGGCTATTACTATATTATTATTTGATCGAAATTTAAATACAACTTTTTTTGATCCAGCAGGAGGGGGTGATCCAATTTTATATCAACATTTATTT	Arthropoda	Insecta	Hymenoptera
BIOUG75976-C09	1	59	TATTATATATTTTATTTTTGGAATATGATCTGGAATTTTAGGTTTATCTTTAAGTTTATTAATTCGTATAGAATTAAGAATTCCTGGCTCATTAATTGGGAATGATCAAATTTATAACTCAATTGTTACTGCTCATGCTTTTGTAATAATTTTTTTTTTGTTATGCCTGTAATAATAGGTGGATTTGGAAATTTTTTAATTCCTTTAATAATAGGTATTCCTGATATAGCTTTTCCTCGAATAAATAATATAAGTTTTTGATTATTACCATTTAGATTAATATTATTATTGATTAGGATATTTATTGGTTCAGGGTCTGGTACAGGATGAACTGTTTATCCTCCATTGTCATCATTAATATTTCATAATAGGGCATCAGTAGATTTAACAATTTTTTCTTTACATATTGCAGGAATTTCTTCTATTATAGCTTCAATTAATTTTATTTCAACAATTTTAAATATAAATTTTATAAGAATAGAAAATTTAACATTATTTTTATGATCAATATTAATTACTTCTATTTTATTATTATTGTCTTTACCTGTTTTAGCTGGAGCTATTACTATATTATTATTTGATCGTAATTTAAATACATCATTTTTTGATCCTGCCGGAGGGGGGGACCCAATTTTATATCAACATTTATTT	Arthropoda	Insecta	Hymenoptera
BIOUG75976-C09	2	56	TACTCTTTATCTTTTTTTTGGTCTATTTAGTGGTATAGCTGGAACAGCTTTTTCTATGATTATTCGAATAGAGCTTTGTAAGCCTGGTTTTTTTTTTAATGATGGTCAATTATATAACAGAGTTATTACTGCTCATGCTTTAGTAATAATTTTTTTTATAGTTATGCCAACTTTGGTGGGTGGTTTTGGTAATTGAATGTTGCCAATTATGTTGGGTTGTCCTGATATAAGATTTCCACGTTTAAATAATTTGAGTTTTTGGTTGCTTCCTGTGGCTATTATTCTTTTGGTTCTTTCTAGTTTTGTTGATAGGGGTTGTGGTACAAGCTGAGTGGTTTATCCACCTTTAAGAACTTTAGGACATCCCGGCAGAAGTGTTGATTTGGCAATTTTTAGTTTGCATTGTGCAGGTGTTAGTTCGATTTTGGGAGGTATTAATTTTATAACTACTGTAAAAAATCTTCGTAGGAGTTCTGTTTCTTTTGAACATATGTCTTTATTTGTTTGAACTATCTTTGTTACAGTTTTTTTATTGGTTTTATCTTTGCCTGTTTTAGCTGGAGCAATTACAATATTATTAACAGATCGAAATTTTAATACTTCTTTTTTTGATCCAAGCATAGGGGGGAATCCTTTAATTTATCAACATTTGTTC	Nematoda	unknown	unknown
BIOUG75976-C09	3	53	CACCTTATATTTTTTATTTGGAATTTGAGCAGGAATAATTGGTACATCTTTAAGAATTTTAATTCGATTAGAATTAAGAACAACATCCAGCCTAATTGGAAATGATCAAATCTATAATGTAATCGTAACTGCCCATGCTTTTATTATAATTTTCTTTATAGTAATACCGATTCTAATTGGGGGATTTGGTAATTGACTAATTCCCATTATATTGGGAGCCCCAGATATAGCTTTCCCCCGAATAAATAATATAAGATTTTGATTACTACCCCCTTCTTTATCTTTATTATTAATTAGAAGAATAGTAGAAACAGGAACAGGTACCGGTTGAACTGTGTATCCTCCACTTTCTTCAATTATTGCACATACAGGCCCTTCGGTTGATTTCTCAATTTTTTCTCTCCACATTGCTGGAATTTCATCAATCCTAGGAGCTATTAACTTTATTGCTACCATATTAAATATAAAAATTAAATTTTTAAAATTTGATCAAATTTCATTATTTATTTGATCAATCTTAATTACTACAGTACTTCTTCTTTTATCCTTACCAGTATTAGCCGGAGCCATTACTATGTTATTAACAGATCGAAACTTAAATACTTCTTTTTTTGATCCTATAGGAGGAGGAGACCCTATTTTATATCAACACTTATTT	Arthropoda	Insecta	Diptera
BIOUG75976-C09	4	14	GACACTGTACATTATTTTTTCCATATTAGCTGGAATTATTGGTGGATTATTATCGGTGATTATTCGCACTCAGCTAATGCACATTAATATACTTAACAATAACTATCAATTATATAACGTAATGGTTACAGGGCATGCGTTGATAATGGTGTTTTTTATGATAATGCCAGCCCTCATGGGAGGATTTGGTAACTGGTTTGTACCTCTCATGATTGGCGCACCAGATATGGCGTTTCCTCGTATGAATAATTTGAGTTTCTGGTTATTAGTGTCATCTTTTATTTTGCTCATTCTCTCAGTGTTTATTGGTGAAGGTCCAGGTACAGGTTGGACTTTATATCCACCTTTATCACAGGTAATGTCCCATCCAAGTGCAGGAGTTGACATTGCTATACTTGCACTCCACGTTGCTGGTATGTCGTCAATTGTTGGGGCGATCAACTTTATAGTTACTATATTTAACATGCGCGCAAAAGGCATGTCATTAACTAAGATGCCACTGTTTGTTTGGTCTGTCTTGTTAACAGCATTTATGTTGATTGTTGCCTTACCAGTGCTTGCCGGTGCTATAACTATGCTTCTTACTGATCGCAATATTGGTACTTCCTTTTTTGATCCTGCCGGTGGCGGCGATCCTGTGTTATTTCAACATCTATTT	Proteobacteria	Alphaproteobacteria	Rickettsiales
BIOUG75976-C09	5	7	CACCTTATATTTTTTATTTGGAATTTGAGCAGGAATAATTGGTACATCTTTAAGAATTTTAATTCGATTAGAATTAAGAACAACATCCAGCCTAATTGGAAATGATCAAATCTATAATGTAATCGTAACTGCCCATGCTTTTATTATAATTTTCTTTATAGTAATACCGATTCTAATTGGAGGATTTGGTAATTGACTAATTCCCATTATATTAGGAGCCCCAGATATAGCTTTCCCTCGAATAAATAACATAAGATTTTGATTACTACCCCCTTCCTTATCCTTATTATTAATTAGAAGAATAGTAGAAACAGGAACAGGTACCGGTTGAACTGTATATCCCCCACTTTCTTCAATTATTGCACATACAGGCCCTTCGGTTGATTTCTCAATTTTTTCTCTTCACATTGCTGGAATTTCATCAATCCTAGGAGCTATTAACTTTATTTCTACCATATTAAATATAAAAATTAAATTTTTAAAATTTGATCAAATTTCATTATTTATTTGATCAATCTTAATTACTACAGTACTTCTTCTTTTATCCCTACCAGTATTAGCCGGAGCCATTACTATGTTATTAACAGATCGAAACTTAAATACTTCNTTTTTTGATCCTATAGGAGGAGGAGACCCTATTTTATACCAACACTTATTT	Arthropoda	Insecta	Diptera
BIOUG76206-F02	1	91	TACATTATATTTTATTTTTGGTATTTGAAGAGGGATAATCGGAACATCTTTAAGAATTTTAATTCGAATAGAATTAAGAACAGTTTTAAATCTAATTGGTAATGATCAAATCTATAATGTAATTGTAACTGCTCATGCTTTCATTATAATTTTTTTTATAGTTATACCAATTTTAATTGGAGGATTTGGAAACTGATTAATTCCTATTATGTTAGGAGCCCCTGATATAGCTTTTCCACGAATAAATAATTTAAGATTTTGATTTTTACCNCCCTCATTATTATTACTACTAACTAGAAGATTANTAGAAAATGGAACAGGGACAGGATGAACAGTNTACCCTCCANTATCTTCATCAATTGCACATACAGGTTCATCAGTAGATTTTTCTATTTTTTCTCTACATATTGCTGGAATTTCATCTATTCTTGGAGCAATTAATTTTATTTCTACAATAATAAATATAAAAATTAAATTCATTAAATTTGATAAAATNTCATTATTCATCTGATCTGTATTAATTACAGCAATTCTTTTATTATTATCATTACCCGTACTAGCTGGAGCAATNACTATATTATTAACTGATCGAAATTTAAATACTTCTTTTTTTGATCCTATAGGAGGAGGAGATCCAATTTTATATCAACATTTATTT	Arthropoda	Insecta	Diptera
BIOUG76206-F02	2	82	TATTATATATTTTATTTTTGGAATATGATCTGGAATTTTAGGTTTATCTTTAAGTTTATTAATTCGTATAGAATTAAGAATTCCTGGCTCATTAATTGGGAATGATCAAATTTATAACTCAATTGTTACTGCTCATGCTTTTGTAATAATTTTTTTTTTTGTTATGCCTGTAATAATAGGTGGATTTGGAAATTTTTTAATTCCTTTAATAATAGGTATTCCTGATATAGCTTTTCCTCGAATAAATAATATAAGTTTTTGATTATTACCATTTAGATTAATATTATTATTGATTAGGATATTTATTGGTTCAGGGTCTGGTACAGGATGAACTGTTTATCCTCCATTGTCATCATTAATATTTCATAATAGGGCATCAGTAGATTTAACAATTTTTTCTTTACATATTGCAGGAATTTCTTCTATTATAGCTTCAATTAATTTTATTTCAACAATTTTAAATATAAATTTTATAAGAATAGAAAATTTAACATTATTTTTATGATCAATATTAATTACTTCTATTTTATTATTATTGTCTTTACCTGTTTTAGCTGGAGCTATTACTATATTATTATTTGATCGTAATTTAAATACATCATTTTTTGATCCTGCCGGAGGGGGGGACCCAATTTTATATCAACATTTATTT	Arthropoda	Insecta	Hymenoptera
BIOUG76206-F02	3	71	TAGTTTGTATTTTATCTTTGGTTTTTGATCAGGGCTTTTAGGTTCTAGTTTGTCTTTTTTGGTTCGTTTAGAGTTAGCGAAACCTGGTTTTTTTTTGTTGATGGTCAATTATATAATAGGATTATTACTTCACATGCTTTATTAATAATTTTTTTTATGGTTATGCCTACTATGATTGGTGGGTTTGGTAATTGAATGTTACCATTGATGTTGGGTTGTCCAGATATGAGTTTTCCTCGTTTAAATAATCTTAGTTTTTGATTTTTACCTACGTCTCTTTTTTTGATTTTAGATTCTTGTTTTGTAGAATCTGGTGCTGGTACTAGTTGGACTGTTTATCCTCCTTTAAGTACATTAGGTCATCCTGGTTCAAGTGTTGATTTAGTTATTTTTAGTTTGCATTTTGCTGGTATTAGTTCTATTTTAGGTGGAATTAATTTTATATGTACGGTTTTGAATTTACGTAGTAGTTCTATTACTTTGGAACATATGAATCTCTTTGTTTGATCTGTATTTGTTACGGTTTTTTTGTTGGTTTTGTCTTTACCTGTTTTAGCTGGTGCTATTACTATGCTTTTAACAGATCGTAATTTTAATACTAGATTTTTTGATCCTAGTTGTGGTGGTAATCCTTTAATTTATCAGCATTTGTTT	Nematoda	Chromadorea	Tylenchida
BIOUG76206-F02	4	12	GACACTGTACATTATTTTTTCCATATTAGCTGGAATTATTGGTGGATTATTATCGGTGATTATTCGCACTCAGCTAATGCACATTAATATACTTAACAATAACTATCAATTATATAACGTAATGGTTACAGGGCATGCGTTGATAATGGTGTTTTTTATGATAATGCCAGCCCTCATGGGAGGATTTGGTAACTGGTTTGTACCTCTCATGATTGGCGCACCAGATATGGCGTTTCCTCGTATGAATAATTTGAGTTTCTGGTTATTAGTGTCATCTTTTATTTTGCTCATTCTCTCAGTGTTTATTGGTGAAGGTCCAGGTACAGGTTGGACTTTATATCCACCTTTATCACAGGTAATGTCCCATCCAAGTGCAGGAGTTGACATTGCTATACTTGCACTCCACGTTGCTGGTATGTCGTCAATTGTTGGGGCGATCAACTTTATAGTTACTATATTTAACATGCGCGCAAAAGGCATGTCATTAACTAAGATGCCACTGTTTGTTTGGTCTGTCTTGTTAACAGCATTTATGTTGATTGTTGCCTTACCAGTGCTTGCCGGTGCTATAACTATGCTTCTTACTGATCGCAATATTGGTACTTCCTTTTTTGATCCTGCCGGTGGCGGCGATCCTGTGTTATTTCAACATCTATTT	Proteobacteria	Alphaproteobacteria	Rickettsiales
BIOUG76294-E12	1	97	GACTTTATACTTTATTTTTGGAATCTGATCTGGATTAATTGGAACAACTATAAGAATTTTAATTCGATTAGAATTAAGAACAATTGGAAATATAATTAATAATGATCAAATTTATAATGTAATTGTTACTGCTCATGCCTTTATTATAATTTTTTTTATAGTAATACCTATTTTAATTGGAGGATTTGGAAACTGATTAATGCCTCTAATATTAGGGGCCCCCGATATAGCATTCCCTCGAATAAATAATCTAAGATTTTGATTTTTACCCCCCTCTTTAACATTCTTATTATTAAGAAGAATAGTAGAATCCGGAACAGGCACTGGTTGAACAGTTTACCCCCCTCTTTCTTCTACATTAGCTCATAATGGAGCTTCTGTAGATTTATCGATCTTTTCTTTACATATAGCAGGAATTTCTTCAATTTTAGGAGCAATTAATTTTATCTCCACAATATTTAATATAAATATTAAATCTATTAAATTAGATCAAACCCCCCTTTTTGCCTGAGCTGTTTTAATTACAGCTATTCTATTATTATTATCTCTACCTGTATTAGCCGGAGCAATTACTATGCTATTAACAGATCGAAATTTAAATACTTCATTTTTCGACCCCTTAGGAGGAGGAGATCCTATCTTATATCAACACTTATTT	Arthropoda	Insecta	Diptera
BIOUG76294-E12	2	71	TAGTCTTTATTTTATCTTTGGTTTTTGGTCTGGTTTGTTTGGTTCTAGTTTATCTTTTTTGATTCGTTTCGAGTTGGCTAAGCCTGGTTTTTTTTTTACTGATGGTCAATTGTACAATAGTTTAATCACTTCTCATGCTTTGTTAATAATTTTTTTTATAGTTATACCTACTATAATTGGTGGTTTTGGTAATTGACTTATTCCTCTTATACTTGGTTGTCCTGATATAAGTTTTCCTCGTTTAAATAATTTAAGTTTTTGGTTATTGCCTACTTCTCTTTTTTTAATTTTAGATTCTGGTTTTGTTGATTCTGGTGGGGGTACTAGTTGAACAGTTTATCCTCCTTTAAGTACTCTTGGTCATCCTGGTTCTAGTGTAGATTTAGTTATTTTTAGTCTTCATTTTGCTGGTATTAGCTCTATTTTAGGTGGTATTAATTTTATGTGTACTATTAAGAATTTGCGTAGTAGTTCTATCTCATTAGAAAATATGAATTTATTTGTTTGATCTGTTTTGATTACAGTTTTTTTGTTAGTTTTGTCTCTTCCTGTTTTAGCTGGTTCTATTACTATGCTTTTAACAGATCGTAATTTTAATACTAGGTTTTTTGATCCAAGTTGTGGTGGTAATCCTTTAGTTTATCAGCATCTTTTT	Nematoda	Chromadorea	Tylenchida
BIOUG76294-E12	3	29	GACACTGTACATTATTTTTTCCATATTAGCTGGAATTATTGGTGGATTATTATCGGTGATTATTCGCACTCAGCTAATGCACATTAATATACTTAACAATAACTATCAATTATATAACGTAATGGTTACAGGGCATGCGTTGATAATGGTGTTTTTTATGATAATGCCAGCCCTCATGGGAGGATTTGGTAACTGGTTTGTACCTCTCATGATTGGCGCACCAGATATGGCGTTTCCTCGTATGAATAATTTGAGTTTCTGGTTATTAGTGTCATCTTTTATTTTGCTCATTCTCTCAGTGTTTATTGGTGAAGGTCCAGGTACAGGTTGGACTTTATATCCACCTTTATCACAGGTAATGTCCCATCCAAGTGCAGGAGTTGACATTGCTATACTTGCACTCCACGTTGCTGGTATGTCGTCAATTGTTGGGGCGATCAACTTTATAGTTACTATATTTAACATGCGCGCAAAAGGCATGTCATTAACTAAGATGCCACTGTTTGTTTGGTCTGTCTTGTTAACAGCATTTATGTTGATTGTTGCCTTACCAGTGCTTGCCGGTGCTATAACTATGCTTCTTACTGATCGCAATATTGGTACTTCCTTTTTTGATCCTGCCGGTGGCGGCGATCCTGTGTTATTTCAACATCTATTT	Proteobacteria	Alphaproteobacteria	Rickettsiales
BIOUG76294-E12	4	28	TATTATATATTTTATTTTTGGAATATGATCTGGAATTTTAGGTTTATCTTTAAGTTTATTAATTCGTATAGAATTAAGAATTCCTGGCTCATTAATTGGGAATGATCAAATTTATAACTCAATTGTTACTGCTCATGCTTTTGTAATAATTTTTTTTTTGTTATGCCTGTAATAATAGGTGGATTTGGAAATTTTTTAATTCCTTTAATAATAGGTATTCCTGATATAGCTTTTCCTCGAATAAATAATATAAGTTTTTGATTATTACCATTTAGATTAATATTATTATTGATTAGGATATTTATTGGTTCAGGGTCTGGTACAGGATGAACTGTTTATCCTCCATTGTCATCATTAATATTTCATAATAGGGCATCAGTAGATTTAACAATTTTTTCTTTACATATTGCAGGAATTTCTTCTATTATAGCTTCAATTAATTTTATTTCAACAATTTTAAATATAAATTTTATAAGAATAGAAAATTTAACATTATTTTTATGATCAATATTAATTACTTCTATTTTATTATTATTGTCTTTACCTGTTTTAGCTGGAGCTATTACTATATTATTATTTGATCGTAATTTAAATACATCATTTTTTGATCCTGCCGGAGGGGGGGACCCAATTTTATATCAACATTTATTT	Arthropoda	Insecta	Hymenoptera
BIOUG76579-H07	1	74	AACTTTATATTTTTTATTTGGAGCTTGATCAGGAATAGTGGGAACTTCATTAAGAATATTAATTCGAGCAGAATTAGGAAACCCCGGATCTTTAATTGGAGATGATCAAATTTATAATGTAATCGTTACAGCACATGCATTTATTATAATTTTTTTTATAGTTATACCTATTATAATTGGGGGATTTGGTAATTGATTAGTTCCTTTAATATTAGGAGCACCAGATATAGCTTTTCCCCGAATAAATAATATAAGATTCTGATTATTACCACCCTCATTAACATTATTATTAATAAGAAGAATAGTGGAAAATGGAGCTGGTACAGGATGAACAGTATACCCACCACTATCATCAGGAATTGCTCACAGAGGAGCTTCAGTTGATTTAGCTATTTTTAGATTACATTTAGCTGGGGTATCTTCTATCTTAGGGGCTGTAAATTTTATTACAACTATTATTAATATACGATCTATTGGAATAACTTTTGATCGAATACCTTTATTTGTCTGATCAGTAGGAATTACAGCATTATTATTACTTTTATCCTTACCTGTTCTTGCTGGTGCTATTACTATACTTTTAACTGATCGAAATTTAAACACTTCCTTTTTTGACCCAGCGGGAGGGGGAGATCCTATTTTATATCAACATTTATTT	Arthropoda	Insecta	Coleoptera
BIOUG76579-H07	2	61	TACTTTATATTTTATTTTTGGTTTGTGGTCAGGTATAGTAGGTACTAGTTTATCTTTATTAATTCGTTTGGAGTTAGCAAAACCAGGTTTGTTTTTAGGAAATGGACAGTTGTATAATTCAGTTATTACTGCTCATGCTATTTTAATAATTTTTTTCATAGTTATACCAAGTATAATTGGTGGATTTGGTAATTGAATGCTTCCTCTGATGTTAGGGGCACCAGATATAAGTTTTCCCCGTTTAAATAATTTAAGTTTTTGATTGTTACCTACAGCTATATTTTTGATTTTAGATGCTTGTTTTGTTGATATAGGTTGTGGGACTAGTTGAACTGTCTACCCACCTTTAAGAACTCTAGGTCATCCTGGTAGAAGGGTTGATTTAGCAATTTTTAGTTTACATTGTGCTGGTTTGAGGTCTATTTTAGGGGGGATTAATTTTATATGTACNACAAAAAATTTACGTAGAAGTTCTATTTCTCTAGAGCATATAAGGTTGTTTGTTTGAACTGTTTTTGTTACTGTATTTTTATTAGTTTTATCACTACCTGTTTTAGCTGGTGCTATTACAATGTTATTAACTGATCGTAATTTAAACACTTCTTTTTTCGATCCCAGAACTGGTGGTAACCCTTTAATTTATCAACATTTATTT	Nematoda	Chromadorea	Rhabditida
BIOUG76990-C07	1	61	AATTTTATATTTTTTATTTGGATTTTGATCAGGTATATTTGGTTTATCATTAAGTATATTAATCCGATTAAACTTACGAACATCTTTTAAACTATTTATTAGAAATGACCAATTTTATAATTCAGTAGTAACAGCCCATGCATTCGTAATAATTTTTTTTACAGTTATACCAATTATAATTGGTGGGTTTGGTAATTGATTAGTACCTTTAATATTAGGAGCCCCAGATATAGCATTTCCTCGACTTAATAATATAAGATTTTGACTTCTTCCACCCTCTTTAACATTGTTAATCATAGGTTTATCAAAGGATGGTGCAGGAACAGGATGAACGGTTTACCCACCTTTATCAACTTTTTATCACTCTGGACCATCAGTAGATTTAACTATTTTTTCTCTTCATTTGGCAGGTATTTCCTCAATTTTAGGGGCTTTAAACTTTATTACAACAATTTTAAATTTAAAAATCAAAAAGTTAACAACGGAAAAGATAACTTTATTTGTCTGATCAGTTATTTTAACAGCTATTTTATTATTACTGTCATTACCAGTTTTAGCAGGAGCTATTACAATATTATTAACGGACCGAAACTTAAACACATCCTTCTTTGATCCGAGAGGAGGTGGGGACCCAGTTTTATACCAACACTTGTTT	Arthropoda	Insecta	Thysanoptera
BIOUG76990-C07	2	38	GAGTTTATATTTTCTATTTGGTTTTTGATCTGGTTTGTTGGGGTCTAGTTTTTCTGTTATTATTCGTTTAGAGTTGGTTAAACCTGGGTTTTTTATTGATAATGGTCAAATTTATAATAGTGTTATTACTTCTCATGCTCTTTTGATGATTTTTTTTATAGTTATACCTAGTATGATTGGTGGCTTTGGTAATTGAATGCTTCCTTTGATGTTAGGTTGTCCTGATATGAGTTTTCCTCGTTTAAATAATTTAAGTTTTTGGCTTCTTCCTACTTCTCTTTTTTTAGTTTTAGATTCCTCTTTTGTGGATTCTGGTGGTGGTACTAGTTGAACTATCTATCCTCCTTTGAGTACTTTTGGTCATGTTGGTTATAGGGTAGATTTGGTTATTTTTAGTCTTCATTGTGCTGGTATTAGTTCAATTTTAGGAGCTATTAACTTTATGTGTACTGTGAGCAATCTTCGTAGTTCTTCAATTTCTTTAGAGCATATAAGTCTTTTTGTTTGGTCTGTTTTTGTTACGGTTTTTCTTTTGGTTTTGTCTTTACCTGTTTTAGCGGGGGCTATTACTATATTATTAACTGATCGTAATTTTAATACTTCTTTTTTTGATCCTAGTTATGGAGGTAATCCTCTTATTTATCAGCATCTCTTT	Nematoda	Chromadorea	Tylenchida
BIOUG77087-H06	1	103	AACACTATACTTTATTTTTGGGAGATGAGCTGCTATAATCGGTACATCTCTTAGAATAATTATTCGTACAGAATTAGGCCATCCTGGGTCTTTTATTGGGAATGACCAAATTTATAATACTATTGTTACTGCTCATGCTTTCGTAATAATTTTTTTTATAGTTATACCTATTATAATTGGAGGATTTGGTAATTGATTAGTTCCTTTAATACTAGGAGCCCCTGATATAGCCTTTCCTCGAATAAATAATTTAAGATTTTGACTATTACCCCCTTCTTTACTTTTACTTTTAAATAGATCAATAGTTGACACAGGAGCAGGAACTGGATGAACTGTTTACCCTCCTTTATCTCATATTATTGCTCATGGAGGACCTTCTGTTGATTTAGCAATTTTTTCTCTTCATTTAGCTGGTATTTCATCTATTTTAGGGGCTGTTAATTTTATTACTACAATTATTAATATACGAGCCATTGGTATTACCTTTGATCGTATGCCTTTATTTGTATGATCAGTTTTTATTACAGCTATTCTTTTACTTCTTTCTTTACCGGTCTTAGCCGGAGCTATTACTATACTACTAACAGATCGAAATTTAAATACATCCTTTTTTGACCCTGCTGGAGGAGGAGACCCAATTTTATACCAACATTTATTT	Arthropoda	Insecta	Diptera
BIOUG77087-H06	2	33	TACTTTATATTTTATTTTTGGTCTTTGATCAGGAATATTAGGTACAAGTTTATCTTTATTAATTCGTTTAGAATTAGCTAAACCAGGTTTTTTTTTAGGAAATGGACAGTTGTATAATTCTATTATTACTGCTCATGCAATTTTAATAATTTTTTTTATGGTAATACCAAGAATGATTGGTGGTTTTGGAAATTGAATGTTACCACTTATACTAGGTGCTCCTGATATAAGTTTCCCACGTTTAAATAATTTAAGTTTTTGATTATTACCAACTGCTATATTTTTGATTTTAGATGCTTGTTTTGTTGATATAGGTTGTGGAACTAGTTGAGTAGTTTATCCACCTTTAAGAACTTTAGGTCATCCTGGGAGAAGTGTTGATTTAGCAATTTTTAGTTTACATTGTGCTGGTTTGAGCTCGATTTTAGGTGGTATTAATTTTATATGTACAACTAAAAATTTACGTAGTAGCTCTATTTCTTTAGAACACATAAGTTTATTTGTATGAACAGTTTTTGTAACTGTTTTTCTTTTAGTTCTTTCTTTACCAGTTTTAGCCGGTGCTATTACTATATTATTGACTGATCGTAATTTGAATACATCTTTTTTTGACCCCAGAACTGGTGGTAATCCTTTAATTTATCAACATTTATTT	Nematoda	Chromadorea	Rhabditida
BIOUG77087-H06	3	11	AACTCTTTATTTTATTTTCGGGGCATGAGCCGGAATAATTGGAACTTCTCTTAGTCTTATAATTCGAGCTGAATTAGGTCATCCTGGTGCTTTAATCGGTGACGATCAAATCTATAATGTAATTGTAACAGCTCATGCATTTATTATAATTTTTTTTATAGTAATACCAATTATAATAGGAGGATTCGGAAACTGATTAGTCCCATTAATATTGGGGGCTCCAGATATAGCATTCCCCCGAATAAACAATATAAGTTTTTGAATATTACCTCCCTCTTTAACTTTACTATTAGCTAGCAGTATAGTAGAAAATGGGGCTGGAACAGGATGAACAGTCTATCCCCCCCTATCTGCTAATATCGCTCACAGAGGTGCTTCAGTAGATTTAGCTATTTTTTCTCTTCATTTAGCTGGAATTTCCTCTATCCTAGGAGCAGTAAATTTTATTACTACTATTATTAATATGCGTTCAACAGGAATTACTTATGATCGTATACCTTTATTTGTGTGAGCCGTAGGAATTACAGCCCTTCTTCTTCTTCTATCATTACCTGTATTAGCCGGAGCTATCACTATACTATTAACTGATCGAAATTTTAACACTTCTTTCTTTGATCCTGCAGGAGGTGGAGACCCAATCTTATATCAACATCTTTTT	Arthropoda	Insecta	Diptera
BIOUG77094-C05	1	22	TACTCTTTACTTTATTTTTGGTCTTTGATCAGGTATAGTAGGTACAAGTCTGTCTGTTATTATTCGTTTGGAGTTGGCAAAACCTGGTTATTTAACTAAAAATGGTCAACTTTATAATTCTGTTATTACAGCTCATGCTATTTTAATGATTTTTTTTATGGTTATACCTAGAATAATTGGTGGTTTTGGTAATTGAATGGTTCCTTTAATATTAGGGGGTCCAGATATAAGGTTCCCCCGTCTTAATAATTTAAGTTTTTGGTTGTTGCCAACGGCTATAATTTTGATTTTGGATTCCAGATTTGTTGGTACAGGTTGTGGTACTAGATGAACTGTTTATCCGCCTTTAAGGACTTCAGGGCATCCCGGTAAAAGAGTTGATTTAGCTATTTTTAGTCTTCATTGTGCTGGTTTAAGTTCTATTCTTGGTGGTATTAATTTTATAAGAACTGTAAAAAATTTACGAAGTGGTTCTATTTCTCTTGAACATATAGGTTTGTTTGTTTGAGCGGTTTTTGTTACAGTTTTTTTATTAGTTTTATCATTACCTGTATTGGCGGGAGCTATTACTATATTGTTAACTGATCGTAATTTGAATACTTCTTTTTTTGATCCCAGAAGAGGTGGTAATCCTTTAATCTATCAACATTTGTTT	Nematoda	Chromadorea	Rhabditida
BIOUG77144-F10	1	39	TAGTCTTTATTTTTTGTTTGGTTTTTGATCTGGTTTAATTGGTTCAAGTTTATCTTTTATTATCCGTTTAGAGTTATCTAAACCTGGTTTTTTTTTGGATAATGGTCAGCTTTATAATAGGGTTATTACTTCTCATGCTCTTTTAATAATTTTTTTTATAGTTATACCCACTATGATTGGTGGTTTTGGTAATTGATTAGTTCCTTTAATATTAGGTTGTCCGGATATGAGTTTTCCGCGTTTGAATAATTTAAGATTTTGGTTATTACCAACTTCTCTTTTTTTAGTTTTAGATTCTTGTTTTGTTGATATAGGTGGTGGTACAAGTTGAACTATTTACCCTCCTTTAAGGACTTTGGGACATGTTGGTAGTAGTGTTGATTTGGTTATTTTTAGTTTGCATTGTGCTGGGTTGAGTTCGATTTTAGGTGCTATTAATTTTATGTGTACTATTAAAAATCTACGTAGTAGATCAATTTCTTTGGAACATATAAGTTTATTTGTTTGGTCTGTATTTGTCACTGTTTTTCTTTTAGTTTTATCTTTACCTGTTTTGGCTGGTGCTATTACTATGCTTTTGACTGATCGTAATTTTAATACTTCCTTTTTTGATCCTAGTTATGGGGGTAATCCTCTTATTTATCAGCATCTTTTT	Nematoda	Chromadorea	Tylenchida
BIOUG77144-F10	2	33	AATTTTATATTTTATTTTTGGAATTTGATCAGGACTTGTAGGAACTTCTCTAAGAATATTAATTCGATTTGAATTAGGAACTATTAATACTTTAATTGGAAATGATCAAATTTATAATGTTGTTGTTACAGCTCATGCTTTTATTATAATTTTTTTTATAGTTATACCTATTATAATTGGGGGATTTGGAAATTGATTAATTCCATTAATAATTGGAGCACCAGATATAGCTTTTCCACGAATAAATAATATAAGATTTTGATTATTACCTCCCTCTTTAATTTTATTATTATTAAGAAGAATAGTAGAATCAGGAACAGGAACAGGATGAACTGTTTATCCACCTCTTTCTTCTATAATTGCTCATTCAGGAGCTTCAGTAGATTTATCAATTTTTTCTTTACACATAGCAGGAATTTCTTCAATTTTAGGAGCAATTAATTTTATTACAACAATTATCAATATAAAAATTAAAAATATTAAATTAGATCAATTACCTTTATTTTCTTGATCTGTTTTTATTACAGCAATTCTTTTACTTTTATCTCTTCCTGTTTTAGCAGGAGCAATTACTATATTATTAACAGATCGAAATTTAAATACTTCTTTTTTTGATCCAATAGGAGGAGGAGATCCAATTTTATATCAACATTTATTT	Arthropoda	Insecta	Diptera
BIOUG77154-E11	1	54	TAGTCTTTATTTTATTTTTGGTTTTTGGTCAGGGTTTCTAGGTACTTGCTTGTCTGTAATTATTCGTGTGGAGTTGTCTAAGCCGGGAGTTTTTTTAGATAGTGGTCAGCTCTATAATAGTGTTATTACTTCACATGCTCTGTTAATGATTTTTTTTATGGTTATGCCTGTGATGATTGGTGGCTTTGGTAATTGAATGTTGCCGTTGATATTGGGTTGTCCAGACATGAGATTTCCCCGTCTTAATAATTTGAGTTTTTGATTATTACCTACTTCGTTAATTTTAGTTTTGTCTTCTGGTTTTGTAGATGTTGGTGGTGGTACTAGTTGAACTGTCTATCCTCCTTTAAGAACTTTGGGTCATGTAGGTAGAAGGGTTGATCTAGTTATTTTTAGTTTGCATTGTGCTGGCATTAGATCAATTTTGGGCGGTATTAATTTTATGTGCACTGTTAAGAATCTTCGTAGAAGTTCAATTTCTATCGAACATATAAGACTTTTTGTTTGAACAGTTTTTGTTACGGTGTTTTTATTAGTTTTGTCTTTGCCTGTTTTGGCCGGGGCTATTACAATGTTGCTTACTGATCGTAATTTTAATACTTCTTTTTTTGACCCAAGATATGGGGGCAATCCTCTCATCTATCAGCATTTATTT	Nematoda	Chromadorea	Tylenchida
BIOUG77154-E11	2	36	TACCTTATATTTCATTTTTGGTGCTTGATCAGGTATAGTAGGAACTTCCCTTAGTTTATTAATCCGGGTAGAACTAGGAACTCCCGGGTCATTAATTGGTAATGATCAAATTTATAATACAATTGTTACAGCTCATGCTTTTATTATAATTTTTTTTATAGTAATACCTTTCATAATTGGAGGATTTGGTAATTGACTAGTACCTTTAATACTCGGCGCCCCAGACATAGCTTTCCCACGAATAAATAATATAAGATTTTGGTTACTACCCCCCTCACTAACCTTGCTTCTTATAAGAAGAATCGTGGATAACGGAGCTGGAACAGGCTGAACAGTCTACCCCCCTCTATCTTCAAATATCGCCCATAGAGGAGCCTCTGTTGATTTAGCTATTTTTAGTTTACATTTAGCTGGAATTTCCTCTATTTTAGGAGCTATTAATTTTATTACTACAACTATTAATATACGACCTGAAGGAATAACTCCTGATCGAATACCTCTTTTTGTTTGAGCTGTAATTATTACAGCTATTCTTTTACTTCTTTCACTTCCAGTTCTTGCTGGGGCTATTACTATACTATTAACAGATCGAAATATTAATACTTCATTTTTTGATCCAGCTGGAGGAGGTGACCCCGTTTTATACCAGCATCTCTTC	Arthropoda	Insecta	Coleoptera
BIOUG77419-C02	1	39	TAGTCTTTATTTTTTGTTTGGTTTTTGATCCGGTCTTTTGGGCTCTAGCCTGTCTGTTATTATTCGTTTGGAACTATCTAAGCCCGGTTTTTTTTTGGATAATGGTCAGCTCTATAACAGTGTCATCACTTCTCATGCTTTGTTAATAATTTTTTTTATGGTGATGCCTAGAATGATTGGCGGTTTTGGCAACTGAATACTCCCTCTAATATTGGGTTGTCCAGATATAAGTTTTCCTCGTTTAAATAATTTGAGTTTTTGACTTCTCCCCACTTCTCTTATTTTAGTTGTTAGCTCCTGTTTTGTTGACAGGGGTGGGGGCACAAGTTGAACTGTTTATCCTCCTTTGAGAACTCTCGGTCATGTAGGTAGTAGTGTTGATTTGGTTATTTTTAGTTTACATTGTGCGGGACTGAGCTCTATTCTAGGTGGTATCAACTTTATGTGTACTGTTAAGAATTTACGTAGTAGTTCAATTTCTCTGGAGCATATAAGTCTATTTGTTTGATCAGTCTTTGTTACAGTGTTCTTACTAGTTTTATCTCTACCTGTTTTGGCAGGCGCTATCACTATGCTTTTGACTGATCGTAATTTTAATACTTCCTTTTTCGATCCTAGTTACGGCGGTAATCCTCTGATTTATCAGCATCTTTTT	Nematoda	Chromadorea	Tylenchida
BIOUG77419-C02	2	33	AACTTTATATTTCATTTTTGGAGCTTGATCAGGAATGGTAGGAACCTCTCTAAGACTATTAATTCGAACTGAACTAGGAAACCCTGGATCCCTAATTGGAGACGACCAAATCTACAATGTAATTGTCACTGCACACGCTTTTATTATAATTTTTTTTATAGTAATACCTATAATAATCGGGGGATTTGGAAACTGACTAGTGCCACTGATAATGGGTGCACCTGATATAGCATTTCCCCGACTAAATAATATAAGGTTTTGACTTTTACCACCATCACTAAGATTGCTACTCATAAGAAGAATTGTTGATAAGGGTGCAGGAACTGGGTGAACAGTTTACCCACCTCTATCAGCTAATATTGCCCACGAAGGTACTTCTGTGGACTTAGCCATCTTTAGGCTCCACATAGCCGGAGTATCTTCAATCCTAGGGGCAGTAAATTTTATCTCCACAATAGCTAATATACGCCCAAGAGGAATAATTATAGACCGAATACCTCTTTTTTCATGAGCCGTCCAAATTACTGCAATTTTACTACTCCTTTCTTTGCCCGTATTAGCAGGAGCTATTACTATACTTTTAACAGACCGAAACATTAACACATCATTTTTTGACCCGGCCGGAGGGGGTGACCCAATCTTATACCAACATTTATTT	Arthropoda	Insecta	unknown
BIOUG77419-C02	3	26	AACGTTGTATTTTATTTTCGGAGCTTGAGCCGGAATAGTGGGAACATCTTTAAGAATTTTAATTCGAGCAGAATTAGGACATCCAGGAGCATTAATTGGAGATGACCAGATTTATAATGTAATTGTAACAGCTCATGCTTTTGTTATAATTTTTTTTATAGTAATACCAATCATAATTGGAGGGTTTGGAAATTGATTAGTACCTCTAATATTAGGAGCCCCTGATATAGCTTTCCCTCGAATAAATAATATAAGATTTTGACTACTTCCCCCTGCTCTTACCCTTCTTCTAGTAAGAAGAATAGTTGAAAACGGAGCTGGTACAGGATGAACTGTTTACCCACCTTTATCGTCGGGAATTGCCCATGGAGGAGCATCAGTAGATTTAGCTATTTTTTCTCTTCATTTAGCCGGAATTTCTTCAATTTTAGGAGCTGTAAATTTTATTACAACTGTAATTAATATACGATCTTCAGGAATTACTCTTGATCGAATACCTTTATTTGTATGATCAGTAGTTATTACAGCTTTATTACTTTTATTGTCTCTTCCAGTTTTAGCAGGAGCAATTACTATACTACTAACTGATCGAAATCTAAATACTTCATTTTTTGACCCAGCAGGAGGAGGAGACCCAATTCTTTACCAACATTTATTT	Arthropoda	Insecta	Diptera
BIOUG77470-C09	1	116	AATTCTTTATTTTATTTTTGGTATATGGTCTGGAATTTTAGGATTGTCATTAAGAATAATTATTCGATTAGAATTAGGGAGATCAGGATCTTTAATTGGAAATGATCAAATTTATAATTCAATTGTTACAACTCATGCTTTTGTAATAATTTTTTTTTTGTTATACCAGTTATAATAGGAGGATTTGGAAATTTTTTAATTCCATTATTTTTAGGAGTTCCAGATATAGCATTTCCTCGAATAAATAATATAAGATTTTGATTATTACCTCCTAGAATTATATTATTAATTATAAGAATGTTTATTGGTAATGGAACTGGAACTGGTTGAACAGTTTATCCTCCATTATCTTCAAATTTAAGACATAATGGACCTTCAGTTGATTTATCTATTTTTTCTTTACATATTGCTGGAATTTCTTCAATTATAGGATCAATTAATTTTATTTCAACTATTTTGAATATAAAAATTTATAAAATTGAAATTATTCCTTTATTTTCTTGAGCAATATTATTAACAGCAATTTTATTATTATTATCATTACCAGTTCTTGCAGGAGCAATTACTATATTATTATTTGATCGAAATTTAAATACATCATTTTTTGACCCTTCAGGGGGAGGTGATCCAATTTTATATCAACATTTATTT	Arthropoda	Insecta	Hymenoptera
BIOUG77470-C09	2	89	TAGTCTGTATTTTTTGTTTGGGTTTTGATCAGGTCTTTTGGGCTCTAGACTTTCAGTTATTATTCGTCTGGAGCTCTCTAAGCCTGGTTTTTTTCTTGATAATGGTCAGCTTTACAATAGTGTTATTACCTCTCATGCTTTGTTAATAATTTTTTTTATGGTTATGCCCAGTATAATTGGTGGTTTTGGTAATTGGATACTTCCTCTTATACTTGGTTGTCCTGATATGAGTTTTCCTCGTTTAAATAATTTGAGTTTTTGATTATTACCAACTTCTTTATTTTTGGTTTTGGATTCTTGTTTTGTTGATATGGGTGGAGGTACTAGCTGAACTGTTTATCCCCCTCTTAGTACTTTAGGTCATGTTGGTAGTAGGGTTGATTTGGTTATTTTTAGTTTACACTGTGCTGGGATTAGTTCAATCTTGGGTGGTATTAATTTTATGTGTACTGTTAAAAATCTTCGTAGTAGTTCTATTTCTCTTGAGCATATAAGATTATTTGTTTGGTCTGTATTCGTTACTGTTTTTTTGTTGGTTCTTTCTTTGCCTGTTTTAGCGGGGGCTATTACTATGCTTCTTACTGATCGTAATTTTAATACTTCTTTTTTTGATCCAAGTTATGGTGGAAATCCTTTAATTTATCAACATCTTTTT	Nematoda	Chromadorea	Tylenchida
BIOUG77470-C09	3	41	TTCTTTATATTTTATTTTTGGTGCATGAGCCGGAATAGTCGGTACTTCATTAAGAATTATAATTCGAGCTGAATTAGGACATCCTGGAGCATTAATTGGTGATGATCAAATTTATAATGTAATTGTTACTGCTCATGCTTTTATTATAATTTTTTTTATAGTTATACCTATTATAATAGGAGGATTTGGAAATTGATTAGTCCCTCTAATACTTGGAGCTCCTGACATAGCTTTTCCTCGAATAAATAATATAAGATTCTGAATACTACCTCCTTCATTAACCCTTCTTTTAGCAAGAAGTATAGTAGAAAATGGAGCTGGTACAGGTTGAACTGTCTATCCTCCCCTATCTTCAAGAATTGCTCATAGAGGAGCTTCTGTTGATCTAGCAATTTTTTCTTTACATTTAGCTGGAATTTCTTCAATTCTTGGAGCAGTAAATTTTATTACTACAATTATTAATATACGTTCATCAGGAATTACTTTTGATCGTATACCCTTATTTGTTTGATCAGTAGGAATTACTGCATTATTACTTTTACTTTCTCTCCCAGTTTTAGCGGGAGCTATTACTATATTATTAACTGATCGAAATTTTAATACATCATTCTTTGATCCAGCAGGAGGGGGAGACCCAATTTTATACCAACACTTATTC	Arthropoda	Insecta	Diptera
BIOUG77472-F03	1	169	AATTCTTTATTTTATTTTTGGTATATGGTCTGGAATTTTAGGATTGTCATTAAGAATAATTATTCGATTAGAATTAGGGAGATCAGGATCTTTAATTGGAAATGATCAAATTTATAATTCAATTGTTACAACTCATGCTTTTGTAATAATTTTTTTTTTGTTATACCAGTTATAATAGGAGGATTTGGAAATTTTTTAATTCCATTATTTTTAGGAGTTCCAGATATAGCATTTCCTCGAATAAATAATATAAGATTTTGATTATTACCTCCTAGAATTATATTATTAATTATAAGAATGTTTATTGGTAATGGAACTGGAACTGGTTGAACAGTTTATCCTCCATTATCTTCAAATTTAAGACATAATGGACCTTCAGTTGATTTATCTATTTTTTCTTTACATATTGCTGGAATTTCTTCAATTATAGGATCAATTAATTTTATTTCAACTATTTTGAATATAAAAATTTATAAAATTGAAATTATTCCTTTATTTTCTTGAGCAATATTATTAACAGCAATTTTATTATTATTATCATTACCAGTTCTTGCAGGAGCAATTACTATATTATTATTTGATCGAAATTTAAATACATCATTTTTTGACCCTTCAGGGGGAGGTGATCCAATTTTATATCAACATTTATTT	Arthropoda	Insecta	Hymenoptera
BIOUG77472-F03	2	124	AACCCTTTATTTTATTTTTGGGGCCTGAGCAGGAATAGTAGGGACTTCTTTAAGTATCCTTATTCGAGCTGAACTAGGGCACCCAGGTGCACTAATTGGGGATGATCAAATCTACAACGTTATTGTAACCGCCCATGCATTTATTATAATTTTTTTTATAGTTATACCTATTATAATAGGTGGCTTTGGAAACTGATTAGTACCTCTAATACTAGGAGCACCAGATATAGCTTTTCCACGAATAAATAATATAAGTTTTTGAATACTGCCCCCTTCCTTAACACTTTTATTGGCCAGAAGTATAGTGGAAAATGGCGCTGGTACTGGATGAACAGTTTACCCCCCATTATCTTCTAGAATTGCTCATAGAGGGGCTTCAGTAGATTTAGCTATTTTTTCTCTTCATCTTGCAGGAATTTCCTCCATCCTAGGTGCTGTAAATTTTATTACTACTATTATTAATATGCGAGCCTCAGGTATTACCTTTGATCGAATACCATTATTTGTTTGATCGGTAGGAATTACTGCTATTCTTCTTCTCTTATCCCTTCCAGTTTTAGCCGGAGCTATTACTATACTTTTAACTGACCGAAATTTTAATACATCTTTCTTTGACCCTGCGGGAGGAGGAGACCCTATCTTATACCAACATCTATTT	Arthropoda	Insecta	Diptera
BIOUG77472-F03	3	73	TAGACTTTATTTTTTATTTGGATTTTGATCAGGTCTTGTGGGTTCTAGTCTGTCTGTTATTATTCGTTTAGAATTATCTAAGCCTGGTTTTTTTCTTGATAATGGTCAACTTTATAATAGTGTTATTACTTCTCATGCTCTATTAATAATTTTTTTTATAGTCATACCTAGTATGATTGGTGGTTTTGGTAACTGAATGGTTCCTCTAATATTGGGTTGTCCTGATATAAGTTTTCCTCGTTTAAATAATTTGAGTTTTTGACTCCTTCCAACTTCTCTTTTTTTAGTTATTGATTCTTGTTTCGTTGATATAGGTGGTGGTACTAGTTGGACTGTTTATCCTCCTTTGAGAACTTTTGGACATGTGGGTAGAAGTGTTGATTTAGTTATTTTTAGTCTTCATTGTGCTGGTCTTAGTTCTATTTTAGGTGGTATTAATTTTATATGTACCGTTAAAAATCTTCGTAGTAGTTCTATTTCTCTTGAGCATATGAGTCTTTTTGTTTGGTCAGTTTTTGTTACTGTTTTTCTTTTGGTTCTTTCTTTACCTGTTTTAGCTGGTGCTATTACTATACTTCTTACAGATCGTAATTTTAATACTTCTTTTTTTGATCCTAGTTATGGTGGTAATCCTTTAATTTATCAGCATTTATTT	Nematoda	Chromadorea	Tylenchida
BIOUG77519-G03	1	152	AATTCTTTATTTTATTTTTGGTATATGGTCTGGAATTTTAGGATTGTCATTAAGAATAATTATTCGATTAGAATTAGGGAGATCAGGATCTTTAATTGGAAATGATCAAATTTATAATTCAATTGTTACAACTCATGCTTTTGTAATAATTTTTTTTTTGTTATACCAGTTATAATAGGAGGATTTGGAAATTTTTTAATTCCATTATTTTTAGGAGTTCCAGATATAGCATTTCCTCGAATAAATAATATAAGATTTTGATTATTACCTCCTAGAATTATATTATTAATTATAAGAATGTTTATTGGTAATGGAACTGGAACTGGTTGAACAGTTTATCCTCCATTATCTTCAAATTTAAGACATAATGGACCTTCAGTTGATTTATCTATTTTTTCTTTACATATTGCTGGAATTTCTTCAATTATAGGATCAATTAATTTTATTTCAACTATTTTGAATATAAAAATTTATAAAATTGAAATTATTCCTTTATTTTCTTGAGCAATATTATTAACAGCAATTTTATTATTATTATCATTACCAGTTCTTGCAGGAGCAATTACTATATTATTATTTGATCGAAATTTAAATACATCATTTTTTGACCCTTCAGGGGGAGGTGATCCAATTTTATATCAACATTTATTT	Arthropoda	Insecta	Hymenoptera
BIOUG77519-G03	2	110	TAGGTTATATTTTATTTTTGGTTTTTGGTCTGGTTTACTTGGTTCTAGCTTGTCTTTTTTAATTCGTTTAGAGCTAGCTAAGCCTGGTTATTTTTTAGTTGATGGTCAGTTGTATAATAGTATTATTACTTCTCATGCTTTGTTAATGATTTTTTTTATAGTTATACCTACTATGATTGGTGGTTTTGGTAATTGAATATTACCTTTAATACTTGGTTGTCCTGATATAAGTTTTCCTCGTTTAAATAATTTGAGGTTTTGGTTTTTGCCTACTTCTCTTTTGTTAATTTTAGATTCTTGTTTTGTTGATTCAGGTTCAGGTACTAGCTGAACTGTGTATCCTCCATTAAGTACTTTGGGTCATCCTGGTTCTAGTGTAGATTTAGCTATTTTTAGTCTTCATTTTGCAGGGGTTAGATCTATTTTGGGTGGTATTAATTTTATGTGTACTGTTATTAATCTTCGTAGTAGTTCTATTTCTCTTGAACATATAAATCTATTTGTTTGGTCTGTTTTTGTAACTGTTTTTTTATTGGTTTTATCTTTGCCTGTTTTGGCTGGTGCTATTACTATACTTTTAACTGATCGTAACTTTAATACTAGATTTTTTGATCCGGGCTGTGGTGGTAATTCTTTGATTTATCAGCATTTATTT	Nematoda	Chromadorea	Tylenchida
BIOUG77519-G03	3	16	AACTTTATACTTTATTTTTGGTTTATGATCTGGATTAATCGGAACATCCTTAAGATCATTAATTCGATTAGAATTAAGAACACCCGGAACATTAATTGGTAATGACCAAATATATAACGTAATTGTTACTGCCCATGCCTTTATTATAATTTTTTATATAGTTATACCTATAATAATAGGAGGATTTGGAAATTGATTGATTCCTTTAATAATTGGAGCTCCTGATATAGCATTCCCTCGAATAAATAATTTAAGATTTTGATTATTACCTCCCTCTTTAACACTTTTATTAATTTCAATAATAATTGAAATAGGAACAGGAACTGGTTGAACTATTTACCCACCTCTTTCTTCAATTCTATCTCATACAAGAGCCTCAGTTGATTTATCTATTTTTAGATTACATTTAGCTGGAGTATCCTCAATTCTTGGAGCAATCAATTTTATTACTACATTCATAAATATACAAATTTCTAATATAAAATTTGATCAAATTTCATTATTCTCCTGATCAGTTTTTATTACTGCAATCTTATTAGTTTTATCTTTACCTGTTCTAGCAGGAGCCATTACAATACTTCTAATAGATCGTAACATAAATACTTCATTTTTTGATCCTTCTAGAGGAGGTGATCCTATTCTTTATCAACATTTATTT	Arthropoda	Insecta	Diptera
BIOUG77557-A01	1	125	AATTCTTTATTTTATTTTTGGTATATGGTCTGGAATTTTAGGATTGTCATTAAGAATAATTATTCGATTAGAATTAGGGAGATCAGGATCTTTAATTGGAAATGATCAAATTTATAATTCAATTGTTACAACTCATGCTTTTGTAATAATTTTTTTTTTGTTATACCAGTTATAATAGGAGGATTTGGAAATTTTTTAATTCCATTATTTTTAGGAGTTCCAGATATAGCATTTCCTCGAATAAATAATATAAGATTTTGATTATTACCTCCTAGAATTATATTATTAATTATAAGAATGTTTATTGGTAATGGAACTGGAACTGGTTGAACAGTTTATCCTCCATTATCTTCAAATTTAAGACATAATGGACCTTCAGTTGATTTATCTATTTTTTCTTTACATATTGCTGGAATTTCTTCAATTATAGGATCAATTAATTTTATTTCAACTATTTTGAATATAAAAATTTATAAAATTGAAATTATTCCTTTATTTTCTTGAGCAATATTATTAACAGCAATTTTATTATTATTATCATTACCAGTTCTTGCAGGAGCAATTACTATATTATTATTTGATCGAAATTTAAATACATCATTTTTTGACCCTTCAGGGGGAGGTGATCCAATTTTATATCAACATTTATTT	Arthropoda	Insecta	Hymenoptera
BIOUG77557-A01	2	103	AACACTATATTTCATCTTCGGTATTTGATCTGGTATAGTAGGAACATCTTTAAGAATTCTTATTCGATTAGAATTAAGAACTTTATCTAATTTAATTGGTAATGATCAAATTTATAATGTAATTGTTACTGCTCATGCCTTTATTATAATTTTTTTTATAGTTATACCTATTTTAATTGGAGGATTTGGAAATTGATTAATCCCTATTATATTAGGAGCCCCAGATATAGCTTTCCCTCGAATAAACAATATAAGATTTTGATTATTACCTCCATCTTTATTTTTACTACTAACTAGAAGAATAGTAGAAACAGGAACAGGAACAGGATGAACAGTATATCCTCCCCTTTCTTCTATTATTGCTCATACAGGATCTTCAGTAGATTTTTCTATTTTTTCTCTTCATATTGCAGGAATTTCATCAATTTTAGGAGCAATTAATTTTATTTCTACAATATTAAATATAAAAATTAAATTTTTAAATTTTGATCAAATTTCTTTATTTACTTGATCAGTATTAATTACAGCAATTTTATTACTTTTATCTCTTCCAGTATTAGCAGGAGCTATTACTATATTATTAACAGATCGAAATCTAAATACATCATTTTTTGATCCTATAGGAGGAGGAGACCCTATTTTATATCAACATTTATTT	Arthropoda	Insecta	Diptera
BIOUG77604-H10	1	137	AATTCTTTATTTTATTTTTGGTATATGGTCTGGAATTTTAGGATTGTCATTAAGAATAATTATTCGATTAGAATTAGGGAGATCAGGATCTTTAATTGGAAATGATCAAATTTATAATTCAATTGTTACAACTCATGCTTTTGTAATAATTTTTTTTTTTGTTATACCAGTTATAATAGGAGGATTTGGAAATTTTTTAATTCCATTATTTTTAGGAGTTCCAGATATAGCATTTCCTCGAATAAATAATATAAGATTTTGATTATTACCTCCTAGAATTATATTATTAATTATAAGAATGTTTATTGGTAATGGAACTGGAACTGGTTGAACAGTTTATCCTCCATTATCTTCAAATTTAAGACATAATGGACCTTCAGTTGATTTATCTATTTTTTCTTTACATATTGCTGGAATTTCTTCAATTATAGGATCAATTAATTTTATTTCAACTATTTTGAATATAAAAATTTATAAAATTGAAATTATTCCTTTATTTTCTTGAGCAATATTATTAACAGCAATTTTATTATTATTATCATTACCAGTTCTTGCAGGAGCAATTACTATATTATTATTTGATCGAAATTTAAATACATCATTTTTTGACCCTTCAGGGGGAGGTGATCCAATTTTATATCAACATTTATTT	Arthropoda	Insecta	Hymenoptera
BIOUG77604-H10	2	64	AACATTATACTTTATTTTTGGAGCTTGGGCCGGAATAATCGGGACTTCTCTAAGAGTAATCATTCGAATAGAATTAGGTCATCCTGGAACTTTAATTGGGGATGATCAAATTTATAATGTAATTGTTACTGCTCATGCATTCATTATAATCTTTTTTATAGTTATACCTATTATAATAGGTGGTTTTGGTAATTGACTTGTCCCTTTAATATTAGGGGCCCCAGATATAGCATTCCCTCGAATAAACAATATAAGATTTTGGTTATTGCCCCCATCTTTAACCTTATTACTTATAAGTAGTTTAATAGAAAAAGGAGTAGGTACAGGGTGAACTGTCTACCCACCCCTATCCTCAAATATTGCTCATAATGGGATTTCTGTTGACTTAGCTATTTTTTCTTTACACCTCGCAGGTATCTCCTCCATCCTAGGAGCAGTCAATTTTATTACCACAATTATTAATATACGCTCACCAGGGATAACATTAGAACGAACTCCCTTATTTGTATGATCTGTAGGAATTACTGCAATTTTACTACTTCTTTCACTCCCCGTATTAGCTGGGGCTATTACTATATTATTAACTGACCGAAATTTTAATACCTCATTTTTTGATCCCGCAGGAGGAGGAGATCCTATTTTGTATCAACACCTATTT	Arthropoda	Insecta	Diptera
BIOUG77604-H10	3	27	TAGTCTTTATTTTTTATTTGGTTTTTGGTCTGGATTAATTGGTTCTAGGTTGTCTGTTATTATCCGTTTAGAATTATCAAAACCTGGTTTTTTTTTAGATAATGGTCAGCTTTATAATAGAGTTATTACCTCCCATGCTCTTTTAATAATTTTTTTTATAGTAATACCAAGTATGATTGGGGGTTTTGGTAATTGAATGCTTCCTTTAATATTAGGTTGTCCTGATATAAGTTTTCCGCGTTTAAATAATTTAAGTTTTTGGTTATTGCCTACTTCTTTGTTTTTAATTTTAGATTCTTGTTTTGTAGATATGGGTGGAGGTACTAGGTGAACTATCTATCCACCTCTTAGAACTTTAGGTCATGTGGGTAGAAGTGTTGATTTAGTTATTTTTAGTTTACATTGTGCAGGAATAAGTTCTATTTTAGGAGGTATTAATTTTATATGTACTGTTAAAAATCTTCGTAGTAGGTCTATTTCTTTAGAACATATAAGCTTATTTGTTTGGTCTGTTTTTGTAACTGTTTTTTTGTTAGTTTTATCATTGCCTGTTTTGGCAGGGGCTATTACTATACTTTTAACGGATCGTAATTTTAATACTTCTTTTTTTGATCCTAGTTATGGAGGTAATCCTCTTATTTATCAGCATTTGTTT	Nematoda	Chromadorea	Tylenchida
BIOUG77604-H10	4	8	AACATTATATTTTATTTTTGGTATTTGATCAGGTATAGTCGGAATGATATTAAGAATAATTATTCGAATTGAACTGGCCCAGCCTGGACCATTTTTAAGAAATGATCAACTTTATAATGTTATTGTTACATCTCATGCATTTATTATAATTTTCTTTATAGTGATACCTATTATAATTGGGGGATTTGGTAATTGACTTTTACCTTTAATAATTGGTGCCCCTGATATGGCGTTTCCTCGAATAAATAATATAAGATTTTGACTTTTACCACCATCTTTAACTTTATTATTAGTTAGATCCATAGTAGAAATAGGGGTAGGAACAGGTTGAACTGTATATCCCCCCCTATCATCTAATGTAGCTCATTCAGGAGCTAGAGTTGATTTAGCAATTTTTTCTTTACATTTAGCCGGTATTTCATCTATTTTAGGAGCAGTAAATTTTATTACAACTGTTACTAATATACGGAGAACAGGAATAAATTTTGATCGAACTCCTTTATTTGTTTGATCGGTATTAATTACAGCAATCTTACTTCTACTTTCCTTACCTGTTCTGGCAGGTGCAATTACTATATTATTAACAGATCGTAATATTAATACTTCATTTTTTGACCCTTCAGGGGGAGGGGATCCTATTTTATATCAGCATTTATTT	Arthropoda	Insecta	Hemiptera
BIOUG77657-E10	1	157	AATTCTTTATTTTATTTTTGGTATATGGTCTGGAATTTTAGGATTGTCATTAAGAATAATTATTCGATTAGAATTAGGGAGATCAGGATCTTTAATTGGAAATGATCAAATTTATAATTCAATTGTTACAACTCATGCTTTTGTAATAATTTTTTTTTTGTTATACCAGTTATAATAGGAGGATTTGGAAATTTTTTAATTCCATTATTTTTAGGAGTTCCAGATATAGCATTTCCTCGAATAAATAATATAAGATTTTGATTATTACCTCCTAGAATTATATTATTAATTATAAGAATGTTTATTGGTAATGGAACTGGAACTGGTTGAACAGTTTATCCTCCATTATCTTCAAATTTAAGACATAATGGACCTTCAGTTGATTTATCTATTTTTTCTTTACATATTGCTGGAATTTCTTCAATTATAGGATCAATTAATTTTATTTCAACTATTTTGAATATAAAAATTTATAAAATTGAAATTATTCCTTTATTTTCTTGAGCAATATTATTAACAGCAATTTTATTATTATTATCATTACCAGTTCTTGCAGGAGCAATTACTATATTATTATTTGATCGAAATTTAAATACATCATTTTTTGACCCTTCAGGGGGAGGTGATCCAATTTTATATCAACATTTATTT	Arthropoda	Insecta	Hymenoptera
BIOUG77657-E10	2	115	AACATTATATTTTATTTTTGGTATCTGATCCGGTTTAGTAGGTACATCTCTTAGAATTTTAATTCGAATAGAATTAAGAACTTTATCAAATTTAATTGGAAATGATCAAATTTATAATGTTATTGTAACCGCACATGCATTTATTATAATTTTTTTTATAGTAATGCCTATTTTAATTGGAGGATTTGGAAATTGACTTGTTCCAATTATATTAGGAGCCCCAGATATAGCATTTCCACGAATAAATAATATAAGATTCTGACTTTTACCTCCTTCTTTATTTTTATTATTAATAAGAAGAATGGTAGAAATAGGTACAGGAACAGGATGAACAGTTTATCCTCCTCTTTCATCTATTATTGCTCACACAAGATCTTCAGTTGATTTTTCTATTTTTTCTCTTCATATTGCAGGAATTTCATCTATTCTAGGAGCAGTTAATTTTATTTCAACTATATTAAATATAAAAATTAAATTTTTAAAATTTGATCAAATTTCATTATTTACCTGATCAGTATTAATTACAGCAATTTTATTATTATTATCTCTACCAGTACTAGCAGGAGCTATTACAATACTATTAACTGATCGAAATTTAAATACTTCATTTTTTGATCCTATAGGAGGAGGAGATCCTATTTTATATCAACATTTATTT	Arthropoda	Insecta	Diptera
BIOUG77657-E10	3	41	GTTTTTATATTTGGGGTTAGCTATGGCAATAGGGGTTTTGGGAGGTTCTATAAGAATATTAATTCGTTGAACTTTGTTTTCTCCTTCTAGAACTTGTTGAAGTACTGCTTCAAATTTATCAAATTTTTATAATAGCATGATTACAATACATGCTTTTTTGATGATTTTTTTTATGGTAATACCTATTTTAATTGGTGGATTTGGAAATCTTTTGTTACCTGTTTTTTTAGGAGCGCAGGATATGTGTTTTCCCCGTTTAAATAATTTTAGTTTTTGATTGCTTCCCTTTAGAGGTGTTCTTTTGTTAGCATCTGCTTTAATTGGGAGAGGAGCTGGAACGGGGTGAACTATTTACCCACCATTAAGAAGGTATCAAGGTAGATCTAGGTTGAGAATAGATATAGTAATCTTTAGATTGCATTTAGCTGGAGTTAGTTCGATTGCTGGATCAATTAATTTTTTGTGTACTATTAATAATTTAAAAATTTCTGTTTTGGACTGATTAAAAATACCTTTATTTTTAGTTAGTGTATGAGTTACAGCGTTTCTGCTTGTATTAAGCTTGCCAGTTTTAGCAGGTGGAATCACGATATTATTGTTTGACCGTAATTTTAATTCTTCTTTTTTTGATCCTTTGGGAGGAGGGGATCCTGTTTTGTTCCAGCATTTGTTT	unknown	unknown	unknown
BIOUG77691-A10	1	141	AATTCTTTATTTTATTTTTGGTATATGGTCTGGAATTTTAGGATTGTCATTAAGAATAATTATTCGATTAGAATTAGGGAGATCAGGATCTTTAATTGGAAATGATCAAATTTATAATTCAATTGTTACAACTCATGCTTTTGTAATAATTTTTTTTTTGTTATACCAGTTATAATAGGAGGATTTGGAAATTTTTTAATTCCATTATTTTTAGGAGTTCCAGATATAGCATTTCCTCGAATAAATAATATAAGATTTTGATTATTACCTCCTAGAATTATATTATTAATTATAAGAATGTTTATTGGTAATGGAACTGGAACTGGTTGAACAGTTTATCCTCCATTATCTTCAAATTTAAGACATAATGGACCTTCAGTTGATTTATCTATTTTTTCTTTACATATTGCTGGAATTTCTTCAATTATAGGATCAATTAATTTTATTTCAACTATTTTGAATATAAAAATTTATAAAATTGAAATTATTCCTTTATTTTCTTGAGCAATATTATTAACAGCAATTTTATTATTATTATCATTACCAGTTCTTGCAGGAGCAATTACTATATTATTATTTGATCGAAATTTAAATACATCATTTTTTGACCCTTCAGGGGGAGGTGATCCAATTTTATATCAACATTTATTT	Arthropoda	Insecta	Hymenoptera
BIOUG77691-A10	2	98	AATTTTATATTTTATTTTTGGTATTTGATCAGGAATATTAGGCACCTCATTAAGAATTATTATTCGTTTAGAATTAAGAACTATTACTCAATTAATTGGCAATGATCAAATTTATAATGTATTAGTTACTGCTCATGCTTTTATTATAATTTTTTTTATAGTTATACCAATCTTAATTGGAGGATTTGGAAATTGATTAATTCCTATTATATTAGGAGCACCTGATATAGCATTCCCTCGAATAAATAATATGAGATTTTGATTATTACCCCCATCATTATTACTATTATTAATTAGAAGAATAGTAGAATCAGGTACAGGAACAGGATGAACAATTTACCCCCCCCTTTCTTCTATTATTGCACACACAGGATCATCTGTAGATTTTTCAATTTTTTCTCTTCATATAGCTGGAATTTCTTCTATTTTAGGAGCAATTAATTTTATTTCAACAATAATAAATATAAAAATTAAATATTTAAAATTCAATCAAATTTCTTTATTTACATGATCAATTTTAATTACTACAATCTTATTATTACTTTCATTACCAGTACTAGCTGGAGCTATTACAATATTATTAACTGATCGAAATTTAAATACTTCATTTTTTGACCCCATAGGAGGAGGAGATCCAATTCTATATCAACATTTATTT	Arthropoda	Insecta	Diptera
BIOUG77691-A10	3	87	TAGTCTTTATTTTTTATTTGGTTTTTGGTCTGGTTTAGTTGGTTCAAGACTTTCTGTTATTATTCGTTTAGAGTTATCAAAGCCTGGCTTTTTTTTAGATAATGGACAACTCTATAATAGTATTATTACTTCTCATGCTTTATTGATGATTTTTTTTATGGTTATACCTAGTATAATCGGTGGGTTTGGTAATTGGTTATTGCCTTTAATATTAGGTTGTCCTGATATAAGTTTTCCTCGTTTAAATAATTTGAGTTTTTGGTTATTGCCTGCTTCTCTTTTTTTAGTTTTAGATTCTTCTTTTGTTGATATAGGTGGTGGTACAAGTTGAACTATTTATCCTCCTTTAAGTACTTTAGGGCATGTTGGTGGTAGAGTTGATTTAGTTATCTTTAGTCTTCATTTAGCTGGTGTTAGTTCTATTTTAGGTGCTATTAATTTTATGTGTACTGTAAAAAATTTACGTAGTAGTTCTATTTCTTTGGAACATATAAGACTTTTTGTCTGATCTGTTTTTGTTACTGTTTTCTTATTGGTTCTTTCTCTGCCTGTGCTAGCTGGTGCTATTACTATGTTACTAACTGATCGTAATTTTAATACTTCTTTTTTTGATCCTAGTTTTGGTGGTAATCCATTGATTTACCAACATCTTTTC	Nematoda	Chromadorea	Tylenchida
BIOUG77694-F05	1	119	AATTCTTTATTTTATTTTTGGTATATGGTCTGGAATTTTAGGATTGTCATTAAGAATAATTATTCGATTAGAATTAGGGAGATCAGGATCTTTAATTGGAAATGATCAAATTTATAATTCAATTGTTACAACTCATGCTTTTGTAATAATTTTTTTTTTGTTATACCAGTTATAATAGGAGGATTTGGAAATTTTTTAATTCCATTATTTTTAGGAGTTCCAGATATAGCATTTCCTCGAATAAATAATATAAGATTTTGATTATTACCTCCTAGAATTATATTATTAATTATAAGAATGTTTATTGGTAATGGAACTGGAACTGGTTGAACAGTTTATCCTCCATTATCTTCAAATTTAAGACATAATGGACCTTCAGTTGATTTATCTATTTTTTCTTTACATATTGCTGGAATTTCTTCAATTATAGGATCAATTAATTTTATTTCAACTATTTTGAATATAAAAATTTATAAAATTGAAATTATTCCTTTATTTTCTTGAGCAATATTATTAACAGCAATTTTATTATTATTATCATTACCAGTTCTTGCAGGAGCAATTACTATATTATTATTTGATCGAAATTTAAATACATCATTTTTTGACCCTTCAGGGGGAGGTGATCCAATTTTATATCAACATTTATTT	Arthropoda	Insecta	Hymenoptera
BIOUG77694-F05	2	101	AACATTATATTTTATTTTTGGAGCTTGATCAGGAATAGTGGGAACTTCATTAAGAATATTAATTCGAGCTGAACTTGGTCATCCTGGTGCATTAATTGGAGATGATCAAATTTATAATGTTATTGTTACAGCTCATGCTTTTATTATAATTTTCTTTATAGTTATACCAATTATAATTGGAGGATTTGGAAATTGATTAGTTCCTTTAATATTAGGGGCCCCAGATATAGCTTTTCCTCGAATAAATAATATAAGTTTTTGATTATTACCCCCATCATTAACTTTATTATTATCTAGAAGTCTAGTTGATGTTGGAGCAGGAACTGGTTGAACAGTTTACCCCCCTTTATCCTCTACTATTGCTCATGCAGGAGCTTCTGTAGATTTAGCAATTTTTTCTCTTCATTTAGCTGGTATTTCTTCTATTTTAGGAGCTGTAAATTTTATTACCACAATTATTAATATACGAGCCCCAGGAATTGTTTTTGACCGAATACCTCTTTTTGTTTGATCAGTATTTATTACAGCAATTTTATTACTTTTATCACTTCCTGTATTAGCAGGAGCTATTACAATATTATTAACAGATCGAAATTTAAATACATCTTTTTTCGACCCAGCAGGAGGAGGGGATCCAATTTTATACCAACATTTATTT	Arthropoda	Insecta	Diptera
BIOUG77694-F05	3	63	TAGTCTTTATTTTTTATTTGGTTTTTGATCTGGTTTATTGGGTTCTATATTGTCTGTAATTATTCGTTTAGAGTTGTGTAAGCCTGGTTTTTTTATTGATAATGGTCAGCTTTATAATAGAGTTATTACCTCTCATGCTTTGTTAATAATTTTTTTTATAGTTATACCTAGTATAATTGGTGGCTTTGGTAATTGAATATTACCTTTGATATTAGGTTGTCCTGATATAAGTTTTCCTCGTTTGAATAACTTAAGATTTTGATTGTTACCTACTTCTTTATTTTTAGTTTTAGATTCTGGTTTTGTCGATATAGGTGGTGGTACTAGTTGGACTATTTATCCTCCTTTGAGTACTTTAGGTCACGTGGGCAGTAGTGTTGATTTAGTTATTTTTAGTTTACATTGTGCTGGATTGAGTTCTATTTTAGGTGGTATTAATTTTATGTGTACTGTTAAGAATTTACGTAGTAGTTCTATTTCTTTAGAACATATAAGTTTATTTGTTTGGTCTGTTTTTGTTACAGTTTTTCTCTTGGTTTTATCTTTACCTGTTTTAGCTGGTGCTATTACTATACTTTTAACAGATCGTAATTTTAATACTTCTTTTTTTGATCCTAGTTATGGTGGTAATCCTTTAATTTATCAACACCTTTTC	Nematoda	Chromadorea	Tylenchida
BIOUG77862-C05	1	121	AATTCTTTATTTTATTTTTGGTATATGGTCTGGAATTTTAGGATTGTCATTAAGAATAATTATTCGATTAGAATTAGGGAGATCAGGATCTTTAATTGGAAATGATCAAATTTATAATTCAATTGTTACAACTCATGCTTTTGTAATAATTTTTTTTTTGTTATACCAGTTATAATAGGAGGATTTGGAAATTTTTTAATTCCATTATTTTTAGGAGTTCCAGATATAGCATTTCCTCGAATAAATAATATAAGATTTTGATTATTACCTCCTAGAATTATATTATTAATTATAAGAATGTTTATTGGTAATGGAACTGGAACTGGTTGAACAGTTTATCCTCCATTATCTTCAAATTTAAGACATAATGGACCTTCAGTTGATTTATCTATTTTTTCTTTACATATTGCTGGAATTTCTTCAATTATAGGATCAATTAATTTTATTTCAACTATTTTGAATATAAAAATTTATAAAATTGAAATTATTCCTTTATTTTCTTGAGCAATATTATTAACAGCAATTTTATTATTATTATCATTACCAGTTCTTGCAGGAGCAATTACTATATTATTATTTGATCGAAATTTAAATACATCATTTTTTGACCCTTCAGGGGGAGGTGATCCAATTTTATATCAACATTTATTT	Arthropoda	Insecta	Hymenoptera
BIOUG77920-B05	1	155	AATTCTTTATTTTATTTTTGGTATATGGTCTGGAATTTTAGGATTGTCATTAAGAATAATTATTCGATTAGAATTAGGGAGATCAGGATCTTTAATTGGAAATGATCAAATTTATAATTCAATTGTTACAACTCATGCTTTTGTAATAATTTTTTTTTTTGTTATACCAGTTATAATAGGAGGATTTGGAAATTTTTTAATTCCATTATTTTTAGGAGTTCCAGATATAGCATTTCCTCGAATAAATAATATAAGATTTTGATTATTACCTCCTAGAATTATATTATTAATTATAAGAATGTTTATTGGTAATGGAACTGGAACTGGTTGAACAGTTTATCCTCCATTATCTTCAAATTTAAGACATAATGGACCTTCAGTTGATTTATCTATTTTTTCTTTACATATTGCTGGAATTTCTTCAATTATAGGATCAATTAATTTTATTTCAACTATTTTGAATATAAAAATTTATAAAATTGAAATTATTCCTTTATTTTCTTGAGCAATATTATTAACAGCAATTTTATTATTATTATCATTACCAGTTCTTGCAGGAGCAATTACTATATTATTATTTGATCGAAATTTAAATACATCATTTTTTGACCCTTCAGGGGGAGGTGATCCAATTTTATATCAACATTTATTT	Arthropoda	Insecta	Hymenoptera
BIOUG77920-B05	2	123	CACAATATATTTTTTAAGTAGAATTTGAGCTGGGTTATTAGGCATGAGAATAAGTTTATTTATTCGTTTAAGGTTAAATAGCCCAACAGAAATTATAGGATTAAGAGATTATTATTGGAATTTTTACAATACTATAATTACTAGGCATGGTTTAATTATAATTTTTTTTATAGTGATACCTGCTTTAATCGGAGGTTTTGGTAATTGAATACTACCCATATTTTTATTAACATCAGATTTAATTTACCCTCGAGTAAATAGTCTCTCTTTTTGATTAACTCCTTTTAGTCTTTGATTGTTACTATTAAGAATGTTTATTGACACAGGAGTAGGAGCTGGTTGAACAATCTACCCTCCCTTAAGAAGGCTTCAAGGACATATAAATAAAAGAGTAGATTTTTTAATTTTTTCTTTACATTTAGCAGGAATTTCTTCTATTTTAAGTTCAATTAATTTTTTAGTTACCATCATAGTTGCTCGATCTTTAGAAATAACTTGAGATCGCTTATCATTATTTGTTTGAAGAATTATAATCACTGTTATATTATTAATCATTAGAATACCAGTTTTAGCAGGAGCTATCACTATACTTTTAAGAGATCGAAATTTTAATACTTCATTTTATACTCCATCTGGAGGAGGTGATCCTGTTTTATTTCAGCATTTATTT	Arthropoda	Insecta	unknown
BIOUG77920-B05	3	69	AACACTTTACTTCATTTTTGGAGCTTGATCAGGAATAATTGGAACTTCTTTAAGAATATTAATTCGTGCAGAATTAGGACGCCCAGGAACATTTATTGGTGATGATCAAATTTATAATGTAATTGTTACAGCACATGCTTTTATCATAATTTTTTTTATAGTAATACCAATTTTAATTGGAGGCTTTGGAAATTGACTCTTACCTTTAATGCTTGGTGCTCCTGATATAGCCTTCCCTCGAATAAATAATATAAGATTTTGATTACTCCCACCTTCTTTATCTTTACTTTTATCAAGTTCAATTGTAGAAAATGGTGCAGGAACTGGGTGAACTGTTTACCCCCCTTTATCTTCTAGAATTGCTCATAGAGGGGCATCTGTTGATTTGGCTATTTTTTCTTTACACCTAGCAGGAATCTCTTCCATTTTAGGTTCAGTAAATTTTATTACAACAGCTATTAACATACGTTCAAGAGGAATCACATTAGATCGAATACCTTTATTTGTATGATCAGTAATCATTACAACTATTCTATTACTTTTATCTCTTCCAGTTTTAGCAGGAGCTATTACTATACTTTTAACAGACCGAAACCTAAATACATCATTTTTTGATCCTGCAGGAGGAGGAGACCCCATTCTTTATCAACACTTATTC	Arthropoda	Insecta	Diptera
BIOUG77980-G11	1	150	AATTCTTTATTTTATTTTTGGTATATGGTCTGGAATTTTAGGATTGTCATTAAGAATAATTATTCGATTAGAATTAGGGAGATCAGGATCTTTAATTGGAAATGATCAAATTTATAATTCAATTGTTACAACTCATGCTTTTGTAATAATTTTTTTTTTGTTATACCAGTTATAATAGGAGGATTTGGAAATTTTTTAATTCCATTATTTTTAGGAGTTCCAGATATAGCATTTCCTCGAATAAATAATATAAGATTTTGATTATTACCTCCTAGAATTATATTATTAATTATAAGAATGTTTATTGGTAATGGAACTGGAACTGGTTGAACAGTTTATCCTCCATTATCTTCAAATTTAAGACATAATGGACCTTCAGTTGATTTATCTATTTTTTCTTTACATATTGCTGGAATTTCTTCAATTATAGGATCAATTAATTTTATTTCAACTATTTTGAATATAAAAATTTATAAAATTGAAATTATTCCTTTATTTTCTTGAGCAATATTATTAACAGCAATTTTATTATTATTATCATTACCAGTTCTTGCAGGAGCAATTACTATATTATTATTTGATCGAAATTTAAATACATCATTTTTTGACCCTTCAGGGGGAGGTGATCCAATTTTATATCAACATTTATTT	Arthropoda	Insecta	Hymenoptera
BIOUG77980-G11	2	119	GTTTTTATATATTATTATAGCAATAATTATAGGATTTATTGGTACCTCTCTAAGTATTATTATTCGTTGATCTCTTATATTACCATCTAGTTTAGAATGATTCAATTGTTCTAATTTTAATTCTTTTTATAATAGTGTGGTTACTATACATGCTTTTTTAATAATTTTTTTTATAGTTATACCCACTTTAATTGGAGGATTCGGCAATATTTTAATTCCAATATTGTTGGGAGCACAAGATATATGTTTCCCACGTCTAAATAATTTTAGATTCTGAATTTTACCTTTTAGAGGAATTTTAATAGTTTCTTCTCTTTTCATTTCTACAGGAGTTGGTGCTGGATGAACAATTTACCCACCACTAAGAAGATATCTTGGGCACCCAAGAATTAATATGGATTTAGTAATTTTTAGTCTTCACTTAGCTGGAATTAGTTCTATTGCTGGCTCTATTAATTTTTTATGTACTATTAATAATTTAAAATCATCAGTTTTTAATTGATTTAAAATGCCTTTATTTCTAGTGAGAATATGAGTTACAGCCTTTCTTTTGGTATTGAGTCTACCTGTTTTAGCAGGGGGCATCACAATACTTTTATTTGATCGTAACTTTAATAGATCTTTTTTTGATCCACTAGGAGGGGGAGATCCCGTGCTATTCCAACATTTATTT	Arthropoda	Insecta	unknown
BIOUG77980-G11	3	38	AACTTTATATTTTTTATTTGGAATATGATCGGGAATAGTAGGAACTATATTGAGTATATTAATTCGAATTGAATTAAGATCAACTAGACAGTTTTTAAATAATGATCAAATTTATAATAGAATTGTAACTGCTCATGCTTTTATTATAATTTTTTTTATAGTTATACCAATTTTAATTGGAGGATTTGGAAATTGATTAATTCCTTTAATATTAGGAGTTCCTGATATAGCATTTCCACGAATAAATAATTTAAGATTTTGACTATTAATTCCTTCATTAATTTTATTAATTATAAGAATATTTTTTAATGATGGAGTGGGAACAGGATGAACTTTATATCCCCCTCTTTCAGATTTTAATATTCATATAAATTCATCAGTAGATTTTACGATTTTTTCTCTTCATTTAGCTGGTATTTCATCTATTTTAGGTGCTATTAATTTTATTTCTACAATTTTAAATATACATAATTTTAATTTTTCTCTAGATAAAATTAGATTATTTTCTTGAGCAGTATTAATTACAGCAATTCTATTACTTCTTTCGCTTCCTGTATTAGCAGGAGCTATTACTATATTATTAACAGATCGAAATTTTAATACATGTTTTTTTAATGTAAGAAAAGGAGGAGATCCTATTTTATTTCAACATTTATTT	Arthropoda	Insecta	Diptera
BIOUG78009-F12	1	142	AATTCTTTATTTTATTTTTGGTATATGGTCTGGAATTTTAGGATTGTCATTAAGAATAATTATTCGATTAGAATTAGGGAGATCAGGATCTTTAATTGGAAATGATCAAATTTATAATTCAATTGTTACAACTCATGCTTTTGTAATAATTTTTTTTTTGTTATACCAGTTATAATAGGAGGATTTGGAAATTTTTTAATTCCATTATTTTTAGGAGTTCCAGATATAGCATTTCCTCGAATAAATAATATAAGATTTTGATTATTACCTCCTAGAATTATATTATTAATTATAAGAATGTTTATTGGTAATGGAACTGGAACTGGTTGAACAGTTTATCCTCCATTATCTTCAAATTTAAGACATAATGGACCTTCAGTTGATTTATCTATTTTTTCTTTACATATTGCTGGAATTTCTTCAATTATAGGATCAATTAATTTTATTTCAACTATTTTGAATATAAAAATTTATAAAATTGAAATTATTCCTTTATTTTCTTGAGCAATATTATTAACAGCAATTTTATTATTATTATCATTACCAGTTCTTGCAGGAGCAATTACTATATTATTATTTGATCGAAATTTAAATACATCATTTTTTGACCCTTCAGGGGGAGGTGATCCAATTTTATATCAACATTTATTT	Arthropoda	Insecta	Hymenoptera
BIOUG78009-F12	2	93	TAGTTTGTATTTTATTTTTGGTTTTTGATCAGGTATGTTAGGTTCTAGGCTTTCCTTTCTTCTTCGTTTTGAGTTGGCTAAGCCCGGGGGTTGGTTTTTAGATGGTCAGCTTTATAATAGTATTATTACGTCTCATGCTTTGTTAATAATTTTTTTTATGGTAATGCCTGTAATAATCGGAGGTTTCGGTAATTGGTTGTTGCCTTTAATGTTGGGGTGTCCTGATATAAGATTCCCTCGTTTAAATAATTTGAGTTTTTGGTTTTTACCTACTTCTTTATTCCTTATTTTGGATTCAGGGTTTGTTGATATAGGTGGGGGGACAAGATGGACTGTGTACCCCCCATTAAGTACTTTGGGGCATCCAGGGTCAAGGGTTGATTTGGTTATTTTTAGTTTACATTTTGCTGGTATTAGTTCTATCATGGGAGGCATTAATTTCATATGTACTGTGTTGAATCTGCGAAGTAGTTCAATCTCTCTGGAAAGGATAAACCTTTTTGTTTGAGCTGTTTTTGTTACTGTTTTTCTTTTAGTTTTTTCTTTGCCTGTTTTAGCTGGAGCGATTACGATACTTTTAACGGATCGTAATTTTAATACTAGATTTTTTGATCCTAGTTGTGGAGGAAACCCTTTGATTTATCAGCATCTTTTT	Nematoda	Chromadorea	unknown
BIOUG78009-F12	3	59	AACTTTATATTTCATTTTTGGAATTTGAGCTAGAATAGTAGGAACTTCTTTAAGAATTTTAATTCGATTAGAATTAAGAACAATTTCTAATTTAATTGGAAATGATCAAATTTATAATGTAATTGTCACAGCCCATGCATTTGTAATAATTTTTTTTATAGTAATACCAATTTTAATTGGAGGATTTGGAAATTGATTAATTCCAATTATATTAGGAGCCCCCGATATAGCATTTCCTCGAATAAACAATATAAGATTCTGATTATTACCTCCTTCTTTATTTTTATTATTAATTAGAAGAATAGTAGAAACAGGAACTGGAACAGGATGAACAGTTTATCCTCCCCTATCATCAATTATTGCCCATACAGGATCTTCAGTTGATTTTTCAATTTTTTCTCTTCATATTGCTGGAATTTCTTCAATTTTAGGAGCTATTAATTTTATTGCAACTATAATAAATATAAAAATTAAATTTTTAAATTTTGATCAAATTTCTTTATTTACTTGATCAATTTTAATTACTACTGTTTTATTACTTTTATCTTTACCTGTATTAGCAGGAGCAATTACAATATTATTAACAGATCGAAATTTAAATACATCATTTTTTGATCCAATAGGAGGAGGAGACCCAATTTTATACCAACATTTATTT	Arthropoda	Insecta	Diptera
BIOUG78048-C11	1	161	AATTCTTTATTTTATTTTTGGTATATGGTCTGGAATTTTAGGATTGTCATTAAGAATAATTATTCGATTAGAATTAGGGAGATCAGGATCTTTAATTGGAAATGATCAAATTTATAATTCAATTGTTACAACTCATGCTTTTGTAATAATTTTTTTTTTGTTATACCAGTTATAATAGGAGGATTTGGAAATTTTTTAATTCCATTATTTTTAGGAGTTCCAGATATAGCATTTCCTCGAATAAATAATATAAGATTTTGATTATTACCTCCTAGAATTATATTATTAATTATAAGAATGTTTATTGGTAATGGAACTGGAACTGGTTGAACAGTTTATCCTCCATTATCTTCAAATTTAAGACATAATGGACCTTCAGTTGATTTATCTATTTTTTCTTTACATATTGCTGGAATTTCTTCAATTATAGGATCAATTAATTTTATTTCAACTATTTTGAATATAAAAATTTATAAAATTGAAATTATTCCTTTATTTTCTTGAGCAATATTATTAACAGCAATTTTATTATTATTATCATTACCAGTTCTTGCAGGAGCAATTACTATATTATTATTTGATCGAAATTTAAATACATCATTTTTTGACCCTTCAGGGGGAGGTGATCCAATTTTATATCAACATTTATTT	Arthropoda	Insecta	Hymenoptera
BIOUG78048-C11	2	83	AATATTATATTTTATTTTTGGAATTTGATCAGGAATAGTAGGAACTTCTTTAAGTTTATTAATTCGAATAGAATTAAATTCTATTAATGCTTTAATTGGAAATGATCAAATTTTTAATGTAATTGTTACTGCTCATGCTTTCATTATAATTTTTTTTATAGTAATACCTATTATAATTGGGGGATTTGGAAATTGATTAATTCCTCTAATATTAGGAGCCCCTGATATAGCTTTTCCTCGATTAAATAATATAAGATTTTGATTTCTTCCTCCTGCACTTTTTTTTTTATTAACAAGTTCAATTATTGAATCAGGAACTGGTACAGGTTGAACTGTCTATCCTCCTTTATCTTCTTCAATTGCTCATTCTGGATCTTCAGTAGATTTATCAATTTTTTCTTTACATATAGCAGGAATTTCATCTATTTTAGGAGCAATTAACTTTATTACTACAATTATTAATATACAATCTAATAAATTAAAATTTGATCAATTATCTTTATTTTCATGATCAGTTTTAATTACTGCTATTTTATTAATATTATCTTTACCAGTATTAGCTGGTGCTATTACTATACTATTATTTGATCGAAATCTAAATACTTCATTTTTTGACCCAATTGGAGGAGGAGACCCAATTTTATATCAACATTTATTT	Arthropoda	Insecta	Diptera
BIOUG78048-C11	3	66	AAGGTTATATTTTCTTTTTGGTCTTTGATCAGGTCTTTTAGGTTCTAGTTTATCTATGATTATTCGTTTAGAGCTATCTAAGCCTGGTTTCTTTTTAGATAATGGTCAACTTTATAATAGTGTTATTACATCTCATGCTCTTCTTATAATTTTTTTTATGGTTATGCCTACAATAATTGGTGGGTTTGGTAATTGATTAGTTCCTCTAATGCTGGGTTGTCCTGATATAAGTTTTCCTCGTTTAAATAATCTTAGTTTCTGGTTGTTGCCAACTTCTCTTTTTTTAGTTTTAGATTCTTGTTTTGTTGACATAGGTGGTGGTACTAGTTGGACTATTTACCCTCCTTTGAGTACTTTAGGTCATGTCGGTAGTAGTGTTGATTTGGTTATTTTTAGTCTCCATTGTGCTGGTCTTAGTTCTATACTGGGTGCTATTAATTTTATGTGTACTGTAAAAAATTTACGTAGTAGTTCTATTTCTTTGGAACATATAAGTTTGTTTGTTTGGTCTGTTTTTGTTACTGTTTTTCTTTTGGTTTTATCTTTACCTGTTTTGGCGGGGGCTATCACTATGCTTTTAACTGACCGTAATTTTAATACTTCTTTCTTTGATCCTAGTTATGGAGGTAACCCTCTTATTTATCAGCATTTATTT	Nematoda	Chromadorea	Tylenchida
BIOUG78084-E06	1	121	AATTCTTTATTTTATTTTTGGTATATGGTCTGGAATTTTAGGATTGTCATTAAGAATAATTATTCGATTAGAATTAGGGAGATCAGGATCTTTAATTGGAAATGATCAAATTTATAATTCAATTGTTACAACTCATGCTTTTGTAATAATTTTTTTTTTGTTATACCAGTTATAATAGGAGGATTTGGAAATTTTTTAATTCCATTATTTTTAGGAGTTCCAGATATAGCATTTCCTCGAATAAATAATATAAGATTTTGATTATTACCTCCTAGAATTATATTATTAATTATAAGAATGTTTATTGGTAATGGAACTGGAACTGGTTGAACAGTTTATCCTCCATTATCTTCAAATTTAAGACATAATGGACCTTCAGTTGATTTATCTATTTTTTCTTTACATATTGCTGGAATTTCTTCAATTATAGGATCAATTAATTTTATTTCAACTATTTTGAATATAAAAATTTATAAAATTGAAATTATTCCTTTATTTTCTTGAGCAATATTATTAACAGCAATTTTATTATTATTATCATTACCAGTTCTTGCAGGAGCAATTACTATATTATTATTTGATCGAAATTTAAATACATCATTTTTTGACCCTTCAGGGGGAGGTGATCCAATTTTATATCAACATTTATTT	Arthropoda	Insecta	Hymenoptera
BIOUG78084-E06	2	104	GAGTTTGTATTTTATTTTTGGGTTTTGATCTGGACTTTTAGGTTCTGCTTTATCTTTTATTATTCGTTTAGAGCTTTCTAAACCTGGTTTTTTTTTGGATAATGGTCAGCTTTATAATAGAATTATTACTTCTCATGCTTTGTTGATGATTTTTTTCATAGTTATGCCTTCAATAATTGGTGGTTTTGGTAATTGAATATTGCCTTTGATGTTGGGTTGTCCTGATATGAGATTTCCTCGTTTAAATAATTTGAGTTTTTGATTGTTACCTACTTCAATGTTTTTAATTGTTGATTCTTGTTTTGTTGATATGGGTGTCGGTACTAGTTGAACTATTTATCCTCCTCTAAGAACTTTAGGTCATGTTGGTAGAAGTGTTGATTTGGCTATTTTTAGATTGCATTGTGCTGGTATGAGTTCTATTTTAGGGGGTATTAACTTCATATGTACAGTTAAAAATTTGCGTAGAAGTTCTATTTCTTTAGAACATATAAGTTTATTTGTTTGATCAGTTTTTGTTACTGTTTTTTTATTAGTCTTATCTTTACCTGTTTTGGCTGGTGCTATCACAATGCTTTTAACAGATCGTAATTTTAATACTTCTTTTTTTGATCCGAGTTATGGTGGTAATCCTCTTATCTATCAACATCTTTTT	Nematoda	Chromadorea	Tylenchida
BIOUG78084-E06	3	8	AACTTTATATTTTATTCTTGGAATTTGATCTGGAATAATTGGTTCATCCTTAAGTTTAATTATTCGTATTGAATTAAGAACAATTAATACTTTATTAAAAAATGATCAAATTTATAATTCTATAGTTACAATTCATGCTTTAATTATAATTTTTTTTATAGTTATACCAATAATAATAGGAGGATTTAGAAATTGACTTATTCCATTAATAATAAATTCTCCAGATATAGCATTTCCTCGACTTAATAATTTAAGATTTTGAATTTTACCTCCTTCCTTAACTTTATTAATTTTAAGAAATTTAACAGAAATAGGAACAGGAACAGGATGAACTATTTATCCTCCTTTATCTTCTTCTTTATTTCATTCAAGTTATTCAATTGATTTATGTATTTTTTCTTTACATTTAGCAGGAATTTCTTCAATTTTAGGAGCTTTAAATTTTATCTCTACAATTTTTAATACTTTAATTTTTTCTCTTAAATTTGACCAAATTCCTTTATTTGTTTGATCAATTCTTATTACAGCCATTTTATTAATTTTATCTTTACCTGTTCTTGCAGGAGCAATTACAATACTATTAACAGACCGAAATTTTAATACCTCATTTTTTGATCCAATAAGAGGAGGAGATCCTATTTTATATCAACATTTATTT	Arthropoda	Insecta	Diptera
BIOUG78229-F04	1	185	AATTCTTTATTTTATTTTTGGTATATGGTCTGGAATTTTAGGATTGTCATTAAGAATAATTATTCGATTAGAATTAGGGAGATCAGGATCTTTAATTGGAAATGATCAAATTTATAATTCAATTGTTACAACTCATGCTTTTGTAATAATTTTTTTTTTGTTATACCAGTTATAATAGGAGGATTTGGAAATTTTTTAATTCCATTATTTTTAGGAGTTCCAGATATAGCATTTCCTCGAATAAATAATATAAGATTTTGATTATTACCTCCTAGAATTATATTATTAATTATAAGAATGTTTATTGGTAATGGAACTGGAACTGGTTGAACAGTTTATCCTCCATTATCTTCAAATTTAAGACATAATGGACCTTCAGTTGATTTATCTATTTTTTCTTTACATATTGCTGGAATTTCTTCAATTATAGGATCAATTAATTTTATTTCAACTATTTTGAATATAAAAATTTATAAAATTGAAATTATTCCTTTATTTTCTTGAGCAATATTATTAACAGCAATTTTATTATTATTATCATTACCAGTTCTTGCAGGAGCAATTACTATATTATTATTTGATCGAAATTTAAATACATCATTTTTTGACCCTTCAGGGGGAGGTGATCCAATTTTATATCAACATTTATTT	Arthropoda	Insecta	Hymenoptera
BIOUG78229-F04	2	131	AACCTTATATTTTATTTTTGGAGCATGAGCAGGCATAGTAGGTACATCCTTAAGATTATTAATCCGAGCTGAATTAGGAAATCCTGGATCTTTAATTGGTGATGACCAAATTTATAATGTTATTGTTACCGCTCATGCTTTTATCATAATTTTTTTTATAGTTATACCTATTGTAATTGGTGGATTTGGCAATTGATTAGTTCCGTTAATACTTGGAGCTCCAGATATGGCATTCCCCCGTATAAATAATATAAGATTTTGATTACTTCCTCCTTCATTAACTTTACTTTTAATAAGAAGAATAGTAGAAAGAGGAGCCGGAACTGGATGAACAGTATACCCTCCGTTATCATCCAATATTGCTCATGGAGGAGCTTCTGTAGATTTAGCTATTTTTAGTCTTCATTTAGCAGGTATTTCTTCAATTTTAGGAGCTGTTAATTTTATTTCTACAGTAATCAATATACGATCAATTGGAATCTCCTTTGATCGAATACCTTTATTTGTTTGATCAGTAGCTATTACAGCTTTATTACTTTTATTATCTCTTCCAGTATTAGCTGGAGCAATTACTATACTACTAACAGATCGAAATTTAAATACATCTTTTTTTGATCCTGCCGGAGGGGGTGATCCAATTCTATACCAACATTTATTT	Arthropoda	Insecta	Coleoptera
BIOUG78229-F04	3	52	TAGTATGTACTTTATCTTTGGCTTATGGTCAGGGTTTTTAGGTTCTTCTTTATCTTTCTTGGTTCGTTTTGAATTGTCTAATCCTGGTTTTTTTCTTGATAATGGTCAGTTGTATAATAGTGTTATTACTTCTCATGCTCTTTTGATAATTTTTTTTATGGTTATGCCTGTCATAATTGGGGGTTTTGGGAATTGGATAATTCCTTTAATGCTAGGTTGTCCTGATATGAGTTTTCCTCGTTTGAATAATTTGAGTTTTTGATTGCTTCCTGTGGCTATAATTTTGTTGTTGTGTTCTACCTTGGTTGATTCTGGTGGTGGTACTAGTTGAACTGTCTATCCCCCATTGAGTACTTTGGGTCATATAGGAAGAAGGGTTGATTTGGTTATCTTCAGTCTTCATTGTGCCGGTTTCAGTTCTATCTTGGGTGGTATTAATTTTATATGTACTGTTAAGAATTTACGAAGTAGAAGTATCTCGGTGGAGCATATGAGTCTTTTTGTATGGAGTGTTTTTGTTACTGTTTTTTTATTGGTTTTGTCTTTACCTGTTTTGGCTGGTGCTATCACTATACTTCTCTTTGATCGTAATTTTAATACTAGATTTTTTGATCCTAACTTTGGTGGTAATCCTCTTATTTACCAACATTTGTTC	Nematoda	Chromadorea	Tylenchida
BIOUG78432-A12	1	120	AATTCTTTATTTTATTTTTGGTATATGGTCTGGAATTTTAGGATTGTCATTAAGAATAATTATTCGATTAGAATTAGGGAGATCAGGATCTTTAATTGGAAATGATCAAATTTATAATTCAATTGTTACAACTCATGCTTTTGTAATAATTTTTTTTTTGTTATACCAGTTATAATAGGAGGATTTGGAAATTTTTTAATTCCATTATTTTTAGGAGTTCCAGATATAGCATTTCCTCGAATAAATAATATAAGATTTTGATTATTACCTCCTAGAATTATATTATTAATTATAAGAATGTTTATTGGTAATGGAACTGGAACTGGTTGAACAGTTTATCCTCCATTATCTTCAAATTTAAGACATAATGGACCTTCAGTTGATTTATCTATTTTTTCTTTACATATTGCTGGAATTTCTTCAATTATAGGATCAATTAATTTTATTTCAACTATTTTGAATATAAAAATTTATAAAATTGAAATTATTCCTTTATTTTCTTGAGCAATATTATTAACAGCAATTTTATTATTATTATCATTACCAGTTCTTGCAGGAGCAATTACTATATTATTATTTGATCGAAATTTAAATACATCATTTTTTGACCCTTCAGGGGGAGGTGATCCAATTTTATATCAACATTTATTT	Arthropoda	Insecta	Hymenoptera
BIOUG78432-A12	2	90	TAGTCTTTATTTTCTTTTTGGTTTTTGGTCAGGTTTGTTGGGTTCTAGTTTATCTTTTATTATTCGTTTAGAGTTGTCTAAACCTGGTTTTTTTTTGGATAATGGTCAGCTTTATAATAGTGTTATTACTTCTCATGCTTTGTTAATGATTTTTTTTATAGTTATGCCTACTATAATTGGTGGTTTTGGTAATTGAATGGTTCCTTTAATATTGGGTTGTCCGGATATGAGTTTTCCTCGTTTGAATAATCTTAGTTTTTGACTTTTGCCAACTTCTCTTTTTTTGGTTTTGGATTCTTGTTTTGTTGATATAGGGGGTGGTACTAGCTGAACTATTTATCCTCCTCTTAGAACTTTAGGTCATGTTGGTAGTAGGGTTGATTTAGTGATTTTTAGTTTGCATTGTGCTGGTTTGAGTTCTATTTTAGGAGCTATTAATTTTATATGTACGGTTAAGAATTTACGTAGTAGCTCTATTTCTTTGGAACATATGAGTTTGTTTGTTTGGTCTGTTTTTGTGACAGTTTTTTTATTGGTTTTGTCTTTACCTGTTTTGGCTGGAGCTATTACTATATTGTTGACTGATCGTAATTTTAATACTTCCTTTTTTGATCCTAGTTATGGTGGTAATCCTTTGATTTATCAACATCTTTTT	Nematoda	Chromadorea	Tylenchida
BIOUG78432-A12	3	76	AACCCTTTATTTTATCTTTGGTATCTGATCAGGAATATTAGGAACTTCTCTAAGTCTACTAATTCGATTAGAATTAAGAACCCCAGAAGCTATAATAGGAAATGATCAAATTTATAATGTAATTGTAACTGCCCATGCCTTTATTATAATTTTTTTTATAGTTATACCTATTATAATAGGAGGATTTGGAAATTGACTATTACCAATTATAATAGGAGCTCCAGATATATCATTCCCACGAATAAATAATTTAAGATTTTGATTCTTACCTCCCTCTATTCTTTTACTTACTTCTAGGATATTAATTGAAACGGGTACTGGAACAGGTTGAACAGTTTACCCCCCTCTTTCCTCCGTAATTTCTCATACAGGGGCATCTGTTGATTTATCAATTTTTTCCTTACATTTAGCGGGGATTTCATCAATTTTAGGAGCTATTAATTTTATAACAACTTTCCTTAATATAAAACCCACTAACTTAAAATTTGATCAAATTTCACTTTTTTCTTGATCAGTATTTATTACATCAATTTTATTACTTCTTTCCCTCCCAGTTCTAGCAGGAGCTATTACTATATTATTAACAGATCGAAATATTAATACATCATTTTTTGACCCCTCAAGAGGGGGAGACCCTATTTTATATCAACATCTATTT	Arthropoda	Insecta	Diptera
BIOUG78434-F10	1	154	AATTCTTTATTTTATTTTTGGTATATGGTCTGGAATTTTAGGATTGTCATTAAGAATAATTATTCGATTAGAATTAGGGAGATCAGGATCTTTAATTGGAAATGATCAAATTTATAATTCAATTGTTACAACTCATGCTTTTGTAATAATTTTTTTTTTTGTTATACCAGTTATAATAGGAGGATTTGGAAATTTTTTAATTCCATTATTTTTAGGAGTTCCAGATATAGCATTTCCTCGAATAAATAATATAAGATTTTGATTATTACCTCCTAGAATTATATTATTAATTATAAGAATGTTTATTGGTAATGGAACTGGAACTGGTTGAACAGTTTATCCTCCATTATCTTCAAATTTAAGACATAATGGACCTTCAGTTGATTTATCTATTTTTTCTTTACATATTGCTGGAATTTCTTCAATTATAGGATCAATTAATTTTATTTCAACTATTTTGAATATAAAAATTTATAAAATTGAAATTATTCCTTTATTTTCTTGAGCAATATTATTAACAGCAATTTTATTATTATTATCATTACCAGTTCTTGCAGGAGCAATTACTATATTATTATTTGATCGAAATTTAAATACATCATTTTTTGACCCTTCAGGGGGAGGTGATCCAATTTTATATCAACATTTATTT	Arthropoda	Insecta	Hymenoptera
BIOUG78434-F10	2	135	AAGTCTTTATTTTGTTTTTGGGTTTTGGTCTGGTTTATTGGGTTCTAGACTTTCTTTCTTGATTCGTTTTGAGCTGGCAAAGCCTGGTTCTTTTATTTTAGATGGTCAGTTGTATAATAGTATTATTACTTCTCATGCTTTGTTGATAATTTTTTTTATAGTTATGCCCGTAATAGTTGGAGGGTTTGGTAATTGGGTTCTTCCTATGATGTTAGGTTGTCCTGATATAAGGTTTCCTCGTCTTAATAATCTTAGGTTTTGACTTTTGCCTACTTCTCTTTTCTTGATTTTAGATTCTGGTTTTGTTGAAAGAGGAGGTGGGACAAGTTGAACAGTTTATCCTCCACTTAGAACTTTGGGGCATCCTGGGTCTTCAGTAGATCTTGTTATTTTTAGTCTCCATTTTGCTGGTATTAGTTCTATTTTGGGTGGGATCAATTTTATGTGTACAGTAGGAAACCTGCGAAGCAGGAGTCTTTCTTTAGAGCATATGAACTTGTTTGTTTGATCTATTTTTGTTACTGTTTTTCTCTTGGTGTTATCTTTGCCTGTGTTGGCTGGGGCTATTACTATGCTTCTTACAGACCGTAATTTTAATACTGCTTTTTTTGACCCAAGTTGTGGGGGGAATCCTCTTGTTTACCAACATCTTTTT	Nematoda	Chromadorea	unknown
BIOUG78434-F10	3	14	TACTTTATATTTTATTTTTGGAATTTGAGCAGGAATAGTTGGAACATCTTTAAGACTATTAATTCGAATTGAACTAAGAAGATTAAATAATTTAATTATAAACAATCAAATTTATAATATAATTGTTACTGCTCATGCTTTCATTATAATTTTCTTCATAGTTATACCTATTTTAATTGGAGGATTTGGAAATTGATTAATTCCTATTATATTAGGAGCACCAGATATAGCATTTCCACGAATAAATAATATAAGATTTTGAATATTACCTCCCTCTTTATTTCTTTTAATAACAAGAAGATGAGTAGAAACAGGAACAGGAACAGGATGAACAATTTATCCTCCTCTATCTTCTGTAATTGCTCATACAGGATCATCAGTTGATTTTTCTATTTTTTCTCTTCATATTGCAGGAATTTCTTCTATTTTAGGTGCAATTAATTTTATTTCAACTATATTAAATATAAAAATTAAATTTTTAAAATTTGATCAAATTTCTTTATTTACTTGATCAGTTTTAATTACAGCTATTTTATTATTACTTTCTTTACCTGTTTTAGCTGGAGCAATTACTATATTATTAACAGATCGAAATTTTAATACTTCTTTTTTTGATCCAATAGGAGGAGGAGATCCTATTCTTTATCAACATTTATTT	Arthropoda	Insecta	Diptera
BIOUG78440-H09	1	181	AATTCTTTATTTTATTTTTGGTATATGGTCTGGAATTTTAGGATTGTCATTAAGAATAATTATTCGATTAGAATTAGGGAGATCAGGATCTTTAATTGGAAATGATCAAATTTATAATTCAATTGTTACAACTCATGCTTTTGTAATAATTTTTTTTTTGTTATACCAGTTATAATAGGAGGATTTGGAAATTTTTTAATTCCATTATTTTTAGGAGTTCCAGATATAGCATTTCCTCGAATAAATAATATAAGATTTTGATTATTACCTCCTAGAATTATATTATTAATTATAAGAATGTTTATTGGTAATGGAACTGGAACTGGTTGAACAGTTTATCCTCCATTATCTTCAAATTTAAGACATAATGGACCTTCAGTTGATTTATCTATTTTTTCTTTACATATTGCTGGAATTTCTTCAATTATAGGATCAATTAATTTTATTTCAACTATTTTGAATATAAAAATTTATAAAATTGAAATTATTCCTTTATTTTCTTGAGCAATATTATTAACAGCAATTTTATTATTATTATCATTACCAGTTCTTGCAGGAGCAATTACTATATTATTATTTGATCGAAATTTAAATACATCATTTTTTGACCCTTCAGGGGGAGGTGATCCAATTTTATATCAACATTTATTT	Arthropoda	Insecta	Hymenoptera
BIOUG78440-H09	2	40	GTTTTTGTATATTATTATGGCCATAATTATGGGATTAATTGGCTCTTCATTAAGAATTATTATTCGATGATCGTTAATGCTTCCTAGTAGTTTAGAATGAATAAATAGTTCAAATTTTAATTCTTTTTATAATAGGGTTGTAACTATACATGCTTTTTTAATAATTTTTTTTATAGTTATACCAACTTTAATTGGTGGTTTTGGAAATATTCTTATCCCCATATTATTAGGAGCTCAAGACATATGCTTCCCACGTTTAAATAACTTTAGGTTTTGAATTTTACCTTTTAGTGGAATTTTAATAATTTCTTCCATTTTTATTAACACAGGAGTCGGAGCTGGTTGAACTATTTATCCTCCATTAAGAAGATATTTAGGACATCCCAGAGTAAATATAGATATGGTAATTTTTAGACTTCATCTAGCTGGTATTAGTTCTATTGCTGGCTCTATTAATTTTTTATGTACAATTAATAATCTAAAATCTTCAGTTTTAGATTGATTTAAAATACCTTTATTTTTAGTAAGGATGTGGGTTACTGCTTTTTTGTTAGTGTTAAGTTTACCAGTATTAGCTGGTGGCATTACTATACTTTTATTTGATCGAAATTTTAATAGGTCTTTTTTTGATCCTTTAGGAGGGGGGGATCCAGTTTTATTCCAACATTTGTTT	Arthropoda	Insecta	unknown
BIOUG78440-H09	3	39	AACTTTATATTTTATTTTTGGTATATGATCAGGAATAATAGGAACAATATTTAGAGTTTTGATTCGAATTGAATTAAGATCCACTAAACAATTTTTAGGAAATGATCAAATTTATAATAGAATTGTTACTGCTCATGCTTTTATTATAATTTTTTTTATAGTTATACCAATTTTAATTGGGGGATTTGGTAATTGATTAATTCCTTTAATATTAGGAGTTCCTGATATAGCTTTTCCTCGAATAAATAATTTAAGATTTTGACTTTTAATTCCCTCTATTATTTTGTTAATCTTTAGTATATTTTTTAATGACGGGGTAGGAACAGGATGAACTATATATCCCCCTCTTTCTAACTATATATATCATTGTAATTCTTCTGTAGATTTTTGTATTTTTTCTCTTCATTTAGCTGGTATGTCATCTATTTTAGGGGCAATAAATTTTATTTCTACTATTTTAAATATACATAATTTTAATTTATCTTTAGATAAAGTTAATTTATTTTCCTGATCTGTTTTAATTACTGCTGTTTTACTTTTACTTTCTTTACCAGTTTTAGCAGGTGCTATTACTATATTACTAACTGATCGAAATTTTAATACATGTTTTTTTAATTCAAGAAAAGGGGGAGATCCTATTTTATTTCAACATTTATTT	Arthropoda	Insecta	Diptera
BIOUG78445-B03	1	111	AATTCTTTATTTTATTTTTGGTATATGGTCTGGAATTTTAGGATTGTCATTAAGAATAATTATTCGATTAGAATTAGGGAGATCAGGATCTTTAATTGGAAATGATCAAATTTATAATTCAATTGTTACAACTCATGCTTTTGTAATAATTTTTTTTTTGTTATACCAGTTATAATAGGAGGATTTGGAAATTTTTTAATTCCATTATTTTTAGGAGTTCCAGATATAGCATTTCCTCGAATAAATAATATAAGATTTTGATTATTACCTCCTAGAATTATATTATTAATTATAAGAATGTTTATTGGTAATGGAACTGGAACTGGTTGAACAGTTTATCCTCCATTATCTTCAAATTTAAGACATAATGGACCTTCAGTTGATTTATCTATTTTTTCTTTACATATTGCTGGAATTTCTTCAATTATAGGATCAATTAATTTTATTTCAACTATTTTGAATATAAAAATTTATAAAATTGAAATTATTCCTTTATTTTCTTGAGCAATATTATTAACAGCAATTTTATTATTATTATCATTACCAGTTCTTGCAGGAGCAATTACTATATTATTATTTGATCGAAATTTAAATACATCATTTTTTGACCCTTCAGGGGGAGGTGATCCAATTTTATATCAACATTTATTT	Arthropoda	Insecta	Hymenoptera
BIOUG78445-B03	2	79	TAGACTTTATTTTATTTTGAGATTATGAAGAGGTTTGATTGGAAGATCAATAAGTCTTGTTATTCGTTTAAGGTTAAGTTCTATATCTATTAACTGATCTAATAGAAACCTATATTTTTTATTTTTTAACAGTGTAGTCTCTTCTCATGCTTTGTTAATGATTTTTTTTATAGTGATACCATCTTTAATTGGCGGCTTTGGTAATTGAATATTACCCATCTTTTTAATATGTCCGGATCTAATTTATCCTCGTCTTAATAGATTTTCGTTTTGATTATTGCCTTTTAGTTTATGATTTATTATAATAAGAATTTTAATTGAATCTGGAGCAGGCACAGGTTGAACCATATATCCTCCTTTAAGAGGAGTTGATGGACATAATAATTGTAGTGTTGATTGTTTAATTTTTTCATTACATGTGGCTGGTATTTCATCTATTTTAGGAAGAATTAATTTTTTAACAACTTGTTGTATTTGTCGATCTTTATTAATAACTTGAGATCGAGTTTCATTATTTGTTTGAAGAGTTATTATTACTGTTTTATTATTAATTATTAGATTACCTGTATTGGCCGGAGCTATCACTATATTACTTACTGACCGTAATATAAATACTTCTTTTTATAATCCTAGAGGAGGTGGAGATCCTATTTTATTTGAACATTTATTT	Arthropoda	Insecta	unknown
BIOUG78445-B03	3	71	TACTTTATATTTTATTTTTGGGATTTGAGCGGGGATAGTAGGTACTTCCTTAAGTATGCTGATTCGACTAGAATTAGGAACAATTAATGCTTTAATTGGAAATGATCAAATTTATAATGTAATTGTAACAGCTCATGCTTTTATTATAATTTTTTTTATAGTTATACCTATTATAATTGGGGGATTTGGGAATTGATTAATTCCTCTAATATTAGGGGCTCCTGATATAGCTTTTCCTCGAATGAATAATATAAGATTTTGACTTTTACCCCCTTCATTATCTTTATTATTAATTAGGGGTCTTATTGAATCGGGAACTGGAACAGGATGAACTGTTTATCCTCCACTATCTTCAACTCTATCTCATTCAGGTTCTTCTGTAGATTTATCAATTTTTTCTTTACATTTAGCTGGAATTTCTTCAATTTTAGGAGCTATCAATTTTATTACTACAATAATAAATATAAAAAATTTAAACATTAAATTTGATCAATTACCTTTATTTATTTGAGCTGTTGTAATTACAGCAGTTTTATTATTATTATCATTGCCCGTATTAGCTGGAGCAATTACTATATTATTAACTGATCGAAATTTAAATACTTCTTTTTTTGATCCTATTGGAGGAGGAGACCCTATTTTATATCAACATTTATTT	Arthropoda	Insecta	Diptera
BIOUG78486-F09	1	185	AATTCTTTATTTTATTTTTGGTATATGGTCTGGAATTTTAGGATTGTCATTAAGAATAATTATTCGATTAGAATTAGGGAGATCAGGATCTTTAATTGGAAATGATCAAATTTATAATTCAATTGTTACAACTCATGCTTTTGTAATAATTTTTTTTTTGTTATACCAGTTATAATAGGAGGATTTGGAAATTTTTTAATTCCATTATTTTTAGGAGTTCCAGATATAGCATTTCCTCGAATAAATAATATAAGATTTTGATTATTACCTCCTAGAATTATATTATTAATTATAAGAATGTTTATTGGTAATGGAACTGGAACTGGTTGAACAGTTTATCCTCCATTATCTTCAAATTTAAGACATAATGGACCTTCAGTTGATTTATCTATTTTTTCTTTACATATTGCTGGAATTTCTTCAATTATAGGATCAATTAATTTTATTTCAACTATTTTGAATATAAAAATTTATAAAATTGAAATTATTCCTTTATTTTCTTGAGCAATATTATTAACAGCAATTTTATTATTATTATCATTACCAGTTCTTGCAGGAGCAATTACTATATTATTATTTGATCGAAATTTAAATACATCATTTTTTGACCCTTCAGGGGGAGGTGATCCAATTTTATATCAACATTTATTT	Arthropoda	Insecta	Hymenoptera
BIOUG78486-F09	2	90	CACTCTTTATTTTATTTTTGGAGCATGAGCTGGAATAGTTGGAACTTCTCTTAGTGTAATAATTCGTGCTGAATTAGGTCATCCTGGTGCTTTAATTGGTGATGATCAAATCTATAATGTTATTGTTACTGCTCACGCTTTTATTATAATTTTCTTTATAGTTATACCAATTATAATAGGTGGCTTTGGAAATTGATTAGTACCCCTAATACTAGGGGCTCCTGATATAGCATTTCCTCGAATAAATAATATAAGATTTTGACTTCTACCCCCTTCTTTATCTTTATTATTAGCAAGCAGAATAGTTGAAAATGGAGCTGGCACTGGTTGAACTGTTTATCCTCCTCTATCAGCTAATATTGCTCATAATGGATCCTCTGTTGATTTAGCAATTTTTTCTTTACATCTTGCAGGAATCTCTTCTATTCTAGGAGCAATTAATTTTATTACTACTATTATTAATATACGCTCATCAGGTATTACCTTAGATCGAATTCCTCTTTTTGTCTGATCAGTAGGTATTACTGCTATTCTACTCCTTCTTTCTCTTCCTGTTTTAGCAGGAGCTATTACTATATTATTAACTGACCGAAATTTTAATACTTCTTTTTTTGATCCCGCAGGAGGAGGGGATCCTATTCTTTATCAACATTTATTT	Arthropoda	Insecta	Diptera
BIOUG78486-F09	3	82	AAGTCTTTATTTTCTTTTTGGTTTTTGATCTGGTTTATTAGGTTCCAGTCTTTCTGTTTTAATTCGTTTAGAATTGTCTAAGCCTGGTTTCTTTATTGATAATGGTCAATTATACAATAGTATTATTACTTCTCATGCTCTACTTATAATTTTTTTTATGGTAATACCAAGTATAATCGGTGGTTTTGGAAATTGGATGCTTCCTCTTATACTGGGTTGTCCTGATATGAGATTTCCTCGTTTAAATAATTTGAGTTTCTGGCTACTACCCACTTCTTTGGTTTTGATTATTGATTCTTGTTTTGTTGATATGGGTTGTGGAACTAGTTGAACTGTTTACCCTCCTTTAAGTACTTTAGGTCATGTTGGAAGAAGTGTTGATCTAGCTATTTTTAGTCTTCATTGTGCTGGTTTAAGATCTATTTTGGGTGGTATTAATTTTATGTGTACTGTTAAGAATTTGCGTAGTAGTTCTATTTCTTTGGAGCATATGAGTCTTTTTGTTTGGTCTGTTTTTGTCACTGTTTTTCTCTTAGTTTTATCTCTTCCTGTCTTAGCTGGGGCTATTACTATACTTTTAACTGATCGTAATTTTAATACTTCTTTTTTTGATCCAAGTTCTGGGGGTAACCCGCTAATTTATCAACATTTGTTT	Nematoda	Chromadorea	Tylenchida
BIOUG78487-B02	1	87	AATTCTTTATTTTATTTTTGGTATATGGTCTGGAATTTTAGGATTGTCATTAAGAATAATTATTCGATTAGAATTAGGGAGATCAGGATCTTTAATTGGAAATGATCAAATTTATAATTCAATTGTTACAACTCATGCTTTTGTAATAATTTTTTTTTTGTTATACCAGTTATAATAGGAGGATTTGGAAATTTTTTAATTCCATTATTTTTAGGAGTTCCAGATATAGCATTTCCTCGAATAAATAATATAAGATTTTGATTATTACCTCCTAGAATTATATTATTAATTATAAGAATGTTTATTGGTAATGGAACTGGAACTGGTTGAACAGTTTATCCTCCATTATCTTCAAATTTAAGACATAATGGACCTTCAGTTGATTTATCTATTTTTTCTTTACATATTGCTGGAATTTCTTCAATTATAGGATCAATTAATTTTATTTCAACTATTTTGAATATAAAAATTTATAAAATTGAAATTATTCCTTTATTTTCTTGAGCAATATTATTAACAGCAATTTTATTATTATTATCATTACCAGTTCTTGCAGGAGCAATTACTATATTATTATTTGATCGAAATTTAAATACATCATTTTTTGACCCTTCAGGGGGAGGTGATCCAATTTTATATCAACATTTATTT	Arthropoda	Insecta	Hymenoptera
BIOUG78487-B02	2	44	TAGATTGTATTTTATTTTTGGTTTTTGGTCAGGATTTTTAGGTTCTAGACTTTCTTTTATTATTCGTTTGGAATTAGCTAAACCTGGTTATTTTTTAATGGATGGTCAACTTTATAATAGAATTATTACTTCACATGCTTTGTTAATGATTTTTTTTATAGTTATGCCTACTATAATTGGTGGTTTTGGTAATTGGATATTACCTTTAATATTGGGTTGTCCAGATATAAGATTTCCTCGTTTAAATAATTTAAGTTTTTGATTCTTGCCTACATCTTTGTTTTTATTATTGGATTCTTGTTTTGTTGATTCTGGTAGTGGTTCTAGTTGAACTATTTATCCTCCTTTAAGTACTATGGGTCATCCTGGTTCTAGTTTAGATTTGGTTATTTTTAGTTTGCATTTTGCTGGTATTAGTTCTATTATGGGGGGTATTAACTTTATGTGTACTGTAAAAAATTTGCGTAGTGGTTCAATTTCCTTGGAACATATGAATCTGTTTGTATGATCTGTTTTTGTTACTGTTTTTTTGTTAGTCTTATCTTTACCTGTTTTAGCTGGTGCTATTACTATATTATTAACAGATCGTAATTTTAATACTAGATTTTTTGATCCTAGTTGTGGAGGTAATCCTTTAATTTATCAGCATTTGTTT	Nematoda	Chromadorea	unknown
BIOUG78487-B02	3	34	AACATTATATTTTATATTCGGAGCTTGAGCTGGAATAGTGGGAACTTCATTAAGAATTTTAATTCGAGCAGAATTAGGACACCCTGGAGCATTAATTGGAGATGATCAAATTTATAATGTTATTGTAACAGCCCATGCTTTTGTAATAATTTTTTTTATAGTTATACCAATTATAATTGGAGGATTTGGAAATTGACTTGTTCCCTTAATATTAGGAGCACCAGATATAGCATTTCCTCGAATAAATAATATAAGATTTTGACTTTTACCTCCTTCACTTACTCTATTAATAGCAAGAAGTATAGTAGAAAATGGGGCTGGTACAGGATGAACAGTTTACCCACCATTATCATCTATTATTGCTCATGGAGGAGCTTCAGTAGATTTAGCAATCTTTTCCCTACACTTAGCAGGTGTTTCATCAATTTTAGGAGCTGTAAATTTTATTACAACAGTAATTAATATACGATCTACTGGAATTACATTTGATCGAATACCTTTATTTGTATGATCAGTAGTAATTACTGCTTTATTACTTTTATTGTCACTACCTGTATTAGCCGGAGCAATTACTATACTTTTAACTGATCGAAATTTAAACACATCATTTTTTGATCCAGCTGGTGGAGGAGACCCAATTCTTTATCAACACTTATTT	Arthropoda	Insecta	Diptera
BIOUG78720-D01	1	175	AATTCTTTATTTTATTTTTGGTATATGGTCTGGAATTTTAGGATTGTCATTAAGAATAATTATTCGATTAGAATTAGGGAGATCAGGATCTTTAATTGGAAATGATCAAATTTATAATTCAATTGTTACAACTCATGCTTTTGTAATAATTTTTTTTTTGTTATACCAGTTATAATAGGAGGATTTGGAAATTTTTTAATTCCATTATTTTTAGGAGTTCCAGATATAGCATTTCCTCGAATAAATAATATAAGATTTTGATTATTACCTCCTAGAATTATATTATTAATTATAAGAATGTTTATTGGTAATGGAACTGGAACTGGTTGAACAGTTTATCCTCCATTATCTTCAAATTTAAGACATAATGGACCTTCAGTTGATTTATCTATTTTTTCTTTACATATTGCTGGAATTTCTTCAATTATAGGATCAATTAATTTTATTTCAACTATTTTGAATATAAAAATTTATAAAATTGAAATTATTCCTTTATTTTCTTGAGCAATATTATTAACAGCAATTTTATTATTATTATCATTACCAGTTCTTGCAGGAGCAATTACTATATTATTATTTGATCGAAATTTAAATACATCATTTTTTGACCCTTCAGGGGGAGGTGATCCAATTTTATATCAACATTTATTT	Arthropoda	Insecta	Hymenoptera
BIOUG78720-D01	2	45	TGTTTTGTATTTATTGTTTGGTTTTTTTAGGGGTATTGTGGGGGCTAGAATATCGATTATTATTCGATTAGAGTTATGTAAACCGGGATTTTTTTTAAATAGGGGTCAGTTATACAATAGATTTATTACGGGTCATGCTTTAGTTATAATTTTTTTTATGGTTATACCGACTATAGTTGGTGGATTTGGAAATTTTTTAGTTCCTTTAATATTAGGATGTCCGGATATAAGATTTCCTCGTTTAAATAATTTGAGTTTTTGGTTATTACCTGTTTCTTTATTTTTATTAGTTTTAGCAACTATAGTAGATTCTGGATGTGGAACAAGTTGGACTATTTATCCCCCTTTAAGTACTATGGGTCATCCCGGTATTAGTGTAGATTTAGCTATTTTTAGTTTACATTGTGGTGGGATTAGTTCTATTTTAGGGGGAATTAATTTTATATGTACTATTAAAAATTTGCGTAGTAGTTCAATTTCTATTGAACATATATCTTTATTTGTTTGAACAGTTTTAGTTACTGTTTTTTTATTAGTTTTATCTTTGCCAGTTTTAGCTGGAGCTATTACAATATTATTGATAGATCGTAATTTTAATACTTCTTTTTTTGATCCTAGTTTAGGGGGTAATCCTTTAATTTATCAGCATTTATTT	Nematoda	Chromadorea	unknown
BIOUG78720-D01	3	10	GACTTTATACTTTATCTTCGGTTTATGATCAGGTTTAATTGGAACAATAATAAGAATAATTATCCGAATAGAATTATCACAACCAGGATCAATAATTAAAAATGACCAGATTTATAATACAATTGTAACTTCACATGCATTTATCATAATTTTCTTCATAGTAATACCCATTATAATTGGAGGGTTTGGAAATTGACTTGTACCAATAATAATTGGAGCTCCAGATATAGCATTTCCACGAATAAACAATATAAGATTTTGACTTCTACCAATATCAATTTCACTTTTAATTTCAAGATCAACTACAGGTACCGGAACAGGGACAGGATGAACTGTTTACCCCCCTTTATCAGGATTCAATGCCCACTATGGACCATCAGTAGATCTGACAATTTTTTCACTTCATATTGCAGGAATTAGATCAATTATAGGAGCAATTAATTTTATTTCAACAATTATAAATATACGAACAAAAGATATAACTATAGAAAAAATTCCACTATTCTGTTGATCAGTTTTAATTACTGCAGTTTTATTAGTTGTGTCACTACCAGTTCTTGCAGGAGCAATCACTATACTTCTTATAGACCGAAACTTCAATACAACATTTTTTGATCCATCAGGTGGTGGAGACCCAATTTTATATCAACACTTATTC	Arthropoda	Insecta	Hemiptera
BIOUG78736-C11	1	125	AATTCTTTATTTTATTTTTGGTATATGGTCTGGAATTTTAGGATTGTCATTAAGAATAATTATTCGATTAGAATTAGGGAGATCAGGATCTTTAATTGGAAATGATCAAATTTATAATTCAATTGTTACAACTCATGCTTTTGTAATAATTTTTTTTTTGTTATACCAGTTATAATAGGAGGATTTGGAAATTTTTTAATTCCATTATTTTTAGGAGTTCCAGATATAGCATTTCCTCGAATAAATAATATAAGATTTTGATTATTACCTCCTAGAATTATATTATTAATTATAAGAATGTTTATTGGTAATGGAACTGGAACTGGTTGAACAGTTTATCCTCCATTATCTTCAAATTTAAGACATAATGGACCTTCAGTTGATTTATCTATTTTTTCTTTACATATTGCTGGAATTTCTTCAATTATAGGATCAATTAATTTTATTTCAACTATTTTGAATATAAAAATTTATAAAATTGAAATTATTCCTTTATTTTCTTGAGCAATATTATTAACAGCAATTTTATTATTATTATCATTACCAGTTCTTGCAGGAGCAATTACTATATTATTATTTGATCGAAATTTAAATACATCATTTTTTGACCCTTCAGGGGGAGGTGATCCAATTTTATATCAACATTTATTT	Arthropoda	Insecta	Hymenoptera
BIOUG78736-C11	2	63	AACCTTATATTTTATCTTCGGAATTTGAGCAGGATTATTAGGAACCTCATTAAGAATTTTAATTCGATTAGAATTAAGAAACCCCACCTCATTTATTGGAAATGATCAAATTTATAATGTTATTGTTACAGCTCACGCATTCATTATAATTTTTTTTATAGTAATACCTATTATAATAGGAGGTTTTGGAAATTGATTAATTCCTTTAATACTAGGTGCTCCTGATATAGCATTCCCACGAATAAATAATTTAAGATTTTGACTCTTACCTCCATCTCTAATTTTATTAATTCTAAGAAGTTTAGTAGAAACAGGAGTTGGTACAGGATGAACCTTATATCCTCCTTTATCTTCTATTAACTTTCATAATAATCCTTCAGTAGATATTTCAATTTTTTCTCTTCATATTGCAGGAATTTCTTCTATTTTAGGAGCTATTAATTTTATTTCTACTCTTATTAATATAAAAATTAAATTTCTTAAATTAGACCAGATATCTTTATTTTCTTGATCCATTATTATTACCGCAATTTTATTACTATTATCTCTTCCAGTTTTAGCTGGCGCAATTACTATATTATTAACTGATCGAAATATTAATACATCTTTTTTTCATCCGATAAGAGGGGGGGGGATCCTATTTTATTTCAACATGTTTTT	Arthropoda	Insecta	Diptera
BIOUG78736-C11	3	28	TAGTCTTTATTTTCTTTTTGGTTTTTGGTCTGGTTTGATTGGTTCTAGGTTGTCTTTTATTATTCGTTTGGAGTTGTCTAAGCCTGGATTTTTTTTAGATAATGGTCAGCTGTATAACAGGGTTATTACTTCACATGCTCTTTTGATGATTTTTTTCATAGTTATGCCCACTATAATTGGTGGTTTTGGTAATTGGTTGGTTCCTCTAATATTGGGTTGTCCTGATATAAGTTTTCCTCGTTTGAATAATCTTAGTTTTTGATTATTGCCTACTTCTTTGGTTTTAGTTTTGGATTCTTGTTTTGTTGATATAGGTGGTGGTACGAGTTGAACTATTTATCCTCCTTTAAGGACTTTGGGTCATGTTGGTAGTAGTGTTGATTTGGTTATTTTTAGTTTGCATTTTGCTGGTTTAAGTTCAATTTTGGGGGCTATTAATTTTATATGTACTGTTAAGAATCTTCGTAGTAGTTCAATTTCTATTGAGCATATAAGTCTTTTTGTTTGGTCTGTTTTTGTTACTGTTTTTTTGTTGGTACTTTCTTTGCCTGTTTTGGCTGGTGCTATTACAATGCTTTTAACTGATCGTAATTTTAATACTTCTTTTTTTGATCCTAGTTTTGGTGGTAATCCTCTTATTTACCAACACTTATTT	Nematoda	Chromadorea	Tylenchida
BIOUG78736-C11	4	24	AACCTTATACTTTATCTTTGGAATTTGAGCAGGATTACTAGGAACTTCATTAAGAATTTTAATTCGATTAGAATTAAGAAATCCTGCCCCCTTTATTGGAAATGATCAAATTTATAATGTTATTGTAACAGCTCATGCATTCATTATAATTTTTTTTATAGTTATACCTATTATAATAGGAGGTTTCGGAAATTGATTAATTCCTTTAATATTGGGAGCTCCTGATATAGCATTTCCACGAATAAATAATTTAAGATTTTGACTTTTACCTCCATCTCTAATTTTATTAATTCTTAGAAGTTTAGTAGAAACAGGGGTTGGAACAGGATGAACTCTTTATCCTCCTTTATCTTCTATTAACTTTCATAATAATCCTTCAGTAGATATTTCAATTTTTTCTCTTCATATTGCTGGAATTTCTTCTATTTTAGGAGCTATTAATTTTATTTCAACTCTAATTAATATAAAAATTAAATTTCTTAAATTAGATCAAATATCTCTATTTTCTTGATCAATTATTATTACTGCTATTCTATTACTTTTATCCCTTCCAGTATTAGCCGGAGCAATTACTATACTATTAACTGATCGAAATATTAATACATCTTTTTTTGATCCAATAAGAGGAGGAGATCCAATTTTATTTCAACATCTTTTT	Arthropoda	Insecta	Diptera
BIOUG78736-C11	5	9	AACCTTATACTTTATCTTTGGAATTTGAGCAGGATTACTAGGAACTTCATTAAGAATTTTAATTCGATTAGAATTAAGAAATCCTGCCCCCTTTATTGGAAATGATCAAATTTATAATGTTATTGTAACAGCTCATGCATTCATTATAATTTTTTTTATAGTTATACCTATTATAATAGGAGGTTTCGGAAATTGATTAATTCCTTTAATATTGGGAGCTCCTGATATAGCATTTCCACGAATAAATAATTTAAGATTTTGACTTTTACCTCCATCTCTAATTTTATTAATTCTTAGAAGTTTAGTAGAAACAGGNGTTGGNACAGGATGAACNNTNTATCCTCCTTTATCTTCTATTAACTTTCATAATAATCCTTCAGTAGATATTTCAATTTTTTCTCTTCATATTGCNGGAATTTCTTCTATTTTAGGAGCTATTAATTTTATTTCTACTCTTATTAATATAAAAATTAAATTTCTTAAATTAGACCAGATATCTTTATTTTCTTGATCCATTATTATTACCGCAATTTTATTACTATTATCTCTTCCAGTTTTAGCTGGCGCAATTACTATATTATTAACTGATCGAAATATTAATACATCTTTTTTTCATCCGATAAGAGGGGGGGGGGATCCTATTTTATTTCAACATGTTTTT	Arthropoda	Insecta	Diptera
BIOUG78736-C11	6	8	AACCTTATATTTTATCTTCGGAATTTGAGCAGGATTATTAGGAACCTCATTAAGAATTTTAATTCGATTAGAATTAAGAAACCCCACCTCATTTATTGGAAATGATCAAATTTATAATGTTATTGTTACAGCTCACGCATTCATTATAATTTTTTTTATAGTAATACCTATTATAATAGGAGGTTTTGGAAATTGATTAATTCCTTTAATACTAGGTGCTCCTGATATAGCATTCCCACGAATAAATAATTTAAGATTTTGACTCTTACCTCCATCTCTAATTTTATTAATTCTAAGAAGTTTAGTAGAAACAGGAGTTGGTACAGGATGAACCTTATATCCTCCTTTATCTTCTATTAACTTTCATAATAATCCTTCAGTAGATATTTCAATTTTTTCTCTTCATATTGCAGGAATTTCTTCTATTTTAGGAGCTATTAATTTTATTTCTACTCTAATTAATATAAAAATTAAATTTCTTAAATTAGATCAAATATCTCTATTTTCTTGATCAATTATTATTACTGCTATTCTATTACTTTTATCCCTTCCAGTATTAGCCGGAGCAATTACTATACTATTAACTGATCGAAATATTAATACATCTTTTTTTGATCCAATAAGAGGAGGAGATCCAATTTTATTTCAACATCTTTTT	Arthropoda	Insecta	Diptera
BIOUG78736-C11	7	5	AATTCTTTATTTTATTTTTGGTATATGATCTGGAATTTTAGGATTATCATTGAGAATAATTATTCGATTAGAATTAGCAAGATCTGGATCTTTAATTGGAAATGATCAAATTTATAATTCAATTGTTACAACTCATGCTTTTGTAATATTTTTTTTTTGTTATACCAATTATAATAGTAGGATTTGGAAATTTTTTAATTCCATTATTTTTAGGAGTCCCAGATATAGCATTTCCTCGAATAAATAATACAAGATTTTGATTATTACCTCCTACAATTATATTATTAATTATAAGAATATTTATTGGTAATGGAACTGGAACTGGTTGAACAGTTTATCCTCCATTATCTTCAAATTTAAGTCATAATGGACCTTCAGTTGATTTGTCTATTTTTTCTTTACACATTGCTGGAATTTCATCAATTATAGGATCAATCAATTTTATTTCAACAATTTTGAATATAAAAATTTATAAAATTGAAATTATTCCTTTATTTTCTTGAGCAATATTATTAACAGCAATTTTATTATTATTATCATTACCAGTTCTTGCAGGAGCAATTACTATATTATTATTTGATCGAAATTTAAATACATCATTTTTTGATCCTTCAGGAGGAGGTGATCCAATTTTATATCAACATTTATTT	Arthropoda	Insecta	Hymenoptera
BIOUG78755-A09	1	115	AATTCTTTATTTTATTTTTGGTATATGGTCTGGAATTTTAGGATTGTCATTAAGAATAATTATTCGATTAGAATTAGGGAGATCAGGATCTTTAATTGGAAATGATCAAATTTATAATTCAATTGTTACAACTCATGCTTTTGTAATAATTTTTTTTTTGTTATACCAGTTATAATAGGAGGATTTGGAAATTTTTTAATTCCATTATTTTTAGGAGTTCCAGATATAGCATTTCCTCGAATAAATAATATAAGATTTTGATTATTACCTCCTAGAATTATATTATTAATTATAAGAATGTTTATTGGTAATGGAACTGGAACTGGTTGAACAGTTTATCCTCCATTATCTTCAAATTTAAGACATAATGGACCTTCAGTTGATTTATCTATTTTTTCTTTACATATTGCTGGAATTTCTTCAATTATAGGATCAATTAATTTTATTTCAACTATTTTGAATATAAAAATTTATAAAATTGAAATTATTCCTTTATTTTCTTGAGCAATATTATTAACAGCAATTTTATTATTATTATCATTACCAGTTCTTGCAGGAGCAATTACTATATTATTATTTGATCGAAATTTAAATACATCATTTTTTGACCCTTCAGGGGGAGGTGATCCAATTTTATATCAACATTTATTT	Arthropoda	Insecta	Hymenoptera
BIOUG78755-A09	2	90	TAGACTTTATTTTATTTTTGGTTTTTGGTCAGGTTTTTTGGGTTCTAGTTTATCTTTTTTTATTCGTTTTGAATTGTCTAAACCTGGTTTTTTTTTTTAGATGGTCAATTGTATAATTCTTTTATTACTTCTCATGCTCTTCTTATAATTTTTTTTATAATTATGCCTACTATAATTGGTGGTTTTGGTAATTGGTTACTACCCTTAATATTGGGTTGTCCAGATATGAGTTTTCCTCGTTTAAATAATCTTAGTTTTTGGTTATTGCCTACTTCTTTATTTTTAATTTTGATTTCTGGTTTTATAGAGGGAGGTGGTGGTACTAGTTGGACTATTTACCCCCCTCTTAGTGTTTTTGGCCATCCTGGTTCTAGTGTAGATTTTATAATTTTTAGTCTTCATTTTGCAGGTATTAGTTCAATTTTGGGCAGTATTAACTTTATTTGTACGGTTATAAATCTTCGTAGTAGTAGTCTATCTTTGGAGCATATGAATTTATTTGTTTGATCTGTTTTTGTTACAGTTTTTTTATTAGTTTTATCTTTACCTGTTTTAGCAGGTGCTATTACAATGGTTCTTACTGATCGTAATTTTAATACTAGTTTTTTTGATCCTAGTTGTGGGGGTAACCCTCTTATTTATCAGCATTTATTT	Nematoda	Chromadorea	Tylenchida
BIOUG78755-A09	3	66	AATATTATATTTAATTTTTGGAATATGATCAGGATTAGTTGGAACCTCATTAAGAATTATCATTCGAATAGAACTAATATCAATTAATAATCTTATTGGTAACGATCAAATTTATAATACTATAGTAACTGCTCATGCATTTATTATAATTTTTTTTATAGTAATACCAATTTTAATTGGGGGATTCGGAAATTGATTAATTCCTATTATATTAGGTGCTCCAGATATAGCATTCCCACGAATGAATAATTTAAGTTTTTGACTATTACCTCCTTCATTATTATTATTATTATTAAGAAGAATAGTAGAAACAGGGACAGGAACCGGATGAACTGTATACCCCCCACTATCTTCAATTATTGCTCATACTGGATCTTCTGTAGATTTTTCTATTTTTTCTCTTCATATAGCTGGAATTTCCTCTATTTTAGGAGCAGTTAATTTTATTTCTACAATTATAAATATAAAAATTAATAATATAAAATATAGAAAATTATCATTATTTTCATGATCAGTTATTATTACTACAATTTTACTATTACTTTCTTTACCTGTACTTGCAGGAGCAATTACTATATTATTAACAGATCGAAATATTAATACTTCATTTTTTGATCCTATAGGAGGAGGAGATCCAATTTTATATCAACATTTATTT	Arthropoda	Insecta	Diptera
BIOUG78784-E04	1	139	AATTCTTTATTTTATTTTTGGTATATGGTCTGGAATTTTAGGATTGTCATTAAGAATAATTATTCGATTAGAATTAGGGAGATCAGGATCTTTAATTGGAAATGATCAAATTTATAATTCAATTGTTACAACTCATGCTTTTGTAATAATTTTTTTTTTGTTATACCAGTTATAATAGGAGGATTTGGAAATTTTTTAATTCCATTATTTTTAGGAGTTCCAGATATAGCATTTCCTCGAATAAATAATATAAGATTTTGATTATTACCTCCTAGAATTATATTATTAATTATAAGAATGTTTATTGGTAATGGAACTGGAACTGGTTGAACAGTTTATCCTCCATTATCTTCAAATTTAAGACATAATGGACCTTCAGTTGATTTATCTATTTTTTCTTTACATATTGCTGGAATTTCTTCAATTATAGGATCAATTAATTTTATTTCAACTATTTTGAATATAAAAATTTATAAAATTGAAATTATTCCTTTATTTTCTTGAGCAATATTATTAACAGCAATTTTATTATTATTATCATTACCAGTTCTTGCAGGAGCAATTACTATATTATTATTTGATCGAAATTTAAATACATCATTTTTTGACCCTTCAGGGGGAGGTGATCCAATTTTATATCAACATTTATTT	Arthropoda	Insecta	Hymenoptera
BIOUG78784-E04	2	109	TAGTCTTTATTTTCTTTTTGGTTTTTGGTCTGGTTTACTGGGTTCTAGTCTTTCTTTAATCATTCGTTTAGAGTTGTCTAAGCCAGGTTTTTTTTTGGATAATGGTCAGCTATACAACAGGGTTATTACTTCTCATGCTTTGTTGATGATTTTTTTTATAGTTATACCTACTATGATTGGTGGTTTTGGTAATTGAATAGTTCCTCTTATGTTGGGTTGTCCAGATATAAGTTTTCCTCGTTTGAATAATCTTAGGTTTTGACTTTTGCCTACTTCTCTTTTTTTGGTTTTGGATTCTTGTTTTGTTGACATAGGTGGTGGTACAAGTTGAACTGTTTATCCTCCTCTGAGTACTTTGGGTCATGTAGGTAGGAGAGTTGATTTAGTTATTTTTAGTTTACATTGTGCGGGTTTGAGTTCTATCTTAGGTGGTATTAATTTTATGTGTACAGTGAAAAATCTTCGTAGTAGTTCTATTTCTTTGGAGCATATAAGTCTTTTTGTTTGATCTGTTTTTGTAACTGTTTTTTTACTTGTATTGTCTTTACCTGTTTTAGCTGGTGCAATTACTATGTTGTTAACTGATCGTAATTTTAATACTTCTTTTTTTGATCCTAGTTATGGTGGTAATCCCCTTATTTACCAGCACTTGTTT	Nematoda	Chromadorea	Tylenchida
BIOUG78784-E04	3	72	AACTTTATATTTTGTATTTGGTATTTGATCTGGATTATTAGGAACTTCATTAAGAATATTAATTCGATTTGAGTTAGGAACAGTAGAAGCAATAATTGGAAATGATCAAATTTACAATGTTGTTGTTACAGCTCATGCTTTTATTATAATTTTTTTTATAGTTATACCTATTGTAATTGGGGGTTTTGGTAATTGATTAGTTCCTTTAATATTAGGTGCTCCTGATATGGCTTTTCCTCGAATAAATAATATAAGTTTTTGATTTTTACCACCTTCTTTGAGATTATTATTAATAAGAGGTTTAGTTGAATCAGGTACTGGAACAGGGTGAACTGTATATCCTCCTTTATCTTCTACTATTGCTCATTCTGGTTCTTCTGTAGATTTATCAATTTTTTCTTTACATTTAGCTGGAATTTCTTCTATTTTAGGTGCAATTAATTTTATTACAACAATAGTTAATATACAAGTTAAAATAATTAAATTTGATCAACTACCTTTATTTGTTTGATCTGTAGTAATTACAGCTGTTTTATTATTATTATCTTTACCTGTTTTAGCTGGAGCTATTACTATACTTTTAACAGATCGAAATATTAATACTTCCTTTTTTGACCCTATTGGAGGAGGTGATCCTATTTTATATCAACATTTATTT	Arthropoda	Insecta	Diptera
BIOUG78855-C01	1	379	AACTTTATACTTTTTGTTTGGTATTTGATCAGGAATAATTGGATCTTCACTTAGAATTTTAATTCGTTTAGAATTAAGACAAATTAATTCAATTATTAATAATAATCAATTATATAATGTTATTGTAACAATTCATGCTTTTATTATAATTTTTTTTATAACTATACCAATTGTAATTGGTGGTTTTGGAAATTGATTAATTCCTATAATAATAGGATGTCCTGATATATCATTTCCACGTTTAAACAATATTAGATTTTGATTATTACCTCCTTCATTAATAATAATAATTTGTAGTTTTATAATTAATAATGGAACAGGAACAGGATGAACTATTTACCCACCTTTATCAAATAATATTGCACATAATAATATTTCAGTTGATTTAACAATTTTCTCTCTACATTTAGCAGGAATCTCATCAATTTTAGGAGCAATTAACTTTATTTGTACAATTTTAAATATAATACCAAATAATATAAAATTAAATCAAATCCCTCTCTTCCCTTGATCAATTTTAATTACAGCTATTCTATTAATTTTATCATTACCAGTATTAGCTGGTGCTATTACTATATTATTAACTGATCGTAATTTAAATACTTCATTTTTTGATCCAGCAGGAGGTGGAGACCCTATTTTATATCAACATTTATTT	Arthropoda	Insecta	Hemiptera
BIOUG78855-C01	2	105	AATTCTTTATTTTATTTTTGGTATATGGTCTGGAATTTTAGGATTGTCATTAAGAATAATTATTCGATTAGAATTAGGGAGATCAGGATCTTTAATTGGAAATGATCAAATTTATAATTCAATTGTTACAACTCATGCTTTTGTAATAATTTTTTTTTTGTTATACCAGTTATAATAGGAGGATTTGGAAATTTTTTAATTCCATTATTTTTAGGAGTTCCAGATATAGCATTTCCTCGAATAAATAATATAAGATTTTGATTATTACCTCCTAGAATTATATTATTAATTATAAGAATGTTTATTGGTAATGGAACTGGAACTGGTTGAACAGTTTATCCTCCATTATCTTCAAATTTAAGACATAATGGACCTTCAGTTGATTTATCTATTTTTTCTTTACATATTGCTGGAATTTCTTCAATTATAGGATCAATTAATTTTATTTCAACTATTTTGAATATAAAAATTTATAAAATTGAAATTATTCCTTTATTTTCTTGAGCAATATTATTAACAGCAATTTTATTATTATTATCATTACCAGTTCTTGCAGGAGCAATTACTATATTATTATTTGATCGAAATTTAAATACATCATTTTTTGACCCTTCAGGGGGAGGTGATCCAATTTTATATCAACATTTATTT	Arthropoda	Insecta	Hymenoptera
BIOUG78855-C01	3	102	TAGTCTTTATTTTTTATTTGGTTTTTGATCTGGTTTATTAGGTTCTAGTCTTTCTTTGATTATTCGTCTTGAACTTTCAAAACCTGGTTTTTTTTTAGATAATGGTCAGCTTTATAATAGTGTTATTACCTCCCATGCTTTATTAATAATTTTTTTTATAGTTATACCTACTATAATTGGTGGTTTTGGTAACTGGCTTGTTCCTTTAATGTTAGGTTGTCCGGATATAAGTTTTCCACGTTTAAATAATTTGAGTTTTTGGTTACTTCCTACTTCCTTATTTTTAGTTCTTGATTCTTGTTTTGTAGATATAGGTGGAGGAACTAGTTGGACTATTTATCCTCCTTTAAGGACTTTAGGTCATGGAGGTAGTAGAGTAGATTTAGTTATTTTTAGTCTTCATTGTGCAGGGTTAAGTTCTATTTTGGGTGCTATTAATTTTATATGTACTGTTAAAAATCTTCGTAGTAGTTCTATTTCTTTAGAGCATATAAGTTTATTTGTTTGATCTGTTTTTGTTACAGTTTTTCTGCTTGTTCTTTCTCTTCCTGTTTTAGCTGGAGCTATCACAATACTTTTAACAGATCGTAATTTTAATACTTCTTTTTTTGATCCTAGTTTTGGTGGGAATCCTTTGATTTATCAACATTTGTTT	Nematoda	Chromadorea	Tylenchida
BIOUG78855-C01	4	75	AACTTTATATTTTATTTTTGGAATTTGATCAGGAATAGTAGGAACATCTTTAAGAATATTAATTCGATTTGAATTAGGAACAATTAATGCCTTAATCGGAAATGATCAAATTTATAATGTTATTGTAACAGCCCATGCATTTATTATAATCTTTTTTATAGTTATACCTATTATAATTGGAGGATTTGGAAATTGATTGGTTCCTTTAATATTGGGAGCCCCTGATATAGCTTTCCCTCGAATAAATAACATAAGATTTTGATTTTTACCTCCTGCATTATCTTTATTATTAATTAGAAGATTAGTAGAATCAGGAACCGGAACAGGATGAACAGTCTATCCTCCTTTATCTTCTATTTTAGCTCATTCAGGAGTTTCTGTGGATTTATCAATTTTTTCACTACATTTAGCAGGTATTTCTTCTATTTTAGGAGCAATCAATTTTATTACAACAATAATTAATATAAAAACTAAAAATATTAAATTTGATCAATTATCTTTATTTTCATGATCAGTAATTATTACTGCAGTTCTTTTATTATTAAGACTTCCTGTGTTAGCAGGAGCTATTACAATATTATTAACGGATCGAAATTTAAATACTTCCTTTTTTGATCCTATAGGAGGAGGAGATCCAATTTTATATCAACATTTATTT	Arthropoda	Insecta	Diptera
BIOUG78880-G02	1	570	AACTTTATACTTTTTGTTTGGTATTTGATCAGGAATAATTGGATCTTCACTTAGAATTTTAATTCGTTTAGAATTAAGACAAATTAATTCAATTATTAATAATAATCAATTATATAATGTTATTGTAACAATTCATGCTTTTATTATAATTTTTTTTATAACTATACCAATTGTAATTGGTGGTTTTGGAAATTGATTAATTCCTATAATAATAGGATGTCCTGATATATCATTTCCACGTTTAAACAATATTAGATTTTGATTATTACCTCCTTCATTAATAATAATAATTTGTAGTTTTATAATTAATAATGGAACAGGAACAGGATGAACTATTTACCCACCTTTATCAAATAATATTGCACATAATAATATTTCAGTTGATTTAACAATTTTCTNNCTACATTTAGCAGNAATGCTCATCAATTTTAGGAGCAATTAACTTTATTTGTACAATTTTAAATATAATACCAAATAATATAAAATTAAATCAAATCCCTCTCTTCCCTTGATCAATTTTAATTACAGCTATTCTATTAATTTTATCATTACCAGTATTAGCTGGTGCTATTACTATATTATTAACTGATCGTAATTTAAATACTTCATTTTTTGATCCAGCAGGAGGTGGAGACCCTATTTTATATCAACATTTATTT	Arthropoda	Insecta	Hemiptera
BIOUG78880-G02	2	139	AATTCTTTATTTTATTTTTGGTATATGGTCTGGAATTTTAGGATTGTCATTAAGAATAATTATTCGATTAGAATTAGGGAGATCAGGATCTTTAATTGGAAATGATCAAATTTATAATTCAATTGTTACAACTCATGCTTTTGTAATAATTTTTTTTTTTGTTATACCAGTTATAATAGGAGGATTTGGAAATTTTTTAATTCCATTATTTTTAGGAGTTCCAGATATAGCATTTCCTCGAATAAATAATATAAGATTTTGATTATTACCTCCTAGAATTATATTATTAATTATAAGAATGTTTATTGGTAATGGAACTGGAACTGGTTGAACAGTTTATCCTCCATTATCTTCAAATTTAAGACATAATGGACCTTCAGTTGATTTATCTATTTTTTCTTTACATATTGCTGGAATTTCTTCAATTATAGGATCAATTAATTTTATTTCAACTATTTTGAATATAAAAATTTATAAAATTGAAATTATTCCTTTATTTTCTTGAGCAATATTATTAACAGCAATTTTATTATTATTATCATTACCAGTTCTTGCAGGAGCAATTACTATATTATTATTTGATCGAAATTTAAATACATCATTTTTTGACCCTTCAGGGGGAGGTGATCCAATTTTATATCAACATTTATTT	Arthropoda	Insecta	Hymenoptera
BIOUG78880-G02	3	49	TTTTCTATACATGTATCTAGCTATAATTATAGGTTTTGTTGGAACTTCTTTAAGAATAATTATTCGTTTTTCACTAATTGCTCCAAATAGTTTAGAGTGATTAGCTGCCTCTAATTTTAATTCTTTTTATAATAGAGTTGTTACGATACATGCTTTTTTAATAATTTTTTTTATAGTAATACCTACATTAATTGGAGGTTTTGGTAATATTTTAATTCCTATATTTTTAGGTGCACAAGATATGTGTTTTCCACGTTTAAACAATTTTAGATTTTGAATCTTACCTTTTAGTGGTATTTTAATACTTTCTTCTCTTTTCTTAAGAAGTGGAGTTGGTACTGGGTGAACTATTTATCCACCTTTAAGTGGTTATTTAGGCCACCCAAGAGTTAATATAGATTTAGTTATTTTTAGTCTTCATTTGGCAGGTATTAGGTCAATCGCTGGGTCTATTAATTTTTTATGTACAATTAATAATTTAAAATCTAGAATTTTAGATTGATTAAAAATACCTTTGTTTTTAATTAGAATGTGAATTACGGCTTTTTTGTTAGTTTTAAGTTTACCGGTACTCGCTGGCGGAATTACTATATTATTATTTGATCGGAATTTTAATAGATCTTTTTTTGATCCTTTAGGAGGAGGAGACCCGGTTTTATTTCAACATTTATTT	unknown	unknown	unknown
BIOUG78885-C04	1	597	AACTTTATACTTTTTATTTGGAATCTGAGCAGGAATAATTGGGTCTTCATTAAGAATTTTAATCCGATTAGAATTAAGACAAATTAACTCAATTATTAATAATAACCAACTATATAATGTAATTGTAACAATTCATGCTTTTATTATAATTTTTTTTATAACTATACCTATTGTAATTGGAGGATTCGGAAACTGACTTATTCCTATAATAATAGGATGTCCAGATATATCTTTCCCACGATTAAACAATATTAGATTTTGATTATTACCCCCTTCTTTAATAATAATAATTTCTAGATTTCTTATTAATAATGGTACAGGAACAGGTTNAACTATTTATNCCCCACTATCTAATAATATTGCCCATAATAATATCTCAGTAGATATAACTATTTTTTCGCTACATTTAGCAGGAATCTCATCAATTTTAGGAGCTATTAATTTTATTTGTACAATTTTAAATATAATACCAAATAATTTAAAATTAAATCAAATTCCATTATTTCCTTGATCAATCTTAATTACTGCTATTCTATTAATTTTATCTCTACCTGTTTTAGCAGGTGCTATTACTATACTATTAACAGATCGAAATTTAAATACATCATTTTTTGACCCATCAGGTGGAGGAGATCCTATTTTATATCAACACTTATTT	Arthropoda	Insecta	Hemiptera
BIOUG78885-C04	2	135	AATTCTTTATTTTATTTTTGGTATATGGTCTGGAATTTTAGGATTGTCATTAAGAATAATTATTCGATTAGAATTAGGGAGATCAGGATCTTTAATTGGAAATGATCAAATTTATAATTCAATTGTTACAACTCATGCTTTTGTAATAATTTTTTTTTTGTTATACCAGTTATAATAGGAGGATTTGGAAATTTTTTAATTCCATTATTTTTAGGAGTTCCAGATATAGCATTTCCTCGAATAAATAATATAAGATTTTGATTATTACCTCCTAGAATTATATTATTAATTATAAGAATGTTTATTGGTAATGGAACTGGAACTGGTTGAACAGTTTATCCTCCATTATCTTCAAATTTAAGACATAATGGACCTTCAGTTGATTTATCTATTTTTTCTTTACATATTGCTGGAATTTCTTCAATTATAGGATCAATTAATTTTATTTCAACTATTTTGAATATAAAAATTTATAAAATTGAAATTATTCCTTTATTTTCTTGAGCAATATTATTAACAGCAATTTTATTATTATTATCATTACCAGTTCTTGCAGGAGCAATTACTATATTATTATTTGATCGAAATTTAAATACATCATTTTTTGACCCTTCAGGGGGAGGTGATCCAATTTTATATCAACATTTATTT	Arthropoda	Insecta	Hymenoptera
BIOUG78885-C04	3	78	GAGTTTGTATTTTATTTTTGGTTTTTGGTCTGGTTTGTTAGGTTCTAGTCTTTCTATGATTATTCGTTTGGAGTTGGCTAAACCAGGGTGTTTTCTTATGGACGGTCAGCTTTATAATAGTATTATTACTGCTCATGCTTTTTTGATAATTTTTTTTATGGTTATACCAAGGATAATTGGGGGTTTTGGTAATTGGCTGGTTCCTTTAATGTTGGGTGCTCCTGATATGAGTTTTCCTCGTTTGAATAATCTAAGGTTCTGGCTTTTACCTACTTCTATATTTCTTATTCTTTGTTCAGCTTTTGTTGATTCTGGTTGTGGTACAAGTTGGACGGTTTATCCTCCTTTGAGTACTTTAGGTCATCCTGGTTCTAGTGTTGATTTGGCTATTTTTAGTCTTCATTGTTCAGGTGTTAGTTCTATTCTTGGGGGTATTAATTTTATGTGTACTGTGAAGAATCTTCGTAGTTGTTCTATTTCTTTGGATCATATAAACTTGTTTGTTTGGTCAGTCTTTGTTACTGTTTTTCTTTTGGTTTTATCTCTTCCTGTGTTGGCGGGGGCTATTACTATGCTTTTGACTGATCGTAATTTTAATACTTCTTTTTTTGATCCTAGAGGTGGTGGTAATCCTTTGATTTATCAACATATATTT	Nematoda	Chromadorea	unknown
BIOUG78885-C04	4	74	TACATTATATTTTATTTTTGGTGCATGGGCTGGAATAGTCGGAACATCTTTAAGAATCCTAATTCGAGCTGAATTGGGTCATCCTGGTGCTTTAATTGGTGACGATCAAATTTATAATGTAATTGTAACTGCTCATGCTTTTATTATAATTTTTTTTATAGTTATACCTATTATAATAGGAGGTTTTGGGAATTGACTTGTTCCATTAATATTAGGTGCCCCTGATATAGCATTCCCTCGAATAAATAATATAAGTTTTTGAATACTTCCTCCTTCCCTCACTCTTCTTTTAGCTAGTAGTATAGTAGAAAATGGAGCTGGAACTGGGTGAACAGTTTACCCTCCTCTATCATCTAGAATTGCACATAGAGGAGCCTCTGTAGATTTAGCTATTTTTTCACTTCACTTAGCTGGTATTTCTTCTATTCTTGGAGCAGTAAATTTTATTACAACAATTATTAATATACGATCTATAGGAATTACCTTTGACCGAATACCTTTATTTGTTTGATCAGTTGGAATTACTGCTTTACTTCTTCTCCTGTCATTACCTGTTTTAGCTGGTGCTATTACTATACTTTTAACAGATCGAAATTTTAATACATCATTTTTTGACCCAGCAGGAGGTGGTGACCCAATTCTATACCAACATTTATTT	Arthropoda	Insecta	Diptera
BIOUG78947-C03	1	450	AACTTTATATTTTTTATTTGGTATTTGATCAGGTATAATTGGCTCATCACTTAGAATTTTAATTCGATTAGAATTAAGACAAATTAATTCAATTATTAATAATAACCAATTATATAATGTAATTGTTACAATTCATGCTTTCATTATAATTTTTTTTATAACAATACCAATTGTTATTGGTGGTTTTGGAAACTGATTAATTCCTATAATAATAGGATGTCCAGATATATCATTTCCACGTTTAAATAATATTAGATTTTGATTACTACCTCCATCATTAATAATAATAATTTGCAGATTTTTAATTAATAATGGAACAGGAACAGGATGAACTATTTATCCACCTTTATCAAATAATATTGCACATAATAATATTTCAGTTGACTTAACTATTTTTTCCTTACATTTAGCAGGAATCTCATCAATTTTAGGAGCAATTAATTTTATTTGTACAATTTTAAATATAATACCTAATAATATAAAATTAAATCAGATTCCTCTTTTTCCTTGATCAATTTTAATTACAGCTATTTTATTAATTTTATCTTTACCAGTACTAGCTGGTGCTATTACAATATTATTAACTGATCGTAATTTAAATACCTCATTTTTTGATCCAGCAGGAGGAGGAGATCCTATTTTGTATCAACATTTATTT	Arthropoda	Insecta	Hemiptera
BIOUG78947-C03	2	130	TAGTTTGTATTTCATTTTGGGTTTTTGATCTGGTCTTCTTGGTTCTAGTTTTTCTGTTATTATCCGTCTTGAGTTATCCAAGCCTGGTTTTTTTCTAGATAATGGTCAATTATATAATAGAGTTATTACGGCTCATGCCTTGTTAATAATTTTTTTTATAGTTATACCTACTATGATTGGGGGTTTTGGTAATTGAATGCTTCCTTTAATACTTGGTTGTCCTGATATGAGTTTTCCTCGTCTTAATAATTTAAGTTATTGGCTTCTTCCTACTTCTCTTTTTCTTATTATTGATTCTTGTTTTGTTGACAATGGGGGTGGTACAAGTTGGACTGTTTATCCTCCTTTGAGTACTTTAGGTCATGTTGGTAGTAGAGTTGATTTGGTGATCTTCAGATTACATTGTTCTGGTCTTAGTTCTATTTTAGGTGGTATTAATTTTATGTGTACGGTTAAAAATTTACGTTCTAGTTCTATCTCTTTAGAACATATAAGTCTTTTTGTTTGGTCTGTGTTTGTCACAGTTTTTCTTTTAGTTCTTTCTTTACCTGTTTTAGCTGGGGCTATTACTATACTTCTTACTGATCGTAATTTCAATACTTCTTTCTTTGATCCTAGTTATGGTGGTAATCCTTTGATTTACCAACATCTTTTT	Nematoda	Chromadorea	Tylenchida
BIOUG78947-C03	3	66	AACTTTATATTTTATTTTTGGTATTTGATCAGGAATAGTAGGAACTTCGTTAAGAATTCTTATTCGATTAGAATTAAGAACTGTTTCTAATTTAATTGGAAATGATCAAATTTATAATGTTATTGTTACAGCTCATGCATTTATCATAATTTTTTTTATAGTTATACCAATTTTAATTGGAGGATTTGGAAATTGATTAGTCCCTATTATACTAGGAGCACCCGATATAGCTTTTCCTCGAATAAATAATATAAGATTTTGATTATTACCCCCTTCTTTATCTTTATTATTAATTAGAAGAATTGTAGAAACCGGTACAGGGACAGGATGAACCGTTTATCCACCCTTATCATCTATTATTGCCCACACTGGTTCTTCTGTTGATTTTTCAATTTTTTCCTTACACATTGCAGGAATTTCATCTATTTTAGGTGCGATTAATTTTATTTCTACAATATTAAATATAAAAATTAAATTTTTAAAATTTGATCAAATTTCACTTTTTGTTTGATCTATTTTAATTACTACTATTTTATTACTTTTATCTTTACCAGTTTTAGCTGGCGCTATTACTATACTTTTAACTGATCGAAATCTTAATACATCATTTTTCGATCCAATAGGGGGAGGAGACCCAATTCTTTACCAACATTTATTT	Arthropoda	Insecta	Diptera
BIOUG78947-C03	4	5	AACATTATATTTTATTTTTGGTGCTTGAGCAGGAATAGTTGGAACGTCATTAAGTATCCTAATTCGAAGAGAACTAGGACACCCTGGTTCTTTAATTGGTGATGACCAAATTTATAATGTTATTGTTACTGCACATGCTTTTATCATAATTTTTTTTATAGTTATACCTATAATAATTGGGGGATTTGGAAATTGATTAGTCCCACTAATACTGGGAGCCCCAGATATAGCTTTCCCTCGAATAAATAATATAAGATTTTGATTTCTCCCCCCATCTCTTACTCTATTACTAATTAGAAGAATAGTTAATAATGGAGCCGGAACTGGATGAACAGTATATCCACCCCTTTCTTCTGTTATTGCCCATAGAGGAGCTTCAGTAGATTTAGCAATTTTTTCATTACATTTAGCAGGAATTTCATCTATCTTAGGGGCAGTAAATTTTATTACAACAATTATTAATATACGAGCTATTGGAATTTCATATGATCGAATACCTTTATTTGTTTGATCTGTTATAATTACTGCTTTTTTACTTTTATTGTCTTTACCTGTTTTAGCTGGAGCTATTACTATACTACTTACAGATCGAAATTTAAATACCTCATTTTTTGATCCTGCCGGAGGAGGAGACCCTATCCTATACCAACATTTATTT	Arthropoda	Insecta	Diptera
BIOUG78947-C03	5	5	AATTCTTTATTTTATTTTTGGTATATGGTCTGGAATTTTAGGATTGTCATTAAGAATAATTATTCGATTAGAATTAGGGAGATCAGGATCTTTAATTGGAAATGATCAAATTTATAATTCAATTGTTACAACTCATGCTTTTGTAATAATTTTTTTTTTGTTATACCAGTTATAATAGGAGGATTTGGAAATTTTTTAATTCCATTATTTTTAGGAGTTCCAGATATAGCATTTCCTCGAATAAATAATATAAGATTTTGATTATTACCTCCTAGAATTATATTATTAATTATAAGAATGTTTATTGGTAATGGAACTGGAACTGGTTGAACAGTTTATCCTCCATTATCTTCAAATTTAAGACATAATGGACCTTCAGTTGATTTATCTATTTTTTCTTTACATATTGCTGGAATTTCTTCAATTATAGGATCAATTAATTTTATTTCAACTATTTTGAATATAAAAATTTATAAAATTGAAATTATTCCTTTATTTTCTTGAGCAATATTATTAACAGCAATTTTATTATTATTATCATTACCAGTTCTTGCAGGAGCAATTACTATATTATTATTTGATCGAAATTTAAATACATCATTTTTTGACCCTTCAGGGGGAGGTGATCCAATTTTATATCAACATTTATTT	Arthropoda	Insecta	Hymenoptera
BIOUG79034-G02	1	401	AACTTTATATTTTTTATTTGGTATTTGATCAGGTATAATTGGCTCATCACTTAGAATTTTAATTCGATTAGAATTAAGACAAATTAATTCAATTATTAATAATAACCAATTATATAATGTAATTGTTACAATTCATGCTTTCATTATAATTTTTTTTATAACAATACCAATTGTTATTGGTGGTTTTGGAAACTGATTAATTCCTATAATAATAGGATGNCCAGATATATCATTTCCACGTTTAAATAATATTNGATTTTGATTACTACCTCCATCATTAATAATAATAATTTGNAGATTTTTAATTAATAATGGAACAGNAACAGGATGAACTATTTATCCACCTTTATCANNTAATATTGCACATAATAATATNTCAGTTGANTTAACTATTTTTTCNTTACATTTAGCAGGAATCTCATCAATTTTAGGAGCAATTAATTTTATTTGTACAATTTTAAATATAATACCTAATAATATAAAATTAAATCAGATTCCTCTTTTTCCTTGATCAATTTTAATTACAGCTATTTTATTAATTTTATCTTTACCAGTACTAGCTGGTGCTATTACAATATTATTAACTGATCGTAATTTAAATACCTCATTTTTTGATCCAGCAGGAGGAGGAGATCCTATTTTGTATCAACATTTATTT	Arthropoda	Insecta	Hemiptera
BIOUG79034-G02	2	147	AACTCTTTATTTTTTATTTGGAGCATGAGCAGGTATAGTAGGAACATCTTTAAGAATTCTAATTCGAGCTGAATTAGGACATCCTGGAGCTCTAATTGGAGATGATCAAATTTATAATGTAATTGTTACAGCCCATGCATTTGTAATAATTTTCTTTATAGTAATACCTATTATAATTGGAGGATTTGGAAATTGATTAGTTCCTTTAATATTAGGAGCTCCTGATATGGCCTTCCCTCGAATAAATAATATAAGTTTTTGATTATTACCTCCTTCTTTAACATTATTACTTGTAAGTAGTATAGTAGAAAATGGGGCTGGTACTGGTTGAACAGTTTACCCTCCTTTATCTTCAATTATTGCTCATGGGGGAGCTTCTGTAGATTTAGCTATTTTCTCATTACATTTAGCAGGAATTTCTTCAATTTTAGGAGCAGTAAATTTTATTACTACAGTAATTAATATACGATCAACTGGAATTACATTTGACCGAATACCTTTATTTGTATGAGCTGTAGTATTAACTGCATTATTATTATTATTATCTTTACCTGTATTAGCTGGAGCTATTACAATATTATTAACAGACCGAAATCTAAATACTTCATTCTTTGATCCAGCAGGAGGAGGAGATCCTATTTTATACCAACATTTATTC	Arthropoda	Insecta	Diptera
BIOUG79034-G02	3	129	AATTCTTTATTTTATTTTTGGTATATGGTCTGGAATTTTAGGATTGTCATTAAGAATAATTATTCGATTAGAATTAGGGAGATCAGGATCTTTAATTGGAAATGATCAAATTTATAATTCAATTGTTACAACTCATGCTTTTGTAATAATTTTTTTTTTGTTATACCAGTTATAATAGGAGGATTTGGAAATTTTTTAATTCCATTATTTTTAGGAGTTCCAGATATAGCATTTCCTCGAATAAATAATATAAGATTTTGATTATTACCTCCTAGAATTATATTATTAATTATAAGAATGTTTATTGGTAATGGAACTGGAACTGGTTGAACAGTTTATCCTCCATTATCTTCAAATTTAAGACATAATGGACCTTCAGTTGATTTATCTATTTTTTCTTTACATATTGCTGGAATTTCTTCAATTATAGGATCAATTAATTTTATTTCAACTATTTTGAATATAAAAATTTATAAAATTGAAATTATTCCTTTATTTTCTTGAGCAATATTATTAACAGCAATTTTATTATTATTATCATTACCAGTTCTTGCAGGAGCAATTACTATATTATTATTTGATCGAAATTTAAATACATCATTTTTTGACCCTTCAGGGGGAGGTGATCCAATTTTATATCAACATTTATTT	Arthropoda	Insecta	Hymenoptera
BIOUG79034-G02	4	46	TAGTCTTTATTTTTTGTTTGGTTTTTGGTCTGGTCTTTTGGGTTCTAGTTTGTCTGTTATTATTCGTTTAGAATTGTCTAAACCTGGTTTTTTTTTGGATAATGGTCAACTTTATAATAGTATTATTACTTCTCATGCTTTTTTAATGATTTTCTTTATGGTTATGCCTAGAATAATTGGTGGTTTTGGTAATTGAATGTTACCTCTTATGTTGGGTTGTCCGGATATGAGATTTCCTCGTTTAAATAATTTAAGTTTTTGACTTTTGCCTACTTCTCTTTTTTTACTTTTAGATTCTTGTTTTGTTGATATAGGTGGAGGTACTAGTTGAACTGTTTATCCTCCTTTAAGAACTTTGGGACATGTTGGTAGAAGTGTTGATTTGGTTATTTTTAGTTTGCATTGTGCTGGTTTGAGATCTATTTTAGGTGGTATTAATTTTATGTGTACTGTAAAAAATTTGCGTAGTAGTTCTATTTCTCTTGAGCATATGAGTTTATTTGTATGATCTGTTTTTGTTACTGTTTTTTTATTAGTCTTGTCTTTGCCTGTTTTGGCTGGTGCTATTACTATGTTGTTAACTGATCGTAATTTTAATACTTCTTTTTTTGATCCTAGTTATGGTGGTAATCCTTTAATTTATCAACATTTGTTT	Nematoda	Chromadorea	Tylenchida
BIOUG79169-H05	1	121	TAGTTTGTACTTTATCTTTGGTTTTTGGTCAGGTCTTTTAGGTTCTAGACTTTCTTTAATTATTCGTTTTGAGTTGTCTAAACCTGGTTTTTTTTTAGATAATGGTCAGTTGTATAATAGTGTTATTACTTCTCATGCTCTCCTTATGATTTTTTTTATGGTTATACCTACAATGTTAGGTGGCTTTGGTAATTGGTTGCTACCTTTAATGCTAGGTTGTCCTGATATAAGTTTTCCTCGTTTAAATAATCTTAGTTTTTGGCTTTTGCCTACTTCTTTATTTTTAGTTTTAGATTCTTGTTTTGTAGATATAGGTGGTGGTACAAGTTGGACTGTTTATCCACCTTTGAGGACTTTGGGTCATGCTGGCAGTAGTGTTGATTTAGTTATTTTTAGTTTGCATTGTGCCGGTATGAGTTCTATTTTAGGGGCTATTAATTTTATGTGTACTGTAAAAAATTTACGTAGTAGTTCTGTTTCTTTAGAGCATATGAGATTATTTGTTTGATCTGTTTTTGTTACAGTTTTTCTTTTGGTTCTTTCTTTACCTGTGTTAGCAGGTGCTATTACTATGCTTTTAACGGATCGTAATTTTAATACTTCCTTTTTTGATCCTAGTTATGGTGGTAACCCCCTTATTTATCAACATTTGTTT	Nematoda	Chromadorea	Tylenchida
BIOUG79169-H05	2	72	TACCCTATATTTTCTATTCGGAATTTGAGCAGGTTTAATTGGCACCTCTCTCAGTCTATTAATTCGAATTGAATTAAATTCTATCAATGCCTTAATTGGTAACGATCAAATCTATAATGTTATTGTCACAGCTCATGCATTTATTATAATTTTTTTTATAGTTATACCTATTATAATTGGAGGATTTGGAAATTGATTAGTTCCTTTAATATTAGGAGCTCCTGATATAGCTTTTCCACGAATAAATAATATAAGATTTTGATTTTTACCTCCAGCTTTAAATTTACTTCTTATTAGTAGTTTAGTTGAATCTGGAACAGGAACAGGTTGAACAGTCTATCCTCCCCTTTCTTCAACTTTAGCTCACTCTGGTCCATCTGTTGACTTATCAATTTTCTCACTTCATTTAGCAGGTATTTCTTCAATTTTAGGAGCCATTAATTTTATCACAACTATAATTAATATAAAAATTAATAATATTAAATTTGACCAATTAACATTATTTTCTTGATCTGTCATTATTACTGCCATTTTATTAATACTTTCTCTTCCTGTTTTAGCAGGAGCAATTACTATATTATTAACCGATCGAAATCTAAACACTTCTTTCTTCGATCCAATAGGAGGAGGAGACCCAATTTTATATCAACATCTATTT	Arthropoda	Insecta	Diptera
BIOUG79169-H05	3	43	AACTTTATACTTTTTATTTGGTATCTGATCAGGTATAATTGGATCATCTTTAAGAATTTTAATTCGTCTAGAATTAAGACAAATTAATTCTATTATTAATAATAATCAACTATATAATGTAATTGTTACAATTCACGCTTTTATTATAATTTTTTTTATAACTATACCAATTGTAATTGGTGGATTTGGAAATTGATTAATCCCTATAATAATAGGATGTCCTGATATATCATTTCCACGTTTAAACAATATTAGATTTTGATTATTACCTCCAGCACTAATAATAATAATTTGTAGTTTCTTAATTAATAATGGAACAGGAACAGGATGAACAATTTATCCACCTTTATCAAATAATATTGCACACAATAATATTTCAGTTGATTTAACTATTTTTTCTCTACATTTAGCAGGAATTTCATCAATTTTAGGAGCAATCAACTTTATTTGTACAATTCTTAATATAATACCAAATAATATAAAATTAAATCAAATTCCCCTTTTTCCATGATCAATTCTAATTACAGCTATTTTATTAATTTTATCATTACCAGTTCTAGCTGGTGCTATTACAATACTATTAACTGATCGTAACTTAAATACATCATTTTTTGATCCAGCAGGAGGAGGAGATCCTATCTTATATCAACACTTATTT	Arthropoda	Insecta	Hemiptera
BIOUG79392-C10	1	693	AACTTTATACTTTTTATTTGGAATCTGAGCAGGAATAATTGGATCTTCGTTAAGAATTTTAATCCGATTAGAATTAAGACAAATTAACTCAATTATTAATAATAACCAACTATATAATGTAATTGTAACAATTCATGCTTTTATTATAATTTTTTTTATAACTATACCTATTGTAATTGGAGGATTCGGAAACTGACTTATTCCTATAATAATAGGATGTCCAGATATATCTTTCCCACGATTAAACAATATTAGATTTTGATTATTACCCCCTTCTTTAATAATAATAATTTCTAGATTTCTTATTAATAATGGTACAGGAACAGGTTGAACTATTTATCCCCCACTATCTAATAATATTGCCCATAATAATATCTCAGTAGATATAACTATTTTTTCGCTACATTTAGCAGGAATCTCATCAATTTTAGGAGCTATTAATTTTATTTGTACAATTTTAAATATAATACCAAATAATTTAAAATTAAATCAAATTCCATTATTTCCTTGATCAATCTTAATTACTGCTATTCTATTAATTTTATCTCTACCTGTTTTAGCAGGTGCTATTACTATACTATTAACAGATCGAAATTTAAATACATCATTTTTTGACCCATCAGGTGGAGGAGATCCTATTTTATATCAACACTTATTT	Arthropoda	Insecta	Hemiptera
BIOUG79392-C10	2	137	TAGTCTTTATTTTTTATTTGGTTTTTGGTCTGGTTTAGTTGGTTCCAGGTTGTCTGTGATTATTCGTCTTGAATTATCCAAGCCTGGTTTTTTTTTGGATAATGGGCAGCTTTATAATAGAATTATCACCTCTCATGCTTTGTTGATGATTTTTTTTATGGTCATACCTAGTATAATTGGTGGTTTTGGTAATTGGATGTTACCTCTTATATTAGGTTGTCCCGATATGAGTTTTCCTCGTCTTAATAATCTTAGTTTTTGGCTTTTACCTACTTCTTTGTTTTTAATTTTGGATTCTTGTTTTGTTGATATGGGTGGGGGCACAAGTTGAACTGTGTACCCCCCGTTGAGAACTTTAGGTCATGCAGGTAGGAGGGTTGATTTGGTGATTTTTAGTTTGCATTGTGCCGGTATGAGTTCTATTCTAGGTGGTATTAATTTCATGTGTACTGTTAAAAATTTACGTAGTAGTTCTATTTCTTTGGAGCATATAAGTTTATTTGTTTGGTCTGTTTTTGTTACTGTCTTTTTGTTAGTTTTGTCTTTGCCTGTTTTGGCGGGGGCTATTACTATATTATTGACTGATCGTAATTTTAATACTTCCTTTTTTGATCCTAGCTATGGGGGAAACCCTTTAATTTATCAACATTTGTTT	Nematoda	Chromadorea	Tylenchida
BIOUG79392-C10	3	128	AATTCTTTATTTTATTTTTGGTATATGGTCTGGAATTTTAGGATTGTCATTAAGAATAATTATTCGATTAGAATTAGGGAGATCAGGATCTTTAATTGGAAATGATCAAATTTATAATTCAATTGTTACAACTCATGCTTTTGTAATAATTTTTTTTTTGTTATACCAGTTATAATAGGAGGATTTGGAAATTTTTTAATTCCATTATTTTTAGGAGTTCCAGATATAGCATTTCCTCGAATAAATAATATAAGATTTTGATTATTACCTCCTAGAATTATATTATTAATTATAAGAATGTTTATTGGTAATGGAACTGGAACTGGTTGAACAGTTTATCCTCCATTATCTTCAAATTTAAGACATAATGGACCTTCAGTTGATTTATCTATTTTTTCTTTACATATTGCTGGAATTTCTTCAATTATAGGATCAATTAATTTTATTTCAACTATTTTGAATATAAAAATTTATAAAATTGAAATTATTCCTTTATTTTCTTGAGCAATATTATTAACAGCAATTTTATTATTATTATCATTACCAGTTCTTGCAGGAGCAATTACTATATTATTATTTGATCGAAATTTAAATACATCATTTTTTGACCCTTCAGGGGGAGGTGATCCAATTTTATATCAACATTTATTT	Arthropoda	Insecta	Hymenoptera
BIOUG79392-C10	4	66	AACATTATATTTTATTTTTGGTGCTTGAGCCGGAATAGTTGGAACATCTCTTAGAATTATTGTTCGAATAGAGTTAGGACACCCAGGCGCTCTAATTGGTGATGATCAAATTTATAATGTTATTGTTACAGCTCATGCTTTTATTATAATTTTCTTTATAGTAATACCTATTATAATTGGAGGATTTGGAAATTGATTAGTTCCTTTAATATTAGGTGCACCAGATATAGCTTTCCCACGAATAAATAATATAAGTTTTTGAATATTACCTCCATCTCTTACTCTTTTATTAGCCTCTAGTATAGTAGAAAATGGAGCTGGAACAGGTTGAACTGTTTATCCCCCCCTATCATCAGGAATTGCCCACGGAGGAGCTTCTGTTGACTTAGCAATTTTTTCATTACATTTAGCAGGTATTTCTTCTATTTTAGGAGCTGTAAATTTTATTACAACAGTAATTAATATACGATCAACAGGTATTACTTTTGATCGAATACCTTTATTTGTTTGATCTGTTGTAATTACTGCAATTTTACTTCTTTTATCATTACCAGTTCTTGCCGGAGCTATTACAATATTATTAACAGATCGAAATCTTAATACATCATTCTTTGATCCTGCCGGAGGTGGAGATCCTATTTTATATCAACATTTATTT	Arthropoda	Insecta	Diptera
BIOUG79521-C02	1	126	AATTCTTTATTTTATTTTTGGTATATGGTCTGGAATTTTAGGATTGTCATTAAGAATAATTATTCGATTAGAATTAGGGAGATCAGGATCTTTAATTGGAAATGATCAAATTTATAATTCAATTGTTACAACTCATGCTTTTGTAATAATTTTTTTTTTGTTATACCAGTTATAATAGGAGGATTTGGAAATTTTTTAATTCCATTATTTTTAGGAGTTCCAGATATAGCATTTCCTCGAATAAATAATATAAGATTTTGATTATTACCTCCTAGAATTATATTATTAATTATAAGAATGTTTATTGGTAATGGAACTGGAACTGGTTGAACAGTTTATCCTCCATTATCTTCAAATTTAAGACATAATGGACCTTCAGTTGATTTATCTATTTTTTCTTTACATATTGCTGGAATTTCTTCAATTATAGGATCAATTAATTTTATTTCAACTATTTTGAATATAAAAATTTATAAAATTGAAATTATTCCTTTATTTTCTTGAGCAATATTATTAACAGCAATTTTATTATTATTATCATTACCAGTTCTTGCAGGAGCAATTACTATATTATTATTTGATCGAAATTTAAATACATCATTTTTTGACCCTTCAGGGGGAGGTGATCCAATTTTATATCAACATTTATTT	Arthropoda	Insecta	Hymenoptera
BIOUG79521-C02	2	98	GAGTTTATATTTTTTATTTGGTTTTTGATCTGGTATAGTTGGTTCTGCTCTTTCTGTTATCCTTCGTTTGGAGTTATCTAAGCCTGGATATTTCTTAGATAGTGGTCAGCTTTATAATAGTATTATTACTTCTCATGCTTTTTTGATAATTTTTTTTATGGTTATACCTAGTATAATTGGTGGTTTTGGAAATTGAATACTTCCTTTAATGTTAGGTTGTCCTGATATGAGTTTTCCTCGTTTGAATAATTTAAGTTTTTGACTTTTACCTGTTTCTTTAGCTTTGTTATGTGATTCTTGTTTTGTTGATATGGGGGGAGGAACTAGTTGAACTGTTTATCCTCCTTTGAGAACTTTTGGTCATGTTGGTAGAAGGGTTGATCTTGTTATTTTTAGTTTGCATAGTGCTGGTATTAGTTCTATTTTAGGTGGTATTAATTTTATGTGTACTGTTAAAAATCTTCGTAGTAGTTCTATTTCTTTAGAACATATGAGTTTGTTTGTTTGGTCTGTTTTTGTTACAGTTTTTTTATTAGTTTTGTCTTTGCCTGTTTTAGCTGGTGCTATTACTATGCTTTTGACTGATCGTAATTTTAATACTTCTTTTTTTGATCCTAGTTTTGGTGGAAATCCTTTAATTTACCAACATCTTTTT	Nematoda	Chromadorea	unknown
BIOUG79521-C02	3	16	AACTTTATATTTTATTTTTGGAGCTTGAGCTGGAATAGTCGGAACTTCCTTAAGAATTATAATCCGAGCTGAACTAGGACACCCTGGTGCTTTAATCGGTGATGATCAAATTTATAATGTAATTGTTACTGCTCATGCTTTTATTATAATTTTTTTTATAGTTATACCTATTATAATAGGGGGATTTGGTAATTGACTTGTTCCTCTTATATTAGGAGCCCCAGATATAGCTTTCCCTCGAATAAATAATATAAGTTTTTGAATATTACCTCCATCTTTAACACTTTTATTAGCTAGAAGTATAGTTGAAAATGGGGCTGGGACAGGCTGAACTGTATACCCTCCTTTATCTTCTAATATCGCTCATAGAGGAGCATCAGTAGACTTAGCTATTTTTTCTTTACACCTTGCAGGGATTTCTTCAATTCTTGGGGCTGTTAATTTTATTACAACTATTATTAATATACGTTCTTCAGGTATTACTTTTGATCGAATACCTTTATTTGTTTGATCTGTAGGAATTACAGCTCTATTATTGTTATTATCATTACCTGTACTAGCAGGAGCCATTACAATACTTTTAACAGATCGAAACTTTAATACAACTTTCTTTGATCCTGCAGGAGGAGGAGACCCAATTTTGTACCAACATTTATTT	Arthropoda	Insecta	Diptera
BIOUG79807-G03	1	134	AATTCTTTATTTTATTTTTGGTATATGGTCTGGAATTTTAGGATTGTCATTAAGAATAATTATTCGATTAGAATTAGGGAGATCAGGATCTTTAATTGGAAATGATCAAATTTATAATTCAATTGTTACAACTCATGCTTTTGTAATAATTTTTTTTTTGTTATACCAGTTATAATAGGAGGATTTGGAAATTTTTTAATTCCATTATTTTTAGGAGTTCCAGATATAGCATTTCCTCGAATAAATAATATAAGATTTTGATTATTACCTCCTAGAATTATATTATTAATTATAAGAATGTTTATTGGTAATGGAACTGGAACTGGTTGAACAGTTTATCCTCCATTATCTTCAAATTTAAGACATAATGGACCTTCAGTTGATTTATCTATTTTTTCTTTACATATTGCTGGAATTTCTTCAATTATAGGATCAATTAATTTTATTTCAACTATTTTGAATATAAAAATTTATAAAATTGAAATTATTCCTTTATTTTCTTGAGCAATATTATTAACAGCAATTTTATTATTATTATCATTACCAGTTCTTGCAGGAGCAATTACTATATTATTATTTGATCGAAATTTAAATACATCATTTTTTGACCCTTCAGGGGGAGGTGATCCAATTTTATATCAACATTTATTT	Arthropoda	Insecta	Hymenoptera
BIOUG79807-G03	2	95	TAGTCTTTATTTTGTTTTTGGTTTTTGGTCTGGGTTTGTTGGGTCTAGTCTCTCTTTTTTGGTTCGTTTTGAGTTGGCTAAACCTGGGTTTTTTCTCTCTGATGGTCAGTTATATAATAGGGTCATTACTTCTCATGCTTTGTTGATGATTTTTTTTATGGTTATGCCTACTATAATCGGGGGGTTTGGTAATTGACTTTTGCCTTTGATGTTAGGTTGTCCTGATATGAGGTTTCCTCGTTTAAATAATTTAAGTTTTTGGTTGTTACCTACTTCTATATTTTTAATTTTAGATTCTGGTTTTGTAGATTTTGGTAGTGGTACTAGTTGGACATTGTACCCTCCATTAAGTACTTTGGGACATCCTGGTTCTAGTGTGGATTTAGTTATTTTCAGTTTACATTTTGCTGGTATTAGCTCTATTTTAGGGGGTTTAAATTTTATGTGTACTGTAAAAAATTTACGTAGTAGTTCTATTTCTTTAGAGCACATGAATTTATTTGTTTGGTCTGTTTTTGTTACTGTTTTTTTATTAGTTTTATCTTTACCTGTTTTAGCTGGTTCTATTACTATGTTGTTAACAGATCGTAATTTTAATAGTAGGTTTTTTGATCCTAGTTGTGGTGGTAACCCTTTGGTTTTTCAGCATCTTTTT	Nematoda	Chromadorea	unknown
BIOUG79807-G03	3	25	AACTTTATATTTCATTTTTGGAATTTGAGCAGGAATAGTGGGGACTTCATTAAGAATATTAATTCGACTAGAATTAAGAACAATTTCAAATCTAATTGGAAACGATCAAATTTATAATGTAATTGTAACTGCTCATGCATTTATTATAATTTTTTTTATAGTTATACCTATTTTAATTGGAGGATTTGGAAACTGATTAATTCCTATTATATTAGGAGCACCTGATATAGCATTCCCACGAATAAATAATATAAGATTTTGATTATTACCTCCATCAATTATATTATTACTAATTAGAAGAATAGTAGAAACTGGAACAGGAACTGGATGAACAGTATATCCACCCCTATCATCTATTATTGCACATACTGGTTCATCAGTAGATTTTTCAATTTTTTCATTACATATTGCAGGAATTTCATCAATTTTAGGAGCAATTAATTTTATTTCTACAATATTAAATATAAAAATCAAAGCTTTAAAATTTGATCAAATTTCTTTATTTATTTGATCTATTATAATTACTACAGTATTATTATTATTATCATTACCTGTATTAGCAGGAGCAATTACTATATTATTAACAGATCGAAATTTAAATACTTCATTCTTTGATCCTATAGGAGGAGGGGATCCAATTTTATATCAACATTTATTT	Arthropoda	Insecta	Diptera
BIOUG79807-G03	4	19	AATTTTATACTTCATCTTTGGAATTTGATCTGGGATAGTAGGAAGATCTCTTAGAGTAATTATTCGATTAGAACTTGGGCACCCAGGAACTTTAATCGGGAATGACCAAATTTATAATGTAATTGTTACTGCTCATGCTTTTATTATAATTTTTTTTATAGTTATACCTATTATAATTGGAGGATTTGGAAATTGATTAGTTCCTTTAATATTAGGAGCTCCTGATATAGCTTTCCCTCGGATAAATAATATAAGATTTTGATTATTACCCCCATCTTTAACTTTACTTCTTTCAAGAAGAATAGTAGAAGCAGGGGCTGGAACTGGTTGAACTGTTTACCCTCCATTGTCTTCTACTATTGCTCATGCTGGTTCTTCTGTAGATTTAGCTATTTTTTCTTTACATTTAGCTGGGATTTCTTCTATTTTAGGAGCAATTAATTTTATTACTACAATTATTAATATACGAGCTGTAGGAATCACTTTTGACCGAATACCTTTATTTGTTTGATCAGTTTTAATTACCGCAATTTTATTACTTTTATCTTTACCAGTATTAGCCGGTGCTATTACTATATTATTAACTGATCGAAATCTAAATACGTCATTCTTTGACCCAGCGGGAGGGGGAGACCCTATTCTTTATCAACATTTATTT	Arthropoda	Insecta	Diptera
BIOUG79841-H11	1	135	AATTCTTTATTTTATTTTTGGTATATGGTCTGGAATTTTAGGATTGTCATTAAGAATAATTATTCGATTAGAATTAGGGAGATCAGGATCTTTAATTGGAAATGATCAAATTTATAATTCAATTGTTACAACTCATGCTTTTGTAATAATTTTTTTTTTGTTATACCAGTTATAATAGGAGGATTTGGAAATTTTTTAATTCCATTATTTTTAGGAGTTCCAGATATAGCATTTCCTCGAATAAATAATATAAGATTTTGATTATTACCTCCTAGAATTATATTATTAATTATAAGAATGTTTATTGGTAATGGAACTGGAACTGGTTGAACAGTTTATCCTCCATTATCTTCAAATTTAAGACATAATGGACCTTCAGTTGATTTATCTATTTTTTCTTTACATATTGCTGGAATTTCTTCAATTATAGGATCAATTAATTTTATTTCAACTATTTTGAATATAAAAATTTATAAAATTGAAATTATTCCTTTATTTTCTTGAGCAATATTATTAACAGCAATTTTATTATTATTATCATTACCAGTTCTTGCAGGAGCAATTACTATATTATTATTTGATCGAAATTTAAATACATCATTTTTTGACCCTTCAGGGGGAGGTGATCCAATTTTATATCAACATTTATTT	Arthropoda	Insecta	Hymenoptera
BIOUG79841-H11	2	105	TAGTCTTTATTTTATTTTTGGTTTTTGGTCTGGTTTTATTGGTTCTAGTCTTTCTTTTTTGATTCGTTTTGAGTTAGCTAAGCCTGGGTTTTTTCTTTCTGATGGTCAGTTGTATAATAGTATTATTACTTCTCATGCTTTGTTAATGATTTTTTTTATAGTAATACCCACTATAATTGGTGGTTTTGGGAATTGGCTGCTTCCTTTAATATTAGGTTGTCCGGATATAAGGTTTCCACGTTTGAATAATTTAAGTTTTTGGTTATTACCTACTTCAATATTTTTAATTTTGGATTCTGGTTTTGTTGATTTTGGTGGAGGTACGAGTTGAACTTTATATCCTCCTTTAAGGACTTTAGGACATCCTGGTTCTAGTGTTGATTTAGTTATTTTTAGTTTACATTTTGCTGGTATTAGTTCTATTTTAGGTGGTTTAAATTTTATGTGTACTGTTAAGAATTTACGTAGTAGTTCTATTTCTTTAGAGCATATGAATTTGTTTGTTTGGTCTGTTTTTGTTACTGTTTTTTTGCTGGTTTTTTCTTTGCCTGTTTTGGCAGGTTCTATTACTATGTTGTTGACAGATCGTAATTTTAATAGGAGGTTTTTTGATCCTGGTTGTGGGGGTAATCCTTTGGTCTTTCAGCATCTTTTT	Nematoda	Chromadorea	Tylenchida
BIOUG79841-H11	3	41	AACATTATATTTTATTTTTGGAATTTGAGCAGGTATAATTGGTACTTCATTAAGAGTATTAATTCGATTAGAATTAAGAACTTTAAATAATTTAATTGGTAATGATCAAATCTATAATGTAATTGTAACAGCACATGCTTTTATTATAATTTTTTTTATAGTAATACCAATTTTAATTGGAGGATTTGGAAATTGATTAATTCCAATTATATTAGGAGCCCCAGATATAGCTTTCCCTCGAATAAATAATATAAGATTCTGATTATTACCTCCTTCTATTTTATTATTATTAATTAGTAGAATAGTAGAAACTGGAACAGGGACAGGATGAACAGTATATCCCCCCCTTTCATCAATTATTGCCCATACTGGATCTTCAGTAGACTTCTCAATTTTTTCTCTCCATATTGCAGGAATTTCTTCAATTTTAGGAGCAATTAATTTTATTTCTACTATAATAAATATAAAAATTAAATTTTTAAAATTAACTCAATTAACTTTATTTACATGATCAATTTTAATTACTACTATTTTATTATTATTATCCTTACCTGTATTAGCTGGAGCAATTACAATACTATTAACAGATCGAAATATTAATACTTCATTTTTTGATCCCATGGGAGGAGGAGACCCTATTTTATATCAACACTTATTT	Arthropoda	Insecta	Diptera
BIOUG79843-D01	1	156	AATTCTTTATTTTATTTTTGGTATATGGTCTGGAATTTTAGGATTGTCATTAAGAATAATTATTCGATTAGAATTAGGGAGATCAGGATCTTTAATTGGAAATGATCAAATTTATAATTCAATTGTTACAACTCATGCTTTTGTAATAATTTTTTTTTTGTTATACCAGTTATAATAGGAGGATTTGGAAATTTTTTAATTCCATTATTTTTAGGAGTTCCAGATATAGCATTTCCTCGAATAAATAATATAAGATTTTGATTATTACCTCCTAGAATTATATTATTAATTATAAGAATGTTTATTGGTAATGGAACTGGAACTGGTTGAACAGTTTATCCTCCATTATCTTCAAATTTAAGACATAATGGACCTTCAGTTGATTTATCTATTTTTTCTTTACATATTGCTGGAATTTCTTCAATTATAGGATCAATTAATTTTATTTCAACTATTTTGAATATAAAAATTTATAAAATTGAAATTATTCCTTTATTTTCTTGAGCAATATTATTAACAGCAATTTTATTATTATTATCATTACCAGTTCTTGCAGGAGCAATTACTATATTATTATTTGATCGAAATTTAAATACATCATTTTTTGACCCTTCAGGGGGAGGTGATCCAATTTTATATCAACATTTATTT	Arthropoda	Insecta	Hymenoptera
BIOUG79843-D01	2	121	TAGTTTATATTTTGTTTTTGGTCTTTGGTCTGGTTTGGTGGGTTCTAGTCTCTCTTTTTTAATTCGTTTCGAGTTAGCCAAGCCAGGATTTTTTTTTTAGATGGTCAGCTTTATAATAGTATTATCACTTCTCATGCTTTGCTTATAATTTTTTTTATGGTTATGCCTACTATGATTGGTGGTTTTGGTAACTGGTTGCTACCTCTTATGTTGGGTTGTCCAGATATAAGGTTTCCTCGTTTGAATAATTTAAGCTTTTGATTGCTTCCGACTTCTTTGTTCTTAATTTTAGATTCTGGTTTCGTAGACTTTGGTTCTGGTACTAGTTGGACTATTTATCCTCCTTTGAGGACTTCTGGTCACTCTGGTTTTAGTGTGGATTTGGCTATCTTTAGGTTGCATTTTGCTGGGGCTAGTTCTATTTTAGGAGGTATTAATTTTATATGTACGGTCAAGAATCTCCGGAGGAGTTCTGTTTCTTTGGAGCATATGAGACTTTTCGTTTGGTCAGTTTTTGTAACTGTTTTTTTATTGGTTTTTTCTCTTCCAGTCTTGGCCGGGGCTATTACTATGTTGCTTACGGACCGGAATTTTAACACTAGTTTTTTTGATCCAAGTAGGGGTGGTAATCCTCTAGTGTATCAGCATTTGTTC	Nematoda	Chromadorea	unknown
BIOUG79843-D01	3	69	AACTTTATATTTTATTTTTGGAATTTGATCAGGAATAATTGGAACGTCCTTAAGAATATTAATTCGTTTAGAGTTAAGAACAATTTCAAATTTAATTGGAAATGATCAAATTTATAATGTAATTGTAACAGCTCATGCATTTATTATAATTTTTTTTATAGTTATACCTATTTTAATTGGCGGATTTGGAAATTGATTAATTCCAATTATATTAGGAGCTCCAGATATAGCATTTCCTCGTATAAATAATATAAGATTCTGATTATTACCCCCCTCTTTATTATTACTATTAATTAGAAGAATAGTAGAAATAGGAACTGGCACAGGATGAACAGTTTATCCCCCTCTTTCTTCTATTATTGCACATACTGGATCTGCCGTTGATTTTTCAATTTTTTCATTACATATTGCAGGTATTTCTTCTATTTTAGGAGCTATTAATTTTATTTCTACAATAATAAATATAAAAATTAAATTTTTAAAATTTGATCAAATTTCTTTATTTATTTGATCAATTTTAATTACTACGATTTTATTACTATTATCACTTCCAGTATTAGCAGGAGCTATTACTATATTATTAACAGATCGAAATTTAAATACATCATTCTTTGATCCCATAGGAGGAGGAGACCCTGTTTTATATCAACATTTATTT	Arthropoda	Insecta	Diptera
BIOUG79944-F04	1	133	AATTCTTTATTTTATTTTTGGTATATGGTCTGGAATTTTAGGATTGTCATTAAGAATAATTATTCGATTAGAATTAGGGAGATCAGGATCTTTAATTGGAAATGATCAAATTTATAATTCAATTGTTACAACTCATGCTTTTGTAATAATTTTTTTTTTTGTTATACCAGTTATAATAGGAGGATTTGGAAATTTTTTAATTCCATTATTTTTAGGAGTTCCAGATATAGCATTTCCTCGAATAAATAATATAAGATTTTGATTATTACCTCCTAGAATTATATTATTAATTATAAGAATNTTTATTGGTAATGGAACTGGAACTGGTTGNACAGTTTATCCTCCATTATCTTCAAATTTAAGNCNTAATGGACCTTCAGTTGATTTATCTATTTTTTCTTTACATATTGCTGGAATTTCTTCAATTATAGGNTNAATTAATTTTATTTCAACNATTTTGAATATAAAAATTTATAAANTTGAAATTATTCCTTTATTTTCTTGAGCAATATTATTAACAGCAATTTTATTATTATTATCATTACCAGTTCTTGCAGGAGCAATTACTATATTATTATTTGATCGAAATTTAAATACATCATTTTTTGANCCTTCAGGNGGAGGTGATCCAATTTTATATCAACATTTATTT	Arthropoda	Insecta	Hymenoptera
BIOUG79944-F04	2	105	TAGTTTGTATTTTATTTTTGGTTTTTGATCAGGACTTATCGGTTCTAGGTTATCTATGATTATCCGTTTAGAGTTATCTAAGCCTGGATTTTTTTTAGACAATGGTCAGTTGTATAATAGTGTTATTACTTCACATGCTTTGCTTATGATTTTTTTTATAGTTATGCCTACTATGATTGGTGGTTTTGGAAATTGGCTGGTTCCTTTGATATTAGGTTGTCCGGATATGAGTTTTCCACGTTTAAATAATTTGAGTTTCTGGCTTTTACCTACTTCTTTGTTTTTAGTATTAGATTCAGCCTTTGTTGATATGGGTGGGGGTACTAGTTGAACTATTTATCCCCCTTTAAGAACTTTGGGGCATGTAGGTAGAAGTGTTGATTTAGTTATTTTTAGTTTACATTGTGCTGGATTGAGTTCAATTTTGGGGGCTATTAATTTTATGTGTACAGTTAAGAATCTCCGTAGTAGTTCTATTTCTTTAGAGCATATAAGTCTTTTTGTTTGATCTGTTTTTGTTACTGTTTTTTTATTAGTGTTGTCTTTACCTGTTTTGGCGGGGGCAATTACCATACTTTTAACAGATCGTAATTTTAATACTTCTTTTTTTGATCCAAGATACGGGGGAAATCCTTTAATTTATCAGCATTTATTT	Nematoda	Chromadorea	Tylenchida
BIOUG79944-F04	3	19	AACTATATATTTTATTTTTGGAATTTGAGCCGGAATAGTAGGAACTTCTTTTAGAATATTAATTCGATTAGAATTAAGAACTATCCAATCCTTAATTGGAAATGATCAAATTTATAACGTAATTGTAACAGCTCACGCTTTTATTATAATTTTTTTTATAGTAATACCTGTAATAATCGGGGGATTTGGAAATTGATTAGTTCCATTAATAATAGGAGCCCCAGATATAGCATTTCCTCGAATAAACAATATAAGATTTTGAATACTACCCCCCTCTTTATCTTTACTTTTAATTAGTAGATTAGTCGAAACAGGAACTGGAACCGGATGAACGGTTTATCCTCCTCTTTCTTCACTAATCGGACACTCAGGGGCCTCCGTTGATTTATCAATTTTTTCTTTACATATAGCTGGAATTTCTTCTATTTTAGGAGCTATTAATTTTATTACTACTATTATAAATATAAAAATAAATTCAATAAAATTTGATCAACTTCCTTTATTTATTTGAGCTGTTTTAATTACAGCAGTACTACTACTTTTATCTTTACCAGTTTTAGCCGGAGCTATTACAATATTATTAATTGACCGAAATTTAAATACTTCTTTTTTTGACCCAATAGGAGGAGGAGATCCTATTTTATACCAACATTTATTT	Arthropoda	Insecta	Diptera
BIOUG79982-G06	1	116	AATTCTTTATTTTATTTTTGGTATATGGTCTGGAATTTTAGGATTGTCATTAAGAATAATTATTCGATTAGAATTAGGGAGATCAGGATCTTTAATTGGAAATGATCAAATTTATAATTCAATTGTTACAACTCATGCTTTTGTAATAATTTTTTTTTTTGTTATACCAGTTATAATAGGAGGATTTGGAAATTTTTTAATTCCATTATTTTTAGGAGTTCCAGATATAGCATTTCCTCGAATAAATAATATAAGATTTTGATTATTACCTCCTAGAATTATATTATTAATTATAAGAATGTTTATTGGTAATGGAACTGGAACTGGTTGAACAGTTTATCCTCCATTATCTTCAAATTTAAGACATAATGGACCTTCAGTTGATTTATCTATTTTTTCTTTACATATTGCTGGAATTTCTTCAATTATAGGATCAATTAATTTTATTTCAACTATTTTGAATATAAAAATTTATAAAATTGAAATTATTCCTTTATTTTCTTGAGCAATATTATTAACAGCAATTTTATTATTATTATCATTACCAGTTCTTGCAGGAGCAATTACTATATTATTATTTGATCGAAATTTAAATACATCATTTTTTGACCCTTCAGGGGGAGGTGATCCAATTTTATATCAACATTTATTT	Arthropoda	Insecta	Hymenoptera
BIOUG79982-G06	2	99	TAGTCTTTATTTTTTATTTGGTTTCTGGTCTGGTCTAGTTGGTTCTAGTCTTTCTGTTATTATTCGTTTGGAGTTATCCAAGCCTGGTTTTTTTTTAGATAATGGTCAACTTTATAATAGTATTATTACTTCTCATGCTTTATTAATGATTTTTTTTATGGTTATGCCTAGTATAATTGGTGGTTTTGGTAATTGAATGCTTCCTTTAATATTAGGTTGTCCTGATATAAGTTTTCCTCGTCTTAATAATTTAAGTTTTTGATTGTTACCTGCTTCTCTTTTTCTTGTTCTTGATTCTGCTTTTGTAGATATGGGTGGTGGTACAAGTTGAACTATTTACCCTCCTTTAAGTACTTTAGGTCATGTTGGAAGTAGAGTTGATTTGGTTATTTTTAGTCTTCATTTAGCTGGTGTAAGTTCTATTTTAGGTGCTATTAATTTTATGTGTACAGTTAAGAATCTTCGTAGAAGATCAATTTCTTTAGAGCATATAAGTCTCTTTGTTTGATCTATTTTTGTTACTGTTTTTCTTTTAGTTTTATCATTGCCTGTTTTGGCTGGTGCTATTACTATACTTTTAACAGATCGTAATTTTAATACTTCTTTCTTTGATCCTAGTTTTGGTGGTAACCCTTTGATTTACCAACATTTGTTT	Nematoda	Chromadorea	Tylenchida
BIOUG79982-G06	3	55	TACATTATATTTTATTTTTGGAATTTGATCTGGAATAATTGGGACTTCATTAAGAATTATTATTCGTATAGAACTAAGTGGGATTAATAATATAATTGGTAATGATCAAATTTATAATGTTATTGTAACTGCTCATGCTTTTATTATAATTTTTTTTATAGTTATACCAATTCTAATTGGGGGATTTGGAAATTGATTAATTCCTATTATATTAGGAGCCCCAGATATAGCTTTCCCACGAATAAATAATATAAGATTTTGAATATTGCCTCCTTCATTAACTCTTTTAATTATTAGTAGTTGAGTTGAAACAGGAACAGGTACTGGATGAACAGTTTACCCTCCTTTATCATCAATTATTGCTCACACAGGATCTTCAGTAGATTTTTCTATTTTTTCTTTACATATTGCTGGTATCTCTTCAATTTTAGGAGCTATCAATTTTATTTCAACAATATTAAATATAAAAATTAAATTTATAAAATTTGATCAAATTTCTTTATTTTCATGATCTGTATTAATTACAGCAGTATTATTATTATTATCCCTACCTGTATTAGCTGGAGCTATTACAATATTATTAACCGATCGAAATTTAAATACTTCTTTCTTTGACCCAATAGGAGGAGGAGATCCTATTTTATATCAACATTTATTT	Arthropoda	Insecta	Diptera
BIOUG80404-H04	1	170	AATTCTTTATTTTATTTTTGGTATATGGTCTGGAATTTTAGGATTGTCATTAAGAATAATTATTCGATTAGAATTAGGGAGATCAGGATCTTTAATTGGAAATGATCAAATTTATAATTCAATTGTTACAACTCATGCTTTTGTAATAATTTTTTTTTTGTTATACCAGTTATAATAGGAGGATTTGGAAATTTTTTAATTCCATTATTTTTAGGAGTTCCAGATATAGCATTTCCTCGAATAAATAATATAAGATTTTGATTATTACCTCCTAGAATTATATTATTAATTATAAGAATGTTTATTGGTAATGGAACTGGAACTGGTTGAACANTTTATCNTCCATTATCTTCAAATTTAAGACATAATGGACCTTCAGTTGATTTATCTATTTTTTCTTTACATATTGCTGGAATTTCTTCAATTATAGGATCAATTAATTTTATTTCAACTATTTTGAATATAAAAATTTATAAAATTGAAATTATTCCTTTATTTTCTTGAGCAATATTATTAACAGCAATTTTATTATTATTATCATTACCAGTTCTTGCAGGAGCAATTACTATATTATTATTTGATCGAAATTTAAATACATCATTTTTTGACCCTTCAGGGGGAGGTGATCCAATTTTATATCAACATTTATTT	Arthropoda	Insecta	Hymenoptera
BIOUG80404-H04	2	8	AACTTTATATTTTATTTTTGGAATTTGATCTGGTATAGTAGGAACTTCATTAAGAATTCTTATTCGATTAGAATTAAGAACTGTTTCTAACTTAATTGGTAATGATCAAATTTATAATGTTATTGTTACAGCCCATGCATTTGTAATAATTTTTTTTATAGTAATACCAATTTTAATTGGAGGATTTGGAAATTGATTAATTCCTATTATATTAGGAGCACCAGATATAGCTTTTCCACGTATAAATAATATAAGATTTTGATTATTACCTCCTTCTTTATCTTTATTATTAATTAGAAGACTAGTAGAAACTGGAACAGGAACAGGTTGAACTGTATACCCCCCTCTTTCTTCTATTATTGCTCATACTGGATCATCTGTAGATTTTTCTATTTTTTCTTTACATATTGCTGGAATTTCTTCAATTTTAGGAGCTATTAACTTTATTTCTACTATATTAAATATAAAAATTAAATTTCTGAAATTTGATCAAATTTCTCTTTTTGTTTGATCTATTTTAATTACTACTGTTCTTTTATTACTTTCTTTACCTGTATTAGCTGGAGCAATTACTATACTTTTAACTGACCGAAATTTAAATACTTCTTTCTTTGATCCAATAGGAGGAGGAGACCCAATTCTTTATCAACATTTATTT	Arthropoda	Insecta	Diptera
BIOUG80423-H10	1	148	AATTCTTTATTTTATTTTTGGTATATGGTCTGGAATTTTAGGATTGTCATTAAGAATAATTATTCGATTAGAATTAGGGAGATCAGGATCTTTAATTGGAAATGATCAAATTTATAATTCAATTGTTACAACTCATGCTTTTGTAATAATTTTTTTTTTGTTATACCAGTTATAATAGGAGGATTTGGAAATTTTTTAATTCCATTATTTTTAGGAGTTCCAGATATAGCATTTCCTCGAATAAATAATATAAGATTTTGATTATTACCTCCTAGAATTATATTATTAATTATAAGAATGTTTATTGGTAATGGAACTGGAACTGGTTGAACAGTTTATCCTCCATTATCTTCAAATTTAAGACATAATGGACCTTCAGTTGATTTATCTATTTTTTCTTTACATATTGCTGGAATTTCTTCAATTATAGGATCAATTAATTTTATTTCAACTATTTTGAATATAAAAATTTATAAAATTGAAATTATTCCTTTATTTTCTTGAGCAATATTATTAACAGCAATTTTATTATTATTATCATTACCAGTTCTTGCAGGAGCAATTACTATATTATTATTTGATCGAAATTTAAATACATCATTTTTTGACCCTTCAGGGGGAGGTGATCCAATTTTATATCAACATTTATTT	Arthropoda	Insecta	Hymenoptera
BIOUG80423-H10	2	74	TAGTTTATATTTTATTTTTGGATTTTGATCTGGACTAGTTGGTTCTAGTTTGTCTTTTTTAGTTCGTTTTGAGCTTGCTAAGCCTGGGTTTTTTTTAGTGGATGGCCAACTTTATAATAGAGTTATTACTTCTCATGCTTTATTGATAATTTTTTTTATAGTTATGCCTACTATAATTGGAGGTTTTGGTAATTGGCTTTTGCCTATGATGTTGGGTTGTCCTGATATGAGGTTTCCTCGTTTGAATAATTTGAGATTTTGACTTCTTCCTACTTCTTTATTTTTGATTTTGGATTCTGGTTTTGTTGAAAGAGGCGGGGGTACTAGTTGGACTATTTATCCTCCTTTAAGTACTTTGGGCCATCCTGGTTCTAGTGTTGATTTAGTGATTTTTAGTTTGCATTTTGCTGGTATTAGTTCAATTTTAGGAGGTATTAATTTTATGTGTACAGTTAAAAATTTACGTAGTAGTTGTATTTCTTTAGAGCATATAAATTTGTTTGTTTGGTCTGTTTTTGTTACTGTTTTTTTGTTGGTTCTTTCTTTGCCTGTGCTAGCTGGAGCTATTACCATGCTCTTGACAGATCGTAATTTTAATACTAGATTTTTTGATCCTAGTTGTGGAGGTAACCCTTTAGTTTATCAGCATCTTTTC	Nematoda	Chromadorea	unknown
BIOUG80423-H10	3	24	AACTTTATATTTTATTTTTGGAATCTGAGCAGGAATAATTGGTACTTCACTAAGTATTATTATTCGTATAGAACTTAGGAGAATCTCCAATTTAATTGGTAATGATCAAATTTTTAATGTTATTGTAACCGCTCATGCTTTCATTATAATTTTTTTTATAGTTATACCTATTTTAATTGGGGGATTTGGAAATTGATTAATTCCTATTATAATAGGAGCCCCAGATATAGCTTTCCCTCGAATAAATAATATAAGATTTTGATTATTACCCCCTTCATTAATTTTATTAATTATTAGAAGTTGCGTAGAAACTGGAACTGGAACAGGATGAACTGTTTATCCTCCTTTATCTTCTTCAATTGCCCACACTGGATCATCTGTAGATTTTTCCATTATTTCTTTACATATTGCTGGAATCTCTTCTATTATAGGAGCAATTAATTTTATTTCAACAATATTAAATATAAAAATTAATTTTTTAATATTAGATCAAATTTCATTATTCCCATGATCTGTTTTAATTACTGCAATTTTATTATTATTATCATTACCTGTATTAGCTGGAGCACTTACTATATTACTAACAGATCGAAATTTAAATACTTCTTTTTTTGACCCTATAGGAGGAGGAGATCCAATTCTTTATCAACATTTATTT	Arthropoda	Insecta	Diptera
BIOUG80423-H10	4	11	AACAATATACTTTTGCTTCGGATTATGAGCAGGAGTTTTAGGGGCTGCTATAAGAATCATTATCCGAATGAAATTATCACATCCATCAAGAATACCACAAACAGACCAAACCTATAACTCAATAGTAACAGCACATGCATTTGTAATAATCTTTTTTATGGTTATACCTATTATAATTGGAGGATTTGGTAACTGACTAGTACCAATTATAGTGGGGGCCCCAGACATAGCATTCCCACGAATAAACAACATAAGTTTCTGACTATTGCCCCCATCTTTATCAATATTACTATTATCTTCCATAACAGAAAGAGGAGTAGGAACAGGGTGAACAGTATACCCTCCCCTATCAAACCAAATATTCCACAGAGGGGTAGCAGTAGATATAGCAATCTTTTCCCTCCACTTAGCAGGAGTATCATCTATTCTGGGGGCAATTAACTTCATTACCACTATCATAAATCTAAAAATAAAATCAATAACATTTGAACAAATTCCCCTATTTGTATGATCAGTGCTTATTACAGCCATCCTATTATTAATATCATTACCAGTACTAGCAGGAGCAATTACTATACTACTAACAGATCGAAATTTTAATACATCATTTTTTGACCCAGCAGGGGGGGGAGACCCAATCCTATACCAACACTTATTC	Arthropoda	Arachnida	Trombidiformes
BIOUG80498-H10	1	171	AATTCTTTATTTTATTTTTGGTATATGGTCTGGAATTTTAGGATTGTCATTAAGAATAATTATTCGATTAGAATTAGGGAGATCAGGATCTTTAATTGGAAATGATCAAATTTATAATTCAATTGTTACAACTCATGCTTTTGTAATAATTTTTTTTTTGTTATACCAGTTATAATAGGAGGATTTGGAAATTTTTTAATTCCATTATTTTTAGGAGTTCCAGATATAGCATTTCCTCGAATAAATAATATAAGATTTTGATTATTACCTCCTAGAATTATATTATTAATTATAAGAATGTTTATTGGTAATGGAACTGGAACTGGTTGAACAGTTTATCCTCCATTATCTTCAAATTTAAGACATAATGGACCTTCAGTTGATTTATCTATTTTTTCTTTACATATTGCTGGAATTTCTTCAATTATAGGATCAATTAATTTTATTTCAACTATTTTGAATATAAAAATTTATAAAATTGAAATTATTCCTTTATTTTCTTGAGCAATATTATTAACAGCAATTTTATTATTATTATCATTACCAGTTCTTGCAGGAGCAATTACTATATTATTATTTGATCGAAATTTAAATACATCATTTTTTGACCCTTCAGGGGGAGGTGATCCAATTTTATATCAACATTTATTT	Arthropoda	Insecta	Hymenoptera
BIOUG80498-H10	2	109	AAGTCTTTATTTTATTTTTGGTTTTTGGTCCGGTTTTTTAGGGTCTAGTTTGTCTTTTTTTATTCGTTTTGAATTAGCAAAGCCTGGGTTTTTTTTTTAGATGGTCAGCTTTATAATTCTATAATTACTTCTCATGCTTTATTAATGATTTTTTTTATAATCATGCCTACAATGATTGGTGGTTTTGGTAATTGGTTATTGCCTTTAATGTTAGGTTGTCCAGATATAAGATTTCCTCGTTTAAACAATTTAAGTTTTTGGCTTTTGCCTGCTTCGATTTTTTTAATTTTAGATTCTAGTTTTTTAGAAGGAGGTGGTGGTACTAGTTGAACTATTTATCCTCCTCTTAGTGTTTTAGGCCATCCTGGATCTAGTGTTGATTTAATGATTTTTAGATTACATCTTGCAGGAATTAGTTCTATCTTAGGTGGTATTAATTTTATTTGTACTGTTATGAATCTTCGTAGAAGTTCTTTGTCTTTTGAGCATATTAGGTTGTTTGTTTGATCTATTTTTATTACTGTTTTTTTATTGGTTTTATCTTTGCCTGTTTTAGCTGGAGCTATTACTATGATTCTTACAGATCGTAATTTTAATACTAGGTTTTTTGATCCTAGTTGTGGTGGTAATCCTCTTATTTATCAGCATTTATTT	Nematoda	Chromadorea	unknown
BIOUG80498-H10	3	72	TATTTTATATTTTATTTTTGGAATTTGATCTGGAATTTTAGGAACATCACTAAGAATTATTATTCGAATAGAATTAAGATCAATTGGAAATTTAATTGGAAATGATCAAATCTATAATACTATTGTAACAGCTCATGCATTAATTATAATTTTTTTTATAGTTATACCAATTTTAATTGGAGGATTTGGAAATTGATTAATCCCAATTATATTAGGTGCTCCAGATATATCATTTCCTCGAATAAATAATTTAAGATTTTGATTATTACCTCCATCAATTTTTTTATTAATTTTAAGAAGAATTATAGAAACAGGAACAGGAACTGGATGAACAATATACCCCCCCCTTTCTTCATCTATCGCTCATATAGGATCATCTATAGATTTCTCTATTTTTTCTCTTCATATAGCAGGAATTTCTTCTATTTTAGGAGCAATTAATTTTATCTCTACTATTTTTAATATAAAAATAAAAAATTTAAAAATAATACAAATATCATTATTTACATGATCTGTTTTAATTACAACAATTCTTCTTCTTCTATCTCTTCCTGTATTAGCAGGAGCAATTACTATATTATTAACTGACCGAAATATTAATACATCTTTTTTTGATCCAATAGGAGGAGGAGATCCTATTTTATACCAACACTTATTC	Arthropoda	Insecta	Diptera
BIOUG80507-D09	1	435	TATTTTATATTTTATTTTTGGAATATGGTCTGGGATAGTTGGTTTGTCAATAAGCTTAATTATTCGTATAGAGTTAAGAATTCCTGGTAGATTAATTGGAAATGATCAGATTTACAATAGTATTGTTACTGCTCATGCTTTTGTAATAATTTTCTTTATAGTTATGCCTATTATAATTGGAGGTTTCGGTAACTGATTGATTCCTTTAATATTAGGGGCGCCTGATATGGCATTCCCTCGTATGAATAATATAAGGTTTTGGTTATTAATTCCTTCAATAATTTTATTACTATCTAGGGGTTTAATGAATACGGGGGCTGGGACAGGTTGAACTGTGTACCCCCCATTGTCTCTTAATTTGGGACATAGTGGAATTTCTGTGGATTTAGCTATTTTTTCTTTACATCTGGCAGGTATTTCTTCAATTATAGGTGCTATTAATTTTATTAGTACTATTTTTAACATACGATCTATGGGGGTTTCTATAGATCAAATCTCTTTATTAATTTGATCTGTATTTATTACTGCTATTTTATTATTATTATCTTTACCTGTGTTGGCAGGTGCTATTACCATATTATTATGTGATCGTAACTTAAATACTACTTTTTTTGATTTTGCTGGAGGGGGTGATCCTGTGTTATATCAGCATTTGTTT	Arthropoda	Insecta	Hymenoptera
BIOUG80507-D09	2	210	TAGTTTGTATTTTATTTTTGGTTTTTGGTCTGGTTTGGTGGGTTCTAGGCTTTCTGTTATTATTCGTTTGGAGTTGTCTAAGCCTGGATTCTTTTTAGATAATGGTCAACTTTACAACAGAGTTATCACTTCTCATGCTATTCTTATAATTTTTTTTATAGTTATACCTACTATAATCGGTGGTTTTGGTAACTGGCTTCTTCCTTTGATGTTGGGTTGCCCAGATATGAGTTTTCCTCGTTTAAATAATCTTAGTTTTTGGCTTTTGCCTACTTCTTTGTTTTTAATCTTGGACTCTTGTTTTGTTGACATAGGTTCTGGGACAAGTTGGACTGTTTACCCTCCTTTGAGTACTTTAGGTCATCCCGGTAGTAGTGTTGATTTAGTTATTTTTAGTTTGCATTGCTCAGGTTTGAGTTCTATCCTAGGTGGTATTAATTTTATGTGTACTGTAAAAAATTTACGTAGTAGTTCTATTTCTTTGGAGCATATAAGTCTTTTTGTCTGATCTGTTTTTGTAACGGTTTTTCTTTTAGTTTTATCTCTTCCTGTGTTAGCTGGGGCTATTACTATGCTTTTAACTGATCGTAATTTTAATACTTCTTTTTTTGATCCTAGTTATGGTGGTAACCCTTTGGTTTACCAACATCTTTTT	Nematoda	Chromadorea	Tylenchida
BIOUG80507-D09	3	144	AATTCTTTATTTTATTTTTGGTATATGGTCTGGAATTTTAGGATTGTCATTAAGAATAATTATTCGATTAGAATTAGGGAGATCAGGATCTTTAATTGGAAATGATCAAATTTATAATTCAATTGTTACAACTCATGCTTTTGTAATAATTTTTTTTTTGTTATACCAGTTATAATAGGAGGATTTGGAAATTTTTTAATTCCATTATTTTTAGGAGTTCCAGATATAGCATTTCCTCGAATAAATAATATAAGATTTTGATTATTACCTCCTAGAATTATATTATTAATTATAAGAATGTTTATTGGTAATGGAACTGGAACTGGTTGAACAGTTTATCCTCCATTATCTTCAAATTTAAGACATAATGGACCTTCAGTTGATTTATCTATTTTTTCTTTACATATTGCTGGAATTTCTTCAATTATAGGATCAATTAATTTTATTTCAACTATTTTGAATATAAAAATTTATAAAATTGAAATTATTCCTTTATTTTCTTGAGCAATATTATTAACAGCAATTTTATTATTATTATCATTACCAGTTCTTGCAGGAGCAATTACTATATTATTATTTGATCGAAATTTAAATACATCATTTTTTGACCCTTCAGGGGGAGGTGATCCAATTTTATATCAACATTTATTT	Arthropoda	Insecta	Hymenoptera
BIOUG80507-D09	4	55	AACTTTATATTTTTTATTTGGAATTTGAGCAGGAATAATTGGTACTTCATTAAGAATTTTAATTCGATTAGAATTAAGAACAGTATCAAATTTAATTGGAAATGATCAAATTTATAACGTAATTGTTACAGCCCATGCTTTTATTATAATTTTCTTTATAGTTATACCTATTTTAATTGGAGGATTTGGAAATTGATTGGTTCCAATTATATTAGGAGCTCCCGATATAGCATTTCCACGAATAAATAATATAAGATTTTGATTATTACCCCCCTCTTTATCTTTATTATTAATTAGAAGAATAGTAGAAACTGGAACTGGAACTGGATGAACAGTTTATCCCCCTTTATCTTCAATTATTGCACATACAGGATCATCTGTAGATTTCTCAATTTTTTCTCTCCACATTGCTGGAATTTCATCTATTTTAGGAGCTATTAATTTTATTTCTACAATATTAAATATAAAAATCAAATTTTTAAAATTTGATCAAATTTCATTATTTATTTGATCAATTTTAATTACTACTGTATTATTATTATTATCATTACCTGTATTAGCAGGAGCTATTACTATATTATTAACAGATCGAAATCTTAATACTTCTTTTTTTGATCCTATAGGAGGAGGTGATCCTATTTTATATCAACATTTATTT	Arthropoda	Insecta	Diptera
BIOUG80507-D09	5	8	TATTTTATACTTAATCTTTGCATTATTTTCAGGTTTATTAGGAACAGCATTTTCTGTACTTATAAGAATAGAATTATCTGGACCCGGTGTTCAATATATAGCTGATAATCAACTATACAACGCAGTAATTACTGCTCACGCTATATTAATGATATTCTTTATGGTTATGCCTGCATTAATTGGAGGTTTTGGTAATTTCTTATTACCATTATTAGTCGGTGGGCCTGACATGGCTTTCCCTAGACTAAACAATATAAGTTTCTGATTATTACCTCCTAGTTTAATCTTATTCTTATTCGCTGCTACAATTGAAAATGGAGCGGGAACAGGATGAACATTATATCCACCTTTATCTGGTATACAAAGTCACAGTGGACCAAGTGTAGATTTAGCAATTTTTGCTTTACACTTATCAGGAATAAGTAGTTTATTAGGTTCAATGAATTTCATAACAACAATCTTAAACATGAGAAGTCCTGGTATAAGATTACACAAATTAGCTTTATTCGGTTGAGCTGTAATAGTAACATCAGTTTTACTGTTATTATCTTTACCTGTGCTTGCAGGTGGTATCACAATGGTGTTAACAGACAGAAACTTTAATACTTCATTCTTCGAAGTAGCAGGTGGTGGTGATCCTATATTATACCAACACCTATTC	unknown	unknown	unknown
BIOUG80553-E08	1	141	TAGTTTGTATTTTATTTTTGGTTTTTGGTCTGGTTTGTTGGGTTCTAGTTTGTCTTTTTTGATTCGTTTTGAGCTGGCTAAGCCTGGGAGTTTTCTCTTTGATGGTCAGCTTTATAATAGGGTTATTACTTCTCATGCTCTTTTGATAATTTTTTTTATGGTTATACCAACTATGATTGGAGGTTTTGGTAATTGGCTTCTTCCTTTAATGTTGGGTTGCCCAGATATGAGTTTTCCTCGTTTAAATAATTTGAGTTTTTGGTTATTGCCTACTTCTTTATTTTTAGTATTGGATTCTGGTTTTGTTGATTTTGGGGGTGGTACTAGTTGAACTGTATATCCGCCTCTTAGTACTTTAGGACATCCTGGTTCAAGGGTAGATTTGGTTATTTTTAGTTTACATTTTGCTGGTATTAGCTCGATTTTAGGTGGTATTAATTTTATGTGTACGGTTGGTAATTTGCGAAGCGGTTCTATCTCATTAGAGCATATAAATTTATTTGTTTGATCTGTTTTTATTACTGTGTTTTTACTTGTTCTTTCTTTACCGGTTTTGGCTGGGGCTATTACTATGTTATTAACTGATCGTAATTTTAATACGAGATTTTTTGATCCGAGTTGTGGTGGTAATCCTTTGGTTTACCAGCATTTATTT	Nematoda	Chromadorea	unknown
BIOUG80553-E08	2	86	AATTCTTTATTTTATTTTTGGTATATGGTCTGGAATTTTAGGATTGTCATTAAGAATAATTATTCGATTAGAATTAGGGAGATCAGGATCTTTAATTGGAAATGATCAAATTTATAATTCAATTGTTACAACTCATGCTTTTGTAATAATTTTTTTTTTGTTATACCAGTTATAATAGGAGGATTTGGAAATTTTTTAATTCCATTATTTTTAGGAGTTCCAGATATAGCATTTCCTCGAATAAATAATATAAGATTTTGATTATTACCTCCTAGAATTATATTATTAATTATAAGAATGTTTATTGGTAATGGAACTGGAACTGGTTGAACAGTTTATCCTCCATTATCTTCAAATTTAAGACATAATGGACCTTCAGTTGATTTATCTATTTTTTCTTTACATATTGCTGGAATTTCTTCAATTATAGGATCAATTAATTTTATTTCAACTATTTTGAATATAAAAATTTATAAAATTGAAATTATTCCTTTATTTTCTTGAGCAATATTATTAACAGCAATTTTATTATTATTATCATTACCAGTTCTTGCAGGAGCAATTACTATATTATTATTTGATCGAAATTTAAATACATCATTTTTTGACCCTTCAGGGGGAGGTGATCCAATTTTATATCAACATTTATTT	Arthropoda	Insecta	Hymenoptera
BIOUG80553-E08	3	42	AATTTTATATTTTATTTTTGGAATTTGAGCAGGAATATTAGGAACTTCCCTTAGAATTGTTATTCGATTAGAATTAAGTACAATTTCAAATTTAATTGGAAATGATCAAATTTATAATATAATTGTTACTGCTCATGCTTTTATTATAATTTTTTTTATAGTTATACCTATTTTAATTGGAGGATTTGGGAATTGATTAATTCCTATTATATTAGGTGCCCCAGATATGGCATTCCCTCGAATAAATAATATAAGATTTTGATTATTACCCCCATCATTATCTCTATTATTAATTAGAAGAATAGTTGAAACAGGTACAGGAACAGGATGAACTGTTTATCCTCCACTTTCTTCAATTATTGCTCATACAGGATCTTCTGTAGATTTTTCTATTTTTTCTTTACATATTGCTGGAATTTCATCAATTTTAGGAGCTATTAATTTTATCTCTACAATAATAAATATAAAAATTAATTTTTTAAAATTTAATCAAATTTCTTTATTTATTTGATCTATTTTAATTACTACAATTTTATTATTACTTTCTTTACCTGTATTAGCAGGAGCAATTACTATATTATTAACAGATCGAAATTTAAATACTTCTTTTTTTGATCCTATAGGAGGAGGTGATCCTATCTTATATCAACATTTATTT	Arthropoda	Insecta	Diptera
BIOUG80680-B07	1	167	TAGTCTTTATTTTTTGTTTGGTTTTTGATCTGGTTTAGTGGGTTCTAGTTTGTCTGTAATTATTCGTTTGGAACTTTCTAAGCCGGGTTTTTTATTAGATAATGGTCAATTGTATAATAGAGTTATTACTTCTCATGCTTTATTGATGATTTTTTTTATAGTTATACCTTCTATAATTGGTGGTTTTGGTAATTGATTATTGCCTCTTATGTTAGGTTGTCCTGATATAAGTTTTCCTCGTTTGAATAATCTTAGTTTTTGGTTGCTTCCTACTTCTTTGTTTTTGGTTTTGGATTCTTGTTTTGTAGATATGGGTGGTGGTACTAGTTGGACTATCTACCCTCCTTTGAGTACTTTAGGTCATGTTGGGAGAAGTGTTGATCTGGTTATTTTTAGTTTGCATTGTGCTGGTATTAGTTCTATTTTGGGTGGTATTAATTTTATGTGTACTGTTAAAAATCTTCGTAGTAGATCTATTTCTTTAGAGCATATGAGTCTCTTTGTTTGATCTGTTTTTGTTACTGTTTTTCTTTTGGTTTTATCTTTGCCTGTCTTGGCTGGTGCTATTACTATGCTTTTAACTGATCGTAATTTTAATACTTCTTTTTTTGATCCTAGTTATGGTGGTAATCCACTTATTTATCAACATCTTTTC	Nematoda	Chromadorea	Tylenchida
BIOUG80680-B07	2	142	AATTCTTTATTTTATTTTTGGTATATGGTCTGGAATTTTAGGATTGTCATTAAGAATAATTATTCGATTAGAATTAGGGAGATCAGGATCTTTAATTGGAAATGATCAAATTTATAATTCAATTGTTACAACTCATGCTTTTGTAATAATTTTTTTTTTGTTATACCAGTTATAATAGGAGGATTTGGAAATTTTTTAATTCCATTATTTTTAGGAGTTCCAGATATAGCATTTCCTCGAATAAATAATATAAGATTTTGATTATTACCTCCTAGAATTATATTATTAATTATAAGAATGTTTATTGGTAATGGAACTGGAACTGGTTGAACAGTTTATCCTCCATTATCTTCAAATTTAAGACATAATGGACCTTCAGTTGATTTATCTATTTTTTCTTTACATATTGCTGGAATTTCTTCAATTATAGGATCAATTAATTTTATTTCAACTATTTTGAATATAAAAATTTATAAAATTGAAATTATTCCTTTATTTTCTTGAGCAATATTATTAACAGCAATTTTATTATTATTATCATTACCAGTTCTTGCAGGAGCAATTACTATATTATTATTTGATCGAAATTTAAATACATCATTTTTTGACCCTTCAGGGGGAGGTGATCCAATTTTATATCAACATTTATTT	Arthropoda	Insecta	Hymenoptera
BIOUG80738-F02	1	91	AACATTATATTTTATTTTCGGTGCTTGAGCAGGAATAGTGGGAACTTCCCTAAGAATTTTAATTCGAAGAGAACTTGGACATCCGGGGTCTCTTATTGGTGATGATCAAATTTATAACGTGATTGTTACAGCTCATGCCTTTATTATAATTTTTTTTATAGTTATACCAATAATAATTGGAGGATTTGGTAATTGATTAGTACCATTAATACTTGGTGCCCCAGATATAGCATTCCCGCGAATAAATAATATAAGATTTTGACTTCTACCCCCCTCCCTTACACTTTTATTAATTAGAAGAATAGTTAATAGTGGGGCCGGTACAGGATGAACTGTTTATCCTCCCCTATCTTCTGTTATTGCTCATAGTGGAGCCTCTGTAGACTTAGCTATTTTCTCTCTCCACTTAGCAGGAATCTCCTCTATTCTTGGAGCAGTAAATTTTATTACAACTATTATTAATATACGAGCAACAGGAATCTCTTATGACCGAATACCTTTATTTGTTTGATCAGTAATAATTACAGCTTTTTTATTATTACTTTCTCTACCAGTATTAGCTGGAGCTATTACTATACTTCTAACTGATCGAAATTTAAACACATCTTTTTTTGACCCTGCTGGAGGAGGAGACCCAATTTTATACCAACACTTATTC	Arthropoda	Insecta	unknown
BIOUG80738-F02	2	71	TAGTCTTTATTTTTTGTTTGGGTTTTGATCAGGACTTTTAGGTTCTAGTTTATCTGTTATTATTCGTTTTGAGCTTTCTAAGCCTGGTTTTTTTATTGATAATGGTCAGTTATATAATAGTATTATTACTTCTCATGCTCTTCTTATAATTTTTTTTATGGTTATGCCTAGTATGATTGGTGGTTTTGGTAATTGGATGCTTCCTTTGATATTGGGTTGTCCCGATATGAGTTTCCCTCGTTTGAATAATTTGAGTTTTTGGTTATTACCTACTTCATTATTTCTTTTACTTGATTCCTGTTTTGTTGATATGGGTGGTGGTACTAGTTGGACTCTTTATCCTCCTTTAAGAACTTTTGGTCATGTTGGTAGTAGTGTTGATCTGGTAATTTTTAGTTTACATGCTTCTGGAGTGAGATCAATTTTGGGGGGTATTAATTTTATGTGTACTGTTAAGAATTTGCGTAGTAGTTCTATTTCTTTGGAGCATATGAGTTTATTTGTTTGGTCTGTATTTGTAACAGTTTTTTTATTAGTATTATCTTTACCTGTTTTGGCAGGTGCTATTACTATACTTTTGACTGATCGTAATTTTAATACTTCTTTTTTTGATCCTAGTTATGGTGGTAATCCATTAATTTATCAACACCTTTTT	Nematoda	Chromadorea	Tylenchida
BIOUG80918-H07	1	110	AATTCTTTATTTTATTTTTGGTATATGGTCTGGAATTTTAGGATTGTCATTAAGAATAATTATTCGATTAGAATTAGGGAGATCAGGATCTTTAATTGGAAATGATCAAATTTATAATTCAATTGTTACAACTCATGCTTTTGTAATAATTTTTTTTTTGTTATACCAGTTATAATAGGAGGATTTGGAAATTTTTTAATTCCATTATTTTTAGGAGTTCCAGATATAGCATTTCCTCGAATAAATAATATAAGATTTTGATTATTACCTCCTAGAATTATATTATTAATTATAAGAATGTTTATTGGTAATGGAACTGGAACTGGTTGAACAGTTTATCCTCCATTATCTTCAAATTTAAGACATAATGGACCTTCAGTTGATTTATCTATTTTTTCTTTACATATTGCTGGAATTTCTTCAATTATAGGATCAATTAATTTTATTTCAACTATTTTGAATATAAAAATTTATAAAATTGAAATTATTCCTTTATTTTCTTGAGCAATATTATTAACAGCAATTTTATTATTATTATCATTACCAGTTCTTGCAGGAGCAATTACTATATTATTATTTGATCGAAATTTAAATACATCATTTTTTGACCCTTCAGGGGGAGGTGATCCAATTTTATATCAACATTTATTT	Arthropoda	Insecta	Hymenoptera
BIOUG80918-H07	2	103	TAGGTTATATTTTGTTTTTGGTTTTTGGTCGGGGTTTTTGGGGTCTAGATTGTCTTTTTTAATCCGATTTGAGTTGGCAAAGCCTGGTTCTTTTCTGATTGATGGTCAATTATATAATAGTATTATTACTTCTCATGCTTTGTTAATGATTTTTTTTATAGTGATACCTGTAATGATTGGCGGTTTTGGTAATTGGTTATTACCTTTAATGCTTGGGTGTCCAGATATGAGATTTCCGCGTTTAAATAATTTGAGGTTTTGATTTCTTCCTACCTCTCTTTTTTTGATTTTGGATTCTTGTTTTGTTGAAAGAGGAGGAGGAACTAGTTGAACAGTCTATCCTCCTCTTAGAACTTTAGGTCATCCGGGGTCTAGTGTAGATTTAGTTATTTTTAGTTTGCATTTTGCAGGGATTAGTTCTATTTTAGGGGGTATTAATTTTATGTGTACTGTAAAAAATTTGCGTACAAGATGTCTTACTTTAGAGCACATAAATTTGTTTGTTTGATCAGTTTTTGTGACAGTTTTTTTGTTAGTTCTTTCTTTGCCTGTTTTGGCTGGGGCTATTACTATGCTTTTGACTGACCGTAATTTTAATACAAGATTTTTTGATCCAAGTTGTGGCGGTAATCCTCTGATTTATCAACATCTTTTT	Nematoda	Chromadorea	unknown
BIOUG80918-H07	3	13	AACAATATACTTTGCTTTCGGAATATGAGCCGCCCTTCTAGGGGCATCTATAAGAGTTCTCATTCGTGTCAAACTATCTCACCCAAATATAATAGGGCAAGTTGATCAAATCTATAATGTAACAGTGACAGCCCACGCCTTTGTTATAATTTTCTTTATAGTAATGCCTATTATGATTGGAGGGTTTGGTAACTGATTAGTCCCCTTAATAATCGGAGCCCCAGATATAGCATTTCCTCGTATAAATAATATAAGCTTCTGGCTACTACCCCCATCCCTTATATTTTTAATCATATCCGCATTCACTGACAGAGGAAGAGGAACAGGATGAACAGTCTACCCACCTCTATCTAACCAAGTATTCCATAGAGGACAGTCAGTAGATCTGACTATTTTTTCGCTGCACTTAGCAGGGATTTCTTCTATTTTAGGAGCCATTAATTTTATTACTACAATTTTTAATATACGATCTAACTCTTTCTCTTTTGAACGAATCCCCCTTTTTGTATGAAGAGTTCTTATTACAGCGGTATTATTACTTTTATCTCTTCCAGTTTTAGCTGGTGCTATTACAATACTCTTAACAGACCGAAACTTTAATACCTCTTTCTTTGACCCAGCAGGAGGAGGAGACCCCATTCTCTATCAACACCTTTTT	Arthropoda	Arachnida	Trombidiformes
BIOUG80918-H07	4	6	TACTTTATATTTTTTATTTGGAATTTGATCAGGAATAATTGGAACTTCATTAAGGATATTAATTCGGCTAGAATTAAGAACTGTATCAAATTTAATTGGAAATGACCAAATTTATAATGTAATTGTTACTGCTCATGCCTTTATTATAATTTTTTTTATAGTTATACCTATTTTAATTGGAGGATTTGGAAATTGATTAATTCCAATTATATTAGGAGCTCCTGATATAGCATTCCCTCGAATAAATAACATAAGGTTTTGATTACTTCCTCCCTCTTTAACTCTTTTGTTAATTAGAAGAATAGTAGAAACAGGAACAGGAACAGGATGAACAGTTTATCCTCCTCTTTCTTCAATTATTGCTCATACAGGATCTTCAGTAGATTTTTCAATCTTTTCATTACATATTGCAGGAATTTCATCAATTTTAGGAGCCATTAATTTTATTTCTACTATATTAAATATAAAAATTAAATTTTTAAAATTTGATCAAATCTCATTATTTATTTGATCAATTTTAATTACTACTATTTTACTTCTTCTTTCTTTACCAGTATTAGCCGGAGCTATTACAATATTATTAACAGATCGAAATTTAAATACATCATTTTTTGATCCTATGGGAGGGGGAGATCCTATTCTTTATCAACATTTATTT	Arthropoda	Insecta	Diptera
BIOUG80944-D11	1	189	TAGTCTTTATTTTATTTTTGGATTTTGGTCTGGTTTTTTAGGTTCTAGTCTTTCTTTTTTAATTCGTTTTGAATTGGCTAAGCCTGGGGTTTTTCTTTTTGATGGTCAATTATATAATTCTATCATTACTTCTCATGCTCTTTTAATAATTTTTTTTATAGTAATGCCTACTATAATTGGTGGTTTTGGTAATTGGTTGCTTCCTTTGATGCTTGGTTGTCCTGACATGAGTTTTCCTCGTTTGAACAATTTGAGTTTTTGGCTTCTTCCTACTTCTCTTTTTTTAGTTTTGGATTCTGGTTTCGTAGATTTTGGTGGTGGTACTAGTTGGACTATTTACCCTCCTTTAAGAACTTTGGGTCATCCAGGTTCTAGTGTTGATTTAGTAATTTTTAGCTTGCATTTTGCTGGGGTAAGTTCTATTTTAGGTGGTATTAACTTTATATGTACTGTTGGTAATTTGCGTAGTGGTTCTATCTCTTTGGAGCATATAAGTCTTTTTGTTTGATCAGTTTTAGTGACTGTTTTTCTTTTAGTTTTGTCTTTACCTGTTTTAGCTGGTGCTATTACAATACTTCTTACTGATCGTAACTTTAATACTAGGTTTTTTGATCCTAGTTGTGGTGGAAATCCTTTAATTTATCAGCATCTTTTT	Nematoda	Chromadorea	Tylenchida
BIOUG80944-D11	2	129	AATTCTTTATTTTATTTTTGGTATATGGTCTGGAATTTTAGGATTGTCATTAAGAATAATTATTCGATTAGAATTAGGGAGATCAGGATCTTTAATTGGAAATGATCAAATTTATAATTCAATTGTTACAACTCATGCTTTTGTAATAATTTTTTTTTTGTTATACCAGTTATAATAGGAGGATTTGGAAATTTTTTAATTCCATTATTTTTAGGAGTTCCAGATATAGCATTTCCTCGAATAAATAATATAAGATTTTGATTATTACCTCCTAGAATTATATTATTAATTATAAGAATGTTTATTGGTAATGGAACTGGAACTGGTTGAACAGTTTATCCTCCATTATCTTCAAATTTAAGACATAATGGACCTTCAGTTGATTTATCTATTTTTTCTTTACATATTGCTGGAATTTCTTCAATTATAGGATCAATTAATTTTATTTCAACTATTTTGAATATAAAAATTTATAAAATTGAAATTATTCCTTTATTTTCTTGAGCAATATTATTAACAGCAATTTTATTATTATTATCATTACCAGTTCTTGCAGGAGCAATTACTATATTATTATTTGATCGAAATTTAAATACATCATTTTTTGACCCTTCAGGGGGAGGTGATCCAATTTTATATCAACATTTATTT	Arthropoda	Insecta	Hymenoptera
BIOUG80944-D11	3	22	AATTTTATACTTTATTTTTGGAATTTGAGCTGGAATATTAGGAACATCTTTAAGAATTATTATTCGATTAGAGTTAAGAACAATTTCAAATCTAATTGGTAATGATCAAATTTATAATGTAATTGTAACAGCTCACGCTTTTATTATAATTTTTTTTATAGTTATACCAATTCTAATTGGAGGATTTGGAAATTGATTAATTCCAATTATATTAGGAGCTCCAGATATAGCCTTTCCACGAATAAATAATATAAGATTTTGATTATTACCTCCTTCATTATCTTTATTATTAATTAGTAGAATAGTAGAAACAGGAACAGGGACAGGATGAACAGTTTACCCACCTTTATCTTCAATTATTGCTCATACAGGATCTTCAGTTGATTTTTCTATTTTCTCACTTCATATTGCTGGAATTTCATCTATTTTAGGAGCTATTAATTTTATTTCTACAATAATAAATATAAAAATTAAATTTTTAAAATTTAATCAAATTTCTTTATTTATTTGATCAATTTTAATTACTACTATTTTACTTTTACTTTCTTTACCTGTTTTAGCTGGAGCTATTACTATACTATTAACTGATCGTAATTTAAATACTTCATTTTTTGATCCAATAGGAGGAGGAGATCCTATTCTTTACCAACACCTATTT	Arthropoda	Insecta	Diptera
BIOUG80944-D11	4	5	AATTTTATATTTTATTTTTGGTATATGAGCTGGAATTTTAGGATTATCTATAAGAATAATTATTCGTTTAGAATTAGGAAACCCTGGTTCTTTAATTGGAAATGATCAAATTTATAATTCAATTGTTACTAGTCATGCATTTACTATAATTTTTTTTTTGTTATACCTGTAATAATAGGTGGATTTGGAAATTATTTAATTCCTATAATATTAGGTTCCCCAGATATAGCATTTCCTCGTATAAATAATATAAGTTTTTGATTATTACCTCCAAGATTAATACTATTAATATCTAGTATATTTATTGGAATTGGTACGGGCACAGGTTGGACAGTTTATCCACCTTTATCTTTAAATTTATCTCATAGAGGTCCTTCAGTTGATTTATCTATTTTTTCTTTACATATTGCTGGCTTATCTTCAATTATAGGTTCAATTAATTTTATTTGTACAATTTTAAATATAAAAATTTATAAAATTGAAAATATTTCTTTATTTTCTTGGGCTATATTGTTAACTGCAATTTTATTATTATTGTCATTACCTGTTTTAGCAGGTGCAATTACTATATTATTATTTGATCGAAATTTAAATACTTCATTTTTTGATCCTGCTGGAGGAGGGGATCCAATTTTATATCAACATTTATTT	Arthropoda	Insecta	Hymenoptera
BIOUG80978-A04	1	51	AATTCTTTATTTTATTTTTGGTATATGGTCTGGAATTTTAGGATTGTCATTAAGAATAATTATTCGATTAGAATTAGGGAGATCAGGATCTTTAATTGGAAATGATCAAATTTATAATTCAATTGTTACAACTCATGCTTTTGTAATAATTTTTTTTTTGTTATACCAGTTATAATAGGAGGATTTGGAAATTTTTTAATTCCATTATTTTTAGGAGTTCCAGATATAGCATTTCCTCGAATAAATAATATAAGATTTTGATTATTACCTCCTAGAATTATATTATTAATTATAAGAATGTTTATTGGTAATGGAACTGGAACTGGTTGAACAGTTTATCCTCCATTATCTTCAAATTTAAGACATAATGGACCTTCAGTTGATTTATCTATTTTTTCTTTACATATTGCTGGAATTTCTTCAATTATAGGATCAATTAATTTTATTTCAACTATTTTGAATATAAAAATTTATAAAATTGAAATTATTCCTTTATTTTCTTGAGCAATATTATTAACAGCAATTTTATTATTATTATCATTACCAGTTCTTGCAGGAGCAATTACTATATTATTATTTGATCGAAATTTAAATACATCATTTTTTGACCCTTCAGGGGGAGGTGATCCAATTTTATATCAACATTTATTT	Arthropoda	Insecta	Hymenoptera
BIOUG80978-A04	2	48	TAGTTTGTATTTTATTTTTGGTTTTTGATCAGGGTTGTTAGGTTCTAGTTTATCTTTTTTAATTCGTTTAGAGTTAGCTAAACCTGGTTATTTTTTAATTGATGGTCAACTTTATAATAGTATTATTACTTCTCATGCTTTATTAATGATTTTTTTCATAGTTATACCCACTATGATTGGGGGTTTCGGTAATTGGATACTGCCTTTAATGTTGGGTTGTCCTGATATAAGTTTTCCCCGTTTGAATAATTTAAGATTTTGGTTTCTTCCAACTTCTTTATTTTTAATTTTAGATTCTTGTTTTGTTGATTCTGGTGCTGGGACTAGTTGAACGGTTTACCCTCCTTTAAGAACTTTAGGGCATCCGGGTTCTAGTGTGGATTTGGCGATTTTTAGTCTTCATTTTGCTGGGATTAGTTCAATTTTGGGGGGTATCAATTTTATATGTACTGTGAAGAATTTGCGTAGTAGTTCTATCTCTTTGGAACATATAAACCTTTTTGTGTGGTCTGTTTTTGTCACAGTATTTTTATTGGTTCTTTCGTTACCTGTTTTAGCGGGTGCTATTACTATACTTCTTACTGATCGTAACTTTAATACAAGGTTTTTTGATCCTAGTTGTGGTGGTAATTCTTTAATTTATCAGCATTTGTTC	Nematoda	Chromadorea	Tylenchida
BIOUG81031-B01	1	178	TACGCTTTATTTTATTTTCGGGATTTGAGCTGGGTTGGTTGGTTTATCATTAAGTTTAATTATTCGTTTAGAACTAAGTCAGTCTTCTGCTTTTTTTATGAATGATCAAATTTATAATAGAATTGTTACAGCTCATGCATTCATTATAATTTTTTTTATAACAATACCTATTATTATTGGAGGGTTTGGTAACTGACTAGTTCCGATTATAATTGGAGCTCCAGATATATCTTTCCCTCGGTTAAACAATTTAAGTTTCTGGCTCTTGATTCCTTCACTTTTTTTACTTATTATAAGTGCTTTAATTGATCAAGGTGCAGGAACTGGTTGAACTGTGTATCCTCCTCTTTCAAACAGAATTTTTCATAGCGGTTATTCTGTTGATGTAGCTATTTTTTCTCTACATTTAGCAGGTATTTCTTCTATTTTAGGGGCTATTAATTTTATTACTACAATTTTAAACATACGCTCGTCTTTATATTCGTTAGAAAAGATGCCTTTATTTGTGTGGTCTGTATTAATTACAGCTTTTCTTTTACTTTTCTCTCTACCAGTATTAGCTGGTGCAATTACTATACTTTTAACAGATCGAAATTTAAATACTTCATTTTTTGATCCTAGAGGAGGGGGGGATCCAATTTTATACCAACATTTATTT	Arthropoda	Insecta	Hemiptera
BIOUG81031-B01	2	86	AACTTTATATTTCATTTTTGGAATTTGAGCAGGTATAATTGGTACTTCACTAAGAATATTAATTCGACTAGAATTAAGAACAATTTCTAATTTAATTGGAAATGATCAAATTTATAATGTAATTGTTACCGCTCATGCTTTTATTATAATTTTTTTCATAGTAATACCTATTTTAATTGGAGGATTTGGAAATTGATTAATTCCTATTATATTAGGAGCACCAGATATAGCTTTCCCTCGAATAAATAATATAAGATTCTGAATATTACCTCCATCTATTTTATTATTATTAATTAGAAGAATAGTAGAAACTGGAACAGGAACAGGATGAACAGTATACCCCCCTTTATCTTCAATTATTGCCCACACTGGATCATCTGTAGATTTTTCAATTTTTTCACTTCATATTGCTGGAATTTCTTCAATTTTAGGAGCAATTAACTTTATTTCAACAATATTAAATATAAAAATTAAACATTTAAAATTTGATCAAATTTCATTATTTACTTGATCAATTCTAATTACAACAATCTTACTATTATTATCACTTCCAGTACTAGCAGGAGCTATTACTATATTATTAACAGATCGAAATTTAAACACCTCATTTTTTGACCCTATAGGAGGAGGAGATCCAATTCTTTATCAACATTTATTT	Arthropoda	Insecta	Diptera
BIOUG81031-B01	3	80	AACTTTATATTTTTTATTTGGTATTTGATCAGGTATAATTGGCTCATCACTTAGAATTTTAATTCGATTAGAATTAAGACAAATTAATTCAATTATTAATAATAACCAATTATATAATGTAATTGTTACAATTCATGCTTTCATTATAATTTTTTTTATAACAATACCAATTGTTATTGGTGGTTTTGGAAACTGATTAATTCCTATAATAATAGGATGTCCAGATATATCATTTCCACGTTTAAATAATATTAGATTTTGATTACTACCTCCATCATTAATAATAATAATTTGCAGATTTTTAATTAATAATGGAACAGGAACAGGATGAACTATTTATCCACCTTTATCAAATAATATTGCACATAATAATATTTCAGTTGACTTAACTATTTTTTCCTTACATTTAGCAGGAATCTCATCAATTTTAGGAGCAATTAATTTTATTTGTACAATTTTAAATATAATACCTAATAATATAAAATTAAATCAGATTCCTCTTTTTCCTTGATCAATTTTAATTACAGCTATTTTATTAATTTTATCTTTACCAGTACTAGCTGGTGCTATTACAATATTATTAACTGATCGTAATTTAAATACCTCATTTTTTGATCCAGCAGGAGGAGGAGATCCTATTTTGTATCAACATTTATTT	Arthropoda	Insecta	Hemiptera
BIOUG81031-B01	4	76	TAGTTTATATTTTATTTTTGGTTTTTGGTCAGGTTTTATTGGTTCTAGACTTTCTTTTTTGGTTCGTTTTGAGTTGGCTAAGCCTGGTTTTTTTCTTTCGGATGGTCAATTATATAATAGAGTTATTACTTCTCATGCTCTGTTGATGATTTTTTTTATAGTTATACCTACTATAATTGGAGGTTTTGGTAATTGGTTACTTCCTTTAATATTAGGTTGTCCAGATATGAGTTTTCCTCGTTTGAATAATTTGAGTTTTTGATTATTGCCTTCTTCTATATTTTTAATTTTGGATTCTGGTTTTGTAGATTTTGGTAGTGGTACGAGTTGGACTCTTTATCCTCCTTTGAGGACTTTGGGACATCCTGGTTCTAGGGTGGATTTAGTTATTTTTAGTTTACACTTTGCTGGTTTAAGATCAATTTTAGGTGGTTTAAATTTTATATGTACTGTTAAAAATTTGCGGAGAAGATCTATCTCTTTAGAGCATATAAATTTATTTGTTTGGTCTGTTTTTGTTACTGTTTTCTTGTTGGTTTTGTCTTTACCTGTTTTAGCAGGTGCTATTACTATGTTGTTGACAGATCGTAATTTTAATAGAAGGTTTTTTGATCCTAGTTGTGGGGGTAATCCTTTGGTTTTTCAGCATCTCTTT	Nematoda	Chromadorea	unknown
BIOUG81171-A08	1	150	TAGTCTTTATTTTATTTTTGGTTTTTGGTCCGGTTTATTAGGTTCTAGTTTGTCTTTTTTATTGCGTTTTGAATTGGCTAAGCCCGGTTCTTTTTATTTGGATGGTCAACTTTATAATAGAATTATTACTTCTCATGCTCTTTTAATAATTTTTTTTATAGTTATGCCTGTAATGATTGGCGGTTTTGGTAATTGATTAGTTCCTTTAATGCTTGGCTGCCCAGATATAAGTTTTCCTCGTTTAAATAATTTGAGTTTCTGGTTACTCCCTACTTCCTTGTTTTTGATTTTAGATTCTACCTTTGTAGACAGGGGGGGTGGAACAAGTTGAACGGTTTATCCTCCTTTGAGAACTATAGGGCATCCTGGTTCCAGTGTTGATTTGGTTATTTTTAGTCTTCATTTTGCTGGTATTAGTTCTATTCTAGGAGGTATTAATTTTATGTGTACAGTAAAAAATTTACGTACTAGTAGTTTATCTTTGGAGCATATAAATCTTTTTGTTTGGTCTGTTTTTGTAACAGTCTTTCTTCTTGTGTTGTCTTTACCTGTTTTAGCTGGCGCTATTACTATACTCTTAACAGATCGTAATTTTAATACTAGTTTTTTTGATCCTAGCTATGGAGGTAACCCTTTAGTTTATCAGCATTTATTT	Nematoda	Chromadorea	Tylenchida
BIOUG81171-A08	2	39	AACTTTATACTTTTTATTTGGTATTTGAGCAGGAATAATTGGTACTTCATTGAGAATTTTAATTCGATTAGAATTAAGAACTGTTTCAAATTTAATTGGAAATGATCAAATTTATAATGTTATTGTAACAGCTCATGCATTTATTATAATTTTTTTTATAGTAATACCAATTTTAATTGGAGGATTTGGTAATTGATTAATTCCAATTATATTAGGAGCCCCTGATATAGCTTTCCCACGAATAAATAATATAAGATTTTGATTATTGCCTCCATCACTATCTTTATTATTAATTAGAAGATTAGTAGAAACAGGGACAGGAACAGGGTGAACAGTTTACCCTCCTCTTTCTTCTATTATTGCGCATACTGGGTCCTCCGTAGATTTTTCTATTTTTTCATTACATATCGCAGGTATTTCATCAATTTTAGGAGCTATTAATTTTATTTCTACAATATTAAATATAAAAATTAAATTTTTAAAATTTGACCAAATCTCCTTATTTATTTGATCAATTTTAATTACAACAGTATTATTATTATTATCACTACCTGTTTTAGCAGGAGCAATTACTATATTATTAACAGATCGAAATTTAAATACCTCATTTTTCGACCCTATAGGAGGAGGAGATCCTATTTTATATCAACATTTATTT	Arthropoda	Insecta	Diptera
BIOUG81171-A08	3	33	AACTTTATATTTCTTATTTGGTATTTGATCAGGATTAATAGGAATATCTTTAAGTATAATTATTCGATTAGAGCTTAGTCAATCCTCACCTTTATTAATAAATGATCAAATTTATAATACCATTGTTACTGCACATGCATTTATTATAATTTTCTTTATAACTATGCCCATTATTATTGGAGGATTTGGAAATTGATTAATTCCTTTAATAATTGGAGCTCCAGATATAGCATTTCCACGATTAAATAATTTAAGATTTTGATTACTTATCCCATCTTTATATTTGTTGATTATGAGAAGATTAATTGATCAAGGTGTAGGAACAGGCTGAACTGTTTACCCACCACTTTCTAATAGAATATTCCATAGTGGTTACTCAGTAGATACAGCAATTTTTTCTCTTCATCTAGCTGGTATTTCTTCTATCCTAGGTGCAATTAATTTTATTACCACAATTATTAATATACGAAGATGTATATGCACAATAGAAAAAATACCTTTGTTTGTTTGATCAGTTATAATTACAGCTTTCCTTCTTCTTTTAGCCTTACCAGTATTAGCTGGGGCCATCACTATACTTCTTACAGATCGAAATATAAATACGTCTTTTTTTAACCCAGCTGGAGGAGGAGATCCAATTCTTTATCAGCATTTATTT	Arthropoda	Insecta	unknown
BIOUG81509-E02	1	124	AAGTTTGTATTTTTTGTTTGGTTTTTGATCAGGTTTTGTGGGTTCTAGGTTGTCGGTAGTTATTCGTTTGGAATTATCTAAGCCGGGTTTTTTTTTAGATAATGGTCAGTTGTATAACTCTGTTATTACTTCCCATGCTTTGCTAATAATTTTTTTTATAGTTATGCCTGTAATAGTGGGAGGTTTTGGTAATTGGCTTCTTCCTTTGATGTTGGGTTGTCCAGATATGAGTTTTCCTCGTCTTAATAATTTAAGTTTTTGGTTGCTACCTACCGCTCTTTTTTTGATTATTGTTTCGAGGTTTGTTGANACNGGGGGAGGAACAAGTTGAACTGTGTATCCACCTTTGAGTACTTTAGGACATGTCGGTAGTAGTGTTGATTTGGTAATTTTTAGTTTACATTGTGCAGGTGTGAGTTCTATCTTAGGTGGTCTTAATTTTATGTGTACTGTGAAAAATTTGCGTAGGTGTTCTATTTCTATTGAGCATATGAGTTTGTTTGTTTGAAGGGTTTTTGTGACAGTATTTCTTTTAGTTTTATCTTTGCCTGTGTTGGCAGGGGCTATTACTATGCTGTTAATAGATCGTAATTTTAATACTTCTTTTTTTGATCCGAGGTACGGAGGTAATCCTTTGATTTATCAGCATTTATTT	Nematoda	Chromadorea	unknown
BIOUG81509-E02	2	11	AACTTTGTATTTCATTTTTGGGGCTTGAGCCGGAATAATTGGCACTTCTTTAAGAATTATAATTCGAGCTGAATTAGGGCATCCCGGGGCCTTAATTGGAGATGATCAAATTTATAATGTAATTGTTACTGCTCATGCATTTATCATAATTTTTTTTATAGTAATACCTATCATAATAGGAGGGTTTGGAAATTGATTAGTCCCCTTAATATTAGGAGCTCCTGACATAGCCTTCCCACGAATAAATAATATAAGCTTCTGAATATTACCTCCTTCTTTGACTCTTTTACTGGCCAGTAGAATAGTAGAAAATGGAGCTGGAACAGGATGAACAGTTTACCCCCCCTTATCTTCAAGAATTGCCCATAGAGGAGCTTCGGTTGATCTTGCTATTTTTTCCCTTCACTTAGCCGGAATTTCTTCAATTTTAGGAGCTGTAAATTTTATTACAACAATTATTAATATACGAGCTTCAGGAATATCTTTCGACCGAGTCCCTTTATTTGTCTGATCTGTCGGAATTACAGCTTTATTACTACTTCTTTCTTTACCAGTTTTAGCAGGAGCAATCACTATACTATTAACAGACCGAAACTTTAATACATCATTCTTTGATCCCGCTGGAGGAGGAGATCCTATTCTTTATCAACATTTATTT	Arthropoda	Insecta	Diptera
BIOUG81509-E02	3	9	AACACTTTATTTTATTTTTGGGGCCTGATCAGGCATAGTCGGCACTTCCCTAAGAATTTTAATTCGAGCTGAATTAGGGCATGCCGGCGCTTTAATTGGAGACGACCAAATCTATAATGTAATTGTTACTGCACATGCATTTGTTATAATTTTTTTTATAGTGATACCTATTTTAATTGGAGGATTTGGTAACTGGCTAGTCCCCCTAATATTAGGGGCCCCTGATATAGCTTTCCCGCGGATAAATAATATAAGTTTTTGATTATTACCCCCCTCATTAACTTTATTACTCTCCAGCTCTATTGTCGAAAATGGGGCAGGAACTGGTTGAACTGTTTATCCACCCCTCTCATCTGGTATCGCCCACGCAGGCGGTTCAGTTGATTTAGCCATTTTTTCTTTACATTTAGCTGGCATTTCTTCTATTTTAGGGGCAGTAAATTTTATTACTACTATTATTAATATGCGGTCTGACGGAATCCCATTAGATCGAATACCTTTATTTGTTTGATCTGTATTTATTACTGCAATTTTACTACTACTTTCTTTACCTGTTTTAGCTGGGGCCATTACTATACTATTAACAGATCGAAATTTAAATACATCCTTTTTTGACCCTGCTGGCGGAGGGGACCCTATTCTTTACCAACACTTATTT	Arthropoda	Insecta	Diptera
BIOUG81775-B03	1	154	AACTTTATATTTCTTATTTGGTATTTGATCAGGATTAATAGGAATATCTTTAAGTATAATTATTCGATTAGAGCTTAGTCAATCCTCACCTTTATTAATAAATGATCAAATTTATAATACCATTGTTACTGCACATGCATTTATTATAATTTTCTTTATAACTATGCCCATTATTATTGGAGGATTTGGAAATTGATTAATTCCTTTAATAATTGGAGCTCCAGATATAGCATTTCCACGATTAAATAATTTAAGATTTTGATTACTTATTCCATCTTTATATTTGTTGATTATGAGAAGATTAATTGATCAAGGTGTAGGAACAGGCTGAACTGTTTACCCACCACTTTCTAATAGAATATTCCATAGTGGTTACTCAGTAGATACAGCAATTTTTTCTCTTCATCTAGCTGGTATTTCTTCTATCCTAGGTGCAATTAATTTTATTACCACAATTATTAATATACGAAGATGTATATGCACAATAGAAAAAATACCTTTGTTTGTTTGATCAGTTATAATTACAGCTTTCCTTCTTCTTTTAGCCTTACCAGTATTAGCTGGGGCCATCACTATACTTCTTACAGATCGAAATATAAATACGTCTTTTTTTAACCCAGCTGGAGGAGGAGATCCAATTCTTTATCAGCATTTATTT	Arthropoda	Insecta	unknown
BIOUG81775-B03	2	100	TAGTTTGTATTTTATTTTTGGTTTTTGGTCTGGTTTATTAGGTTCTAGTTTGTCTTTGATTATTCGTTTGGAGTTGTCTAAGCCTGGTTTTTTTTTAGATAATGGTCAGTTATATAATAGTGTTATTACTTCTCATGCTCTTCTTATAATTTTTTTTATAGTTATGCCTACTATAATTGGTGGTTTTGGTAATTGGTTAGTTCCTCTTATGTTAGGTTGTCCAGATATGAGTTTTCCTCGTTTAAATAATCTTAGTTTTTGGTTATTACCTACTTCTCTTTTTTTGGTTTTGGATTCATGTTTTGTTGATATGGGTGGTGGTACTAGTTGGACTATTTATCCTCCTTTAAGTACTTTAGGTCATGTTGGCAGAAGTGTTGATTTGGTTATTTTTAGTTTACATTGTGCTGGTTTAAGTTCTATTTTAGGTGCTATTAATTTTATGTGCACTGTAAAAAATCTTCGTAGTAGTTCTATTTCTTTAGAGCATATGAGTTTATTTGTTTGATCTGTTTTTGTTACAGTTTTTCTTCTAGTTCTTTCTTTACCTGTTTTAGCTGGTGCTATTACTATACTTTTGACTGATCGTAATTTTAATACTTCTTTTTTTGATCCTAGTTATGGTGGTAACCCTTTAATTTATCAACATTTATTT	Nematoda	Chromadorea	Tylenchida
BIOUG81775-B03	3	71	AACATTATATTTTATCTTTGGAATTTGATCAGGAATAATTGGAACTTCGTTAAGTATATTAATTCGATTAGAATTAAATTCTATTAATGCATTAATTGGAAACGATCAAATTTATAATGTAATTGTTACAGCACATGCTTTTATTATAATTTTTTTTATAGTAATACCAATTATAATTGGGGGATTTGGAAATTGATTAATTCCCTTAATATTAGGGGCCCCAGATATAGCTTTCCCACGAATAAATAATATAAGATTTTGATTTTTACCTCCAGCCCTAAACTTACTTCTTATTAGAAGAATAGTTGAATCAGGAACTGGAACTGGATGAACAGTTTACCCTCCTCTTTCCTCTTCTATTGCTCATACTGGAGCTTCTGTTGATTTATCAATTTTTTCTTTACATTTAGCCGGAATTTCTTCAATCTTAGGAGCTATTAATTTTATTACAACTATAATTAATATAAAAATTAATCAAATTAAATTTGATCAACTTTCATTATTTACATGATCTGTTTTAATTACAGCCGTATTATTAATACTTTCTTTACCAGTTTTAGCCGGAGCTATCACTATACTTTTAACAGATCGAAATTTAAACACAACATTTTTTGATCCAATAGGAGGAGGCGATCCTATTTTATATCAACATCTATTT	Arthropoda	Insecta	Diptera
BIOUG81775-F06	1	138	AACACTATATCTAATTTTTGCTGTATTCTCAGCGATGATTGGGACAGCGTTCTCTATGCTAATTCGAATGGAACTTACAGCACCTGGAGTTCAATATCTTAACGGAGATCACCAACTATATAACGTAATTATTACTGCGCATGCATTTATTATGATTTTCTTCATGGTTATGCCTGCTATGGTTGGTGGGTTTGGAAATTATCTTGTACCTGTAATGGTAGGAGCGCCTGATATGGCATTTCCTCGACTAAACAATATTTCATTCTGGCTACTACCACCTTCACTTATTCTACTACTTGCTAGTGCATTTGTAGAACAAGGAGCAGGAACAGGATGGACAGTTTACCCTCCTCTATCAGCACTACAAAGCCACTCAGGTGGATCAGTGGATCTAGCTATTTTTAGTCTACACCTAGCAGGAATTAGTTCTATGCTTGGGGCTATGAATTTTATTACTACAATTCTAAATATGCGAAATCCAGGAATGACACTACATAAACTACCTCTATTTGTATGGGCTATTTTTGTAACTGCAATTCTACTTCTACTAAGTCTACCAGTACTAGCTGGTGCAATTACAATGCTACTAACAGATCGAAACTTCAACACATCATTCTATGACCCTGCTGGAGGTGGAGATCCAATTCTATATCAACATCTATTT	unknown	unknown	unknown
BIOUG81775-F06	2	131	TAGTTTATACTTTGTTCTTGGTTTTTGGTCAGGTCTCTTAGGTTCTAGTTTTTCTGTTATTATTCGTTTAGAGCTTTCTAAGCCTGGGTTTTTCTTAGATAGTGGCCAATTATATAATAGTGTTATTACTGCTCATGCTCTTTTAATAATCTTTTTCATGGTTATGCCTACTATAATTGGTGGTTTTGGTAATTGAATACTTCCCCTTATATTGGGTTGTCCTGATATAAGTTTTCCTCGTCTTAATAATTTGAGTTTTTGGCTTTTGCCTACTTCTCTTTTTTTGATTGTTGACTCTTGCTTTGTGGATAGTGGGGGTGGTACAAGTTGAACTGTTTACCCTCCATTAAGTACTTTAGGTCATGTGGGTAGTAGTGTTGACTTAGTTATTTTTAGTTTGCATTGTTCTGGCTTAAGGTCTATTCTAGGTGGTATTAATTTTATATGTACGGTTAAGAACTTGCGTTCTAGATCTATTTCTTTAGAGCATATAAGTCTTTTTGTCTGATCTACTTTTGTTACTGTTTTTTTACTTGTTCTTTCTTTACCTGTGTTAGCTGGTGCAATCACCATGTTGCTTACTGATCGTAATTTTAATACTTCTTTTTTTGATCCTAGTTATGGTGGTAATCCTCTGATTTATCAGCACCTTTTT	Nematoda	Chromadorea	unknown
BIOUG81775-F06	3	79	GACTCTATACCTTATTTTTGCTGTATTTGCAGGAATGATTGGTACAGCTTTTTCGATGCTAATTCGAATGGAACTTACTTCACCTGGGGTTCAATATCTTAATGGTGATCATCAACTTTACAATGTTATTATTACAGCTCACGCTATGATTATGATTTTCTTTATGGTTATGCCTGCAATGGTAGGTGGTTTTGGAAATTATCTAGTTCCAGTTATGGTTGGTGCACCAGATATGGCTTTTCCACGACTAAATAATATTTCATTCTGGCTACTTCCTCCTTCACTTATTCTACTACTAGCTAGTGCTTTTGTAGAACAAGGAGCAGGTACAGGATGGACAGTTTATCCACCACTATCATCTCTACAAAGTCATTCAGGTGGTTCAGTTGATCTAGCTATTTTTAGTCTACATCTGGCAGGTATTTCATCAATGCTAGGTGCTATGAACTTTATTACAACTATTCTAAACATGCGAAATCCTGGGATAACACTTCATAAACTACCACTATTTGTATGGGCTATTTTTGTTACAGCTATTCTACTGCTACTATCACTTCCTGTACTAGCAGGTGCAATTACAATGCTACTTACAGACCGTAACTTTAATACATCATTTTATGATCCAGCAGGAGGAGGTGATCCAGTACTTTATCAACATCTATTC	unknown	unknown	unknown
BIOUG81775-F06	4	68	AAGTTTATATTTTATCTTTGGAATTTGATCGGGAATAGTAGGCACATCTTTAAGAATATTAATTCGATTAGAATTAAGAACTATTTCTAATTTAATTGGAAATGATCAAATTTATAATGTTATTGTAACAGCTCATGCTTTTATTATAATTTTTTTTATAGTTATACCTATTTTAATTGGAGGATTTGGAAATTGATTAGTACCTATTATATTGGGAGCACCAGATATAGCATTTCCTCGTATAAATAATATAAGATTCTGATTATTACCTCCTTCTTTAACTCTTCTATTAATTAGAAGAATTGTTGAAACAGGAACAGGAACAGGTTGAACAATTTACCCTCCACTTTCTTCTATTATTGCCCATACAGGATCATCAGTAGATTTTTCAATTTTTTCATTACATATTGCTGGAATTTCATCTATTTTAGGAGCAATTAATTTTATTTCTACTATATTAAATATAAAAATTAAATTTTTAAAATTTGATCAAATTTCATTATTTGTTTGATCTATTTTAATTACAACAATTCTTTTACTACTTTCTCTTCCTGTATTAGCAGGAGCTATTACTATACTTTTAACAGATCGAAATTTAAATACTTCTTTTTTTGATCCTATAGGAGGAGGTGATCCTATTCTTTATCAACATTTATTT	Arthropoda	Insecta	Diptera
BIOUG81775-F06	5	23	AACTTTATATTTCTTATTTGGTATTTGATCAGGATTAATAGGAATATCTTTAAGTATAATTATTCGATTAGAGCTTAGTCAATCCTCACCTTTATTAATAAATGATCAAATTTATAATACCATTGTTACTGCACATGCATTTATTATAATTTTCTTTATAACTATGCCCATTATTATTGGAGGATTTGGAAATTGATTAATTCCTTTAATAATTGGAGCTCCAGATATAGCATTTCCACGATTAAATAATTTAAGATTTTGATTACTTATTCCATCTTTATATTTGTTGATTATGAGAAGATTAATTGATCAAGGTGTAGGAACAGGCTGAACTGTTTACCCACCACTTTCTAATAGAATATTCCATAGTGGTTACTCAGTAGATACAGCAATTTTTTCTCTTCATCTAGCTGGTATTTCTTCTATCCTAGGTGCAATTAATTTTATTACCACAATTATTAATATACGAAGATGTATATGCACAATAGAAAAAATACCTTTGTTTGTTTGATCAGTTATAATTACAGCTTTCCTTCTTCTTTTAGCCTTACCAGTATTAGCTGGGGCCATCACTATACTTCTTACAGATCGAAATATAAATACGTCTTTTTTTAACCCAGCTGGAGGAGGAGATCCAATTCTTTATCAGCATTTATTT	Arthropoda	Insecta	unknown
BIOUG81775-F06	6	13	GACACTATACCTTGTATACGCAATCTTTACAGGTCTTGTAGGAACAGCTCTTTCTGTTCTTATTCGACTAGAACTATCTGCACCAGGTACTCAATTCCTTGCAGGTGACCACCAACTGTACAACGTGATTATTACTGCTCACGGTATTATCATGCTACTATTCGTAGTTGTTCCAGCTATGGCCGGATTCGCTAACTACATGGTTCCTGTACTTATTGGTGCTCCTGATATGGCATTCCCTCGACTTAACAACATTTCATTCTGGATTCTAGTTCCAGCGATCGTACTTCTTCTAGCTAGTGCATTCGTAGAACAAGGAGCAGGAACAGGATGGACAGTTTATGTGCCACTTGCTGGTATCCAATCTCACTCAGGTGGATCAGTTGATCTTGCTATTTTCTCTCTTCACCTTTCAGGTGTGTCTTCAATGCTAGGAGGAATTAACATTATTACAACTATCATGAACATGCGAGCTCCAGGTATGACACTACACAAAATGCCTCTATTTGTATGGTCTATGCTATTCCAATCAATTATTATTGTTCTAGCTATGCCTGTACTTGCTGGTGCTATCACAATGATTCTTACAGATCGAAACTTCAACACTTCATTCTACGACCCAGCAGGAGGAGGTGATCCAGTACTATACCAACACCTATTC	unknown	unknown	unknown
BIOUG81775-F06	7	12	GACTCTATACCTTATTTTTGCTGTATTTGCAGGAATGATTGGTACAGCTTTTTCGATGCTAATTCGAATGGAACTTACTTCACCTGGGGTTCAATATCTTAATGGTGATCATCAACTTTACAATGTTATTATTACAGCTCACGCTATGATTATGATTTTCTTTATGGTTATGCCTGCAATGGTAGGTGGTTTTGGAAATTATCTAGTTCCAGTTATGGTTGGTGCACCAGATATGGCTTTTCCACGACTAAATAATATTTCATTCTGGCTACTTCCTCCTTCACTTATTCTACTACTNGCTAGTGCNTTTGTAGAACAAGGAGCAGGNACAGGATGGACAGTTTANCCNCCNCTATCANCNCTACAAAGNCANTCAGGTGGNTCAGTGGATCTAGCTATTTTTAGTCTACACCTAGCAGGAATTAGTTCTATGCTTGGGGCTATGAATTTTATTACTACAATTCTAAATATGCGAAATCCAGGAATGACACTACATAAACTACCTCTATTTGTATGGGCTATTTTTGTAACTGCAATTCTACTTCTACTAAGTCTACCAGTACTAGCTGGTGCAATTACAATGCTACTAACAGATCGAAACTTCAACACATCATTCTATGACCCTGCTGGAGGTGGAGATCCAATTCTATATCAACATCTATTT	unknown	unknown	unknown
BIOUG81775-F06	8	5	AACACTATATCTAATTTTTGCTGTATTCTCAGCGATGATTGGGACAGCGTTCTCTATGCTAATTCGAATGGAACTTACAGCACCTGGAGTTCAATATCTTAACGGAGATCACCAACTATATAACGTAATTATTACTGCGCATGCATTTATTATGATTTTCTTCATGGTTATGCCTGCTATGGTTGGTGGGTTTGGAAATTATCTTGTACCTGTAATGGTAGGAGCGCCTGATATGGCATTTCCTCGACTAAACAATATTTCATTCTGGCTACTACCACCTTCACTTATTCTACTACTAGCTAGTGCTTTTGTAGAACAAGGAGCAGGTACAGGATGGACAGTTTATCCACCACTATCATCTCTACAAAGTCATTCAGGTGGTTCAGTTGATCTAGCTATTTTTAGTCTACATCTGGCAGGTATTTCATCAATGCTAGGTGCTATGAACTTTATTACAACTATTCTAAACATGCGAAATCCTGGGATAACACTTCATAAACTACCACTATTTGTATGGGCTATTTTTGTTACAGCTATTCTACTGCTACTATCACTTCCTGTACTAGCAGGTGCAATTACAATGCTACTTACAGACCGTAACTTTAATACATCATTTTATGATCCAGCAGGAGGAGGTGATCCAGTACTTTATCAACATCTATTC	unknown	unknown	unknown
BIOUG81792-E02	1	116	TAGTCTTTATTTTATTTTTGGTTTTTGATCAGGTTTGCTGGGTTCTAGCTTTTCTTTAATTATCCGTTTAGAGTTATCTAAGCCTGGTTTTTTTCTTGATAACGGACAACTTTATAATAGTGTTATTACTTCTCATGCTCTTCTTATAATTTTTTTTATGGTTATACCTGTTATAATCGGTGGTTTTGGTAATTGGTTAGTTCCTTTAATATTAGGTTGTCCTGATATAAGTTTCCCTCGTTTAAATAATTTAAGGTTTTGGTTATTGCCTACTTCTTTATTCTTAGTTTTAGATTCTTGTTTTGTAGATATAGGAGGGGGTACAAGTTGAACTATTTACCCTCCTTTAAGTACCTTGGGTCATGTGGGTAGTAGTGTTGATTTAGTTATTTTTAGATTACATTGTGCTGGAATAAGTTCTATTTTAGGTGCTATTAATTTTATATGTACTGTTAAAAATTTGCGTAGGAGTTCAATTTCTCTTGAACATATAAGTTTATTTGTTTGGTCTGTTTTTGTTACTGTTTTTCTTTTAGTTCTTTCCTTACCAGTCTTAGCGGGTGCTATTACTATACTTTTAACTGATCGTAATTTTAATACTTCTTTTTTTGATCCTAGTTATGGTGGTAATCCTTTGATTTATCAGCATTTATTT	Nematoda	Chromadorea	Tylenchida
BIOUG81792-E02	2	106	AACTTTATATTTCTTATTTGGTATTTGATCAGGATTAATAGGAATATCTTTAAGTATAATTATTCGATTAGAGCTTAGTCAATCCTCACCTTTATTAATAAATGATCAAATTTATAATACCATTGTTACTGCACATGCATTTATTATAATTTTCTTTATAACTATGCCCATTATTATTGGAGGATTTGGAAATTGATTAATTCCTTTAATAATTGGAGCTCCAGATATAGCATTTCCACGATTAAATAATTTAAGATTTTGATTACTTATTCCATCTTTATATTTGTTGATTATGAGAAGATTAATTGATCAAGGTGTAGGAACAGGCTGAACTGTTTACCCACCACTTTCTAATAGAATATTCCATAGTGGTTACTCAGTAGATACAGCAATTTTTTCTCTTCATCTAGCTGGTATTTCTTCTATCCTAGGTGCAATTAATTTTATTACCACAATTATTAATATACGAAGATGTATATGCACAATAGAAAAAATACCTTTGTTTGTTTGATCAGTTATAATTACAGCTTTCCTTCTTCTTTTAGCCTTACCAGTATTAGCTGGGGCCATCACTATACTTCTTACAGATCGAAATATAAATACGTCTTTTTTTAACCCAGCTGGAGGAGGAGATCCAATTCTTTATCAGCATTTATTT	Arthropoda	Insecta	unknown
BIOUG81792-E02	3	52	AACACTATATTTTATTTTTGGCATTTGATCAGGTATAATTGGAACATCCTTAAGAATATTAATTCGATTAGAATTAAATTCTATCAATGCACTAATTGGAAATGACCAAATTTATAACGTAATTGTTACAGCTCATGCATTCATTATAATTTTCTTTATAGTTATGCCTATTATAATTGGAGGATTTGGAAATTGACTAATTCCAATAATATTAGGAGCCCCAGATATAGCCTTTCCACGACTAAATAACATAAGATTCTGATTTTTACCCCCAGCTTTAAATTTACTATTAATTAGAAGATTAGTTGAATCAGGAACAGGAACAGGATGAACAGTTTATCCCCCTCTCTCATCTAACATCGCTCATTCAGGAGCATCAATTGATCTATCAATTTTTTCCCTACATCTTGCAGGAATCTCTTCAATTTTAGGGGCTATTAATTTTATTACTACAATAATTAATATAAAAATTAATATAATTAAATTTGACCAATTAACCTTATTCTCTTGATCTGTTTTAATTACAGCCATTCTTTTAATACTTTCTTTACCAGTTCTAGCTGGAGCTATTACCATATTATTAACAGATCGAAATTTAAACACAACATTTTTTGACCCAATAGGAGGAGGAGACCCAATTTTATACCAACACCTTTTT	Arthropoda	Insecta	Diptera
BIOUG81878-F01	1	157	AACACTATATCTAATTTTTGCTGTATTCTCAGCGATGATTGGGACAGCGTTCTCTATGCTAATTCGAATGGAACTTACAGCACCTGGAGTTCAATATCTTAACGGAGATCACCAACTATATAACGTAATTATTACTGCGCATGCATTTATTATGATTTTCTTCATGGTTATGCCTGCTATGGTTGGTGGATTTGGAAATTATCTTGTACCTGTAATGGTAGGAGCGCCTGATATGGCATTTCCTCGACTAAACAACATTTCATTCTGGCTACTACCACCTTCACTTATTCTACTACTTGCTAGTGCATTTGTAGAACAAGGGGCAGGAACAGGATGGACAGTTTACCCTCCTCTATCAGCACTACAAAGCCACTCAGGTGGATCAGTGGATCTAGCTATTTTCAGTCTACACCTAGCAGGAATTAGTTCTATGCTTGGAGCTATGAATTTTATTACTACAATTCTAAATATGCGAAATCCAGGAATGACACTACATAAACTACCTCTATTTGTATGGGCTATTTTTGTAACTGCAATTCTACTTCTACTAAGTCTACCAGTACTAGCTGGTGCAATTACAATGCTACTAACAGATCGAAACTTCAACACATCATTCTATGACCCTGCTGGAGGTGGAGATCCAATTCTATATCAACATCTATTT	unknown	unknown	unknown
BIOUG81878-F01	2	84	TAGTCTTTATTTTTTATTTGGTTTTTGGTCTGGTTTGGCAGGTTCAAGTTTATCTGTTATTATTCGTCTTGAGTTGTCTAAGCCTGGTTTTTTTTTAGATAATGGTCAGCTTTACAATAGAGTTATTACTTCTCATGCTCTACTAATGATTTTTTTTATGGTTATACCTAGTATAATCGGGGGGTTTGGTAATTGGATGTTGCCTTTAATGTTAGGTTGTCCTGATATGAGTTTTCCTCGTCTTAATAATTTGAGTTTTTGGTTATTGCCTACTTCTCTTTTTTTGATTTTAGATTCATGTTTTGTTGATATAGGTGGTGGTACAAGTTGAACTGTTTATCCTCCTCTTAGTACTTTAGGTCATGTGGGTAGCAGTGTAGATTTGGTTATTTTTAGTCTTCATTGTGCTGGTATAAGTTCTATCTTAGGGGGTATTAATTTTATATGTACAGTTAAAAATTTACGTAGAAGTTCAATTTCTTTAGAACATATAAGTTTATTTGTTTGGTCTGTTTTTGTAACTGTTTTTTTATTAGTTTTATCTTTACCTGTTTTGGCGGGAGCTATTACTATGTTGTTAACTGATCGTAATTTTAATACTTCTTTTTTTGATCCTAGTTATGGTGGTAACCCCCTAATTTATCAACATCTTTTT	Nematoda	Chromadorea	Tylenchida
BIOUG81878-F01	3	73	AACTTTATATTTCTTATTTGGTATTTGATCAGGATTAATAGGAATATCTTTAAGTATAATTATTCGATTAGAGCTTAGTCAATCCTCACCTTTATTAATAAATGATCAAATTTATAATACCATTGTTACTGCACATGCATTTATTATAATTTTCTTTATAACTATGCCCATTATTATTGGAGGATTTGGAAATTGATTAATTCCTTTAATAATTGGAGCTCCAGATATAGCATTTCCACGATTAAATAATTTAAGATTTTGATTACTTATTCCATCTTTATATTTGTTGATTATGAGAAGATTAATTGATCAAGGTGTAGGAACAGGCTGAACTGTTTACCCACCACTTTCTAATAGAATATTCCATAGTGGTTACTCAGTAGATACAGCAATTTTTTCTCTTCATCTAGCTGGTATTTCTTCTATCCTAGGTGCAATTAATTTTATTACCACAATTATTAATATACGAAGATGTATATGCACAATAGAAAAAATACCTTTGTTTGTTTGATCAGTTATAATTACAGCTTTCCTTCTTCTTTTAGCCTTACCAGTATTAGCTGGGGCCATCACTATACTTCTTACAGATCGAAATATAAATACGTCTTTTTTTAACCCAGCTGGAGGAGGAGATCCAATTCTTTATCAGCATTTATTT	Arthropoda	Insecta	unknown
BIOUG81878-F01	4	58	AACTTTATATTTTATTTTTGGAGCTTGAGCAGGAATAGTAGGAACATCTCTTAGAATTATTGTTCGAATAGAATTAGGTCATCCGGGAGCATTAATTGGAGATGATCAAATTTATAATGTAATTGTAACAGCTCATGCTTTTATTATAATTTTTTTTATAGTTATACCTATTATAATTGGAGGATTTGGAAACTGATTAGTTCCTTTAATATTAGGTGCTCCAGATATAGCTTTCCCTCGAATAAATAATATAAGTTTTTGAATACTTCCCCCATCTCTTACATTATTATTAGCTTCTAGTATAGTAGAAAATGGAGCTGGGACAGGATGAACGGTTTACCCTCCATTATCATCAGGAATTGCCCATGGAGGAGCTTCAGTTGATTTAGCAATTTTTTCTTTACATTTAGCAGGAATTTCTTCAATTTTAGGGGCTGTAAATTTTATTACAACAGTTATTAATATACGATCAACAGGAATTACATTTGACCGAATGCCTTTATTTGTTTGATCAGTAGTTATTACTGCAATTCTTTTACTTTTATCATTACCAGTATTAGCAGGGGCTATTACAATATTATTAACAGATCGAAATCTTAATACATCTTTTTTCGACCCTGCTGGAGGAGGAGACCCTATTTTATATCAACACTTGTTT	Arthropoda	Insecta	Diptera
BIOUG81878-F01	5	12	GACACTATACATTATTTTTTCCATATTAGCTGGAATTATTGGTGGATTATTATCGGTAATTATTCGTACTCAGCTAATGCACATTAATATACTTAACAATAATTACCAGCTATATAACGTAATGATTACAGGGCATGCGGTAATAATGGTGTTTTTTATGATAATGCCAGCCTTAATGGGAGGATTTGGTAATTGGTTCGTACCTCTCATGATTGGTGCACCAGATATGGCATTTCCTCGTATGAATAATTTAAGTTTTTGGTTGTTAGTTTCATCTTTTATTTTGCTTATCCTCTCGGTATTTGCTGGCGAAGGTCCTGGAACAGGATGGACTTTATACCCACCTTTGTCGCAAATTATGTCCCACCCAAGTGCAGGAGTTGATCTTGCTATACTTGCACTTCATATTGCTGGTATGTCATCAATTGTTGGGGCGATCAACTTTATAGTTACCATATTCAATATGCGTGCAAAAGGTATGTCACTAACTAAGATACCACTATTTGTTTGGTCTATTTTACTCACGTCATTTATGTTAATTGTTGCCTTACCGGTACTTGCTGGTGCTATAACTATGCTGCTCACTGATCGTAATATAGGTACCTCCTTTTTTGATCCTGCTGGTGGTGGTGATCCTGTGTTATTTCAACATCTGTTT	Proteobacteria	Alphaproteobacteria	Rickettsiales
BIOUG81878-F01	6	6	TACATTATACCTTATATTTTCTCTATTCTCAGGTTTACTTGGAACAGCCTTTTCAGTTTTAATAAGACTTGAATTGTCTGGACCTGGTGTTCAGTACATAGCTGACAACCAATTATACAATAGTATAATTACAGCACACGCCATATTGATGATTTTCTTTATGGTTATGCCAGCAATGATAGGAGGTTTTGGTAATTTTTTATTACCTTTATTAGTAGGAGGACCTGATATGGCATTCCCTAGATTAAATAACATAAGTTTCTGATTATTACCTCCTAGTTTAATATTATTCTTATTTGCTGCAACAATAGAAAATGGAGCAGGAACTGGTTGAACTTTATACCCTCCATTATCAGGTATACAAAGTCACAGTGGTCCTAGTGTAGATTTAGCTATCTTCGCTCTTCACCTATCAGGTATAAGTAGTCTATTAGGAGCAATGAATTTTATAACAACTATCTTAAACATGAGAAGTCCAGGAATAAGACTACACAAATTGGCTTTATTTGGATGAGCCGTAGTGGTTACAGCAGTTTTATTACTTTTATCTTTACCTGTTTTAGCTGGTGCTATTACTATGGTTTTAACAGATAGAAATTTTAATACATCATTCTTCGAAGTAGCAGGTGGAGGAGACCCAATCTTATACCAACACCTTTTC	unknown	unknown	unknown
BIOUG81878-F01	7	5	TATTTTATACTTAATCTTTGCATTATTTTCAGGTTTATTAGGAACAGCATTTTCTGTACTTATAAGAATAGAATTATCTGGACCCGGTGTTCAATATATAGCTGATAATCAACTATACAACGCAGTAATTACTGCTCACGCTATATTAATGATATTCTTTATGGTTATGCCTGCATTAATTGGAGGTTTTGGTAATTTCTTATTACCATTATTAGTCGGTGGGCCTGACATGGCTTTCCCTAGACTAAACAATATAAGTTTCTGATTATTACCTCCTAGTTTAATCTTATTCTTATTCGCTGCTACAATTGAAAATGGAGCGGGAACAGGATGAACATTATATCCACCTTTATCTGGTATACAAAGTCACAGTGGACCAAGTGTAGATTTAGCAATTTTTGCTTTACACTTATCAGGAATAAGTAGTTTATTAGGTTCAATGAATTTCATAACAACAATCTTAAACATGAGAAGTCCTGGTATAAGATTACACAAATTAGCTTTATTCGGTTGAGCTGTAATAGTAACATCAGTTTTACTGTTATTATCTTTACCTGTGCTTGCAGGTGGTATCACAATGGTGTTAACAGACAGAAACTTTAATACTTCATTCTTCGAAGTAGCAGGTGGTGGTGATCCTATATTATACCAACACCTATTC	unknown	unknown	unknown
BIOUG81981-D12	1	87	AACTTTATATTTCTTATTTGGTATTTGATCAGGATTAATAGGAATATCTTTAAGTATAATTATTCGATTAGAGCTTAGTCAATCCTCACCTTTATTAATAAATGATCAAATTTATAATACCATTGTTACTGCACATGCATTTATTATAATTTTCTTTATAACTATGCCCATTATTATTGGAGGATTTGGAAATTGATTAATTCCTTTAATAATTGGAGCTCCAGATATAGCATTTCCACGATTAAATAATTTAAGATTTTGATTACTTATCCCATCTTTATATTTGTTGATTATGAGAAGATTAATTGATCAAGGTGTAGGAACAGGCTGAACTGTTTACCCACCACTTTCTAATAGAATATTCCATAGTGGTTACTCAGTAGATACAGCAATTTTTTCTCTTCATCTAGCTGGTATTTCTTCTATCCTAGGTGCAATTAATTTTATTACCACAATTATTAATATACGAAGATGTATATGCACAATAGAAAAAATACCTTTGTTTGTTTGATCAGTTATAATTACAGCTTTCCTTCTTCTTTTAGCCTTACCAGTATTAGCTGGGGCCATCACTATACTTCTTACAGATCGAAATATAAATACGTCTTTTTTTAACCCAGCTGGAGGAGGAGATCCAATTCTTTATCAGCATTTATTT	Arthropoda	Insecta	unknown
BIOUG81981-D12	2	60	AACACTATATCTAATTTTTGCTGTATTCTCAGCGATGATTGGGACAGCGTTCTCTATGCTAATTCGAATGGAACTTACAGCACCTGGAGTTCAATATCTTAACGGAGATCACCAACTATATAACGTAATTATTACTGCGCATGCATTTATTATGATTTTCTTCATGGTTATGCCTGCTATGGTTGGTGGGTTTGGAAATTATCTTGTACCTGTAATGGTAGGAGCGCCTGATATGGCATTTCCTCGACTAAACAATATTTCATTCTGGCTACTACCACCTTCACTTATTCTACTACTTGCTAGTGCATTTGTAGAACAAGGAGCAGGAACAGGATGGACAGTTTACCCTCCTCTATCAGCACTACAAAGCCACTCAGGTGGATCAGTGGATCTAGCTATTTTTAGTCTACACCTAGCAGGAATTAGTTCTATGCTTGGGGCTATGAATTTTATTACTACAATTCTAAATATGCGAAATCCAGGAATGACACTACATAAACTACCTCTATTTGTATGGGCTATTTTTGTAACTGCAATTCTACTTCTACTAAGTCTACCAGTACTAGCTGGTGCAATTACAATGCTACTAACAGATCGAAACTTCAACACATCATTCTATGACCCTGCTGGAGGTGGAGATCCAATTCTATATCAACATCTATTT	unknown	unknown	unknown
BIOUG81981-D12	3	52	TAGTCTTTATTTTCTTTTTGGTTTTTGGTCTGGTCTTATTGGTTCTAGTCTTTCTGTTATTATTCGTTTGGAGTTGTCTAAGCCAGGTTTTTTAATGGATAATGGTCAACTTTATAATAGTGTTATTACCTCTCATGCTTTGCTTATGATTTTTTTTATGGTTATGCCTAGTATGATTGGTGGTTTTGGTAATTGGTTGTTGCCTTTAATATTAGGTTGTCCTGATATAAGTTTTCCTCGTCTTAATAATTTGAGTTTTTGGTTGTTGCCTACATCTTTATTTTTGGTTTTAGATTCTTGTTTTGTTGATATAGGTGGTGGTACTAGATGAACTATTTATCCTCCTTTAAGTACTTTTGGTCATGTTGGTGCTAGAGTTGATTTAGTTATTTTTAGTTTACATTGTGCTGGTATTAGTTCTATTTTGGGTGCTATTAATTTTATGTGTACTGTTAAAAATTTACGTAGTAGTTCTATTTCCCTTGAGTGTATAAGTCTTTTTGTTTGGTCTGTTTTTGTTACTGTTTTTCTTTTAGTTCTTTCTTTACCTGTTTTAGCTGGTTGTATTACTATGTTATTAACAGATCGTAATTTTAATACTTCTTTTTTTGATCCTAGTTATGGTGGTAATCCTTTAATTTATCAACATCTTTTT	Nematoda	Chromadorea	Tylenchida
BIOUG81981-D12	4	52	GACTCTATACCTTATTTTTGCTGTATTTGCAGGAATGATTGGTACAGCTTTTTCGATGCTAATTCGAATGGAACTTACTTCACCTGGGGTTCAATATCTTAATGGTGATCATCAACTTTACAATGTTATTATTACAGCTCACGCTATGATTATGATTTTCTTTATGGTTATGCCTGCAATGGTAGGTGGTTTTGGAAATTATCTAGTTCCAGTTATGGTTGGTGCACCAGATATGGCTTTTCCACGACTAAATAATATTTCATTCTGGCTACTTCCTCCTTCACTTATTCTACTACTAGCTAGTGCTTTTGTAGAACAAGGAGCAGGTACAGGATGGACAGTTTATCCACCACTATCATCTCTACAAAGTCATTCAGGTGGTTCAGTTGATCTAGCTATTTTTAGTCTACATCTGGCAGGTATTTCATCAATGCTAGGTGCTATGAACTTTATTACAACTATTCTAAACATGCGAAATCCTGGGATAACACTTCATAAACTACCACTATTTGTATGGGCTATTTTTGTTACAGCTATTCTACTGCTACTATCACTTCCTGTACTAGCAGGTGCAATTACAATGCTACTTACAGACCGTAACTTTAATACATCATTTTATGATCCAGCAGGAGGAGGTGATCCAGTACTTTATCAACATCTATTC	unknown	unknown	unknown
BIOUG81981-D12	5	27	AATTCTTTATTTTATTTTTGGTATATGGTCTGGAATTTTAGGATTGTCATTAAGAATAATTATTCGATTAGAATTAGGGAGATCAGGATCTTTAATTGGAAATGATCAAATTTATAATTCAATTGTTACAACTCATGCTTTTGTAATAATTTTTTTTTTGTTATACCAGTTATAATAGGAGGATTTGGAAATTTTTTAATTCCATTATTTTTAGGAGTTCCAGATATAGCATTTCCTCGAATAAATAATATAAGATTTTGATTATTACCTCCTAGAATTATATTATTAATTATAAGAATGTTTATTGGTAATGGAACTGGAACTGGTTGAACAGTTTATCCTCCATTATCTTCAAATTTAAGACATAATGGACCTTCAGTTGATTTATCTATTTTTTCTTTACATATTGCTGGAATTTCTTCAATTATAGGATCAATTAATTTTATTTCAACTATTTTGAATATAAAAATTTATAAAATTGAAATTATTCCTTTATTTTCTTGAGCAATATTATTAACAGCAATTTTATTATTATTATCATTACCAGTTCTTGCAGGAGCAATTACTATATTATTATTTGATCGAAATTTAAATACATCATTTTTTGACCCTTCAGGGGGAGGTGATCCAATTTTATATCAACATTTATTT	Arthropoda	Insecta	Hymenoptera
BIOUG81993-G10	1	307	AATTTTATATTTTATTTTTGGTATATGAGCTGGAATTTTAGGATTATCTATAAGAATAATTATTCGTTTAGAATTAGGAAACCCTGGTTCTTTAATTGGAAATGATCAAATTTATAATTCAATTGTTACTAGTCATGCATTTACTATAATTTTTTTTTTGTTATACCTGTAATAATAGGTGGATTTGGAAATTATTTAATTCCTATAATATTAGGTTCCCCAGATATAGCATTTCCTCGTATAAATAATATAAGTTTTTGATTATTACCTCCAAGATTAATACTATTAATATCTAGTATATTTATTGGAATTGGTACGGGCACAGGTTGGACAGTTTATCCACCTTTATCTTTAAATTTATCTCATAGAGGTCCTTCAGTTGATTTATCTATTTTTTCTTTACATATTGCTGGCTTATCTTCAATTATAGGTTCAATTAATTTTATTTGTACAATTTTAAATATAAAAATTTATAAAATTGAAAATATTTCTTTATTTTCTTGGGCTATATTGTTAACTGCAATTTTATTATTATTGTCATTACCTGTTTTAGCAGGTGCAATTACTATATTATTATTTGATCGAAATTTAAATACTTCATTTTTTGATCCTGCTGGAGGAGGGGATCCAATTTTATATCAACATTTATTT	Arthropoda	Insecta	Hymenoptera
BIOUG81993-G10	2	120	TAGGTTGTACTTCTTGTTTGGTTTTTGATCTGGACTAGTCGGCTCTAGGCTTTCTGTTTTGATTCGTTTAGAGTTGTCTAAGCCTGGTTTTTTTTTAGACAATGGTCAACTTTATAATAGTATTATTACTTCTCACGCTTTATTAATAATTTTTTTTATGGTTATGCCTAGTATAATTGGTGGTTTTGGTAACTGAATGTTACCTCTTATGCTTGGTTGTCCTGACATAAGTTTTCCACGTTTAAATAATTTGAGTTTTTGGTTATTACCAGCTTCTTTATTTTTAGTCTTAGACTCAGCTTTTGTAGATATGGGTGGTGGTACAAGTTGAACTATTTATCCTCCTCTTAGGACACTGGGTCATGTGGGTAGAAGGGTTGATTTAGTGATCTTTGGTCTTCATCTTGCTGGTGTTAGTTCTATCCTGGGGGCTATTAATTTTATGTGTACAGTTAAGAATCTTCGTAGTAGTTCTATTTCTTTAGAGCATATAAGACTTTTTGTGTGGTCTGTCTTTGTGACTGTTTTTCTACTAGTTTTATCTTTACCAGTTTTGGCGGGAGCTATTACTATACTTTTAACTGATCGTAATTTTAATACATCTTTTTTTGATCCAAGTTATGGGGGTAACCCTTTAATTTACCAACATTTATTC	Nematoda	Chromadorea	Tylenchida
BIOUG81993-G10	3	53	AACTTTATATTTCTTATTTGGTATTTGATCAGGATTAATAGGAATATCTTTAAGTATAATTATTCGATTAGAGCTTAGTCAATCCTCACCTTTATTAATAAATGATCAAATTTATAATACCATTGTTACTGCACATGCATTTATTATAATTTTCTTTATAACTATGCCCATTATTATTGGAGGATTTGGAAATTGATTAATTCCTTTAATAATTGGAGCTCCAGATATAGCATTTCCACGATTAAATAATTTAAGATTTTGATTACTTATCCCATCTTTATATTTGTTGATTATGAGAAGATTAATTGATCAAGGTGTAGGAACAGGCTGAACTGTTTACCCACCACTTTCTAATAGAATATTCCATAGTGGTTACTCAGTAGATACAGCAATTTTTTCTCTTCATCTAGCTGGTATTTCTTCTATCCTAGGTGCAATTAATTTTATTACCACAATTATTAATATACGAAGATGTATATGCACAATAGAAAAAATACCTTTGTTTGTTTGATCAGTTATAATTACAGCTTTCCTTCTTCTTTTAGCCTTACCAGTATTAGCTGGGGCCATCACTATACTTCTTACAGATCGAAATATAAATACGTCTTTTTTTAACCCAGCTGGAGGAGGAGATCCAATTCTTTATCAGCATTTATTT	Arthropoda	Insecta	unknown
BIOUG81993-G10	4	50	AACATTATATTTTTTATTTGGAATTTGATCAGGACTAATCGGTACTATTTTAAGAATTATTATTCGAATTGAATTAAGAACTACTAATAATTTTATTAATAATGATCAAATTTATAATGTTATTGTAACATCTCATGCATTTATTATAATTTTTTTTATAGTTATACCAATTTTAATTGGTGGATTTGGAAATTGATTAATCCCTATTATACTTGGATCTCCTGATATAGCTTTCCCTCGACTTAATAATTTAAGATTTTGATTTTTGCCCCCTTCATTAATTTTTTTATTATTAAGAAGAATTATAGAATCAGGAACAGGAACAGGATGAACTGTTTATCCGCCTCTTTCTTCTTCAATTGCTCACTCAGGATCATCAGTAGATTTTTCTATTTTTAGACTTCATATTGCTGGGATTTCTTCTATTTTAGGAGCTATTAACTTTATTTCTACAATAATTAATATAAAAATTAAATACTTAAAATTAAGACAAATTTCTTTATTTACATGATCAGTTTTAATTACTGCAATTTTATTACTTCTATCACTACCTGTATTAGCAGGAGCAATTACTATATTATTAACTGATCGAAACATTAATACTTCATTTTTTGATCCTCTAGGAGGAGGGGACCCAATTTTATACCAACATTTATTT	Arthropoda	Insecta	Diptera
BIOUG81993-G10	5	11	TACATTATACCTTATATTTTCTCTATTCTCAGGTTTACTTGGAACAGCCTTTTCAGTTTTAATAAGACTTGAATTGTCTGGACCTGGTGTTCAGTACATAGCTGACAACCAATTATACAATAGTATAATTACAGCACACGCCATATTGATGATTTTCTTTATGGTTATGCCAGCAATGATAGGAGGTTTTGGTAATTTTTTATTACCTTTATTAGTAGGAGGACCTGATATGGCATTCCCTAGATTAAATAACATAAGTTTCTGATTATTACCTCCTAGTTTAATATTATTCTTATTTGCTGCAACAATAGAAAATGGAGCAGGAACTGGTTGAACTTTATACCCTCCATTATCAGGTATACAAAGTCACAGTGGTCCTAGTGTAGATTTAGCTATCTTCGCTCTTCACCTATCAGGTATAAGTAGTCTATTAGGAGCAATGAATTTTATAACAACTATCTTAAACATGAGAAGTCCAGGAATAAGACTACACAAATTGGCTTTATTTGGATGAGCCGTAGTGGTTACAGCAGTTTTATTACTTTTATCTTTACCTGTTTTAGCTGGTGCTATTACTATGGTTTTAACAGATAGAAATTTTAATACATCATTCTTCGAAGTAGCAGGTGGAGGAGACCCAATCTTATACCAACACCTTTTC	unknown	unknown	unknown
BIOUG81993-G10	6	8	AACACTATATCTAATTTTTGCTGTATTCTCAGCAATGATTGGGACAGCATTCTCTATGCTAATTCGAATGGAACTTACAGCACCTGGAGTTCAATATCTTAACGGAGATCACCAACTATATAACGTAATTATTACTGCGCATGCATTTATTATGATTTTCTTCATGGTTATGCCTGCTATGGTTGGTGGGTTTGGAAATTATCTTGTACCTGTAATGGTAGGAGCGCCTGATATGGCATTTCCTCGACTAAACAATATTTCATTCTGGCTACTGCCACCTTCACTTATTCTACTACTTGCTAGTGCATTTGTAGAACAAGGAGCAGGAACAGGATGGACAGTCTACCCTCCTCTATCAGCACTACAAAGCCATTCAGGTGGATCAGTGGATCTAGCTATTTTTAGTCTACACCTAGCAGGAATTAGTTCTATGCTTGGGGCTATGAATTTTATTACTACAATTCTAAATATGCGAAATCCAGGAATGACACTACATAAACTACCTCTATTTGTATGGGCTATTTTTGTAACTGCAATTCTACTTCTACTAAGTCTACCAGTACTAGCTGGTGCAATTACAATGCTACTAACAGATCGAAACTTCAACACATCATTCTATGACCCTGCTGGAGGTGGAGATCCAATTCTATATCAACATCTATTT	unknown	unknown	unknown
BIOUG81993-G10	7	6	AACTTTATATTTTATTTTTGGAATTTGAGCAGGAATAGTAGGTACATCTTTAAGTTTACTTATTCGAGCCGAATTAGGTAATCCTGGCTCTTTAATTGGAGATGATCAAATTTATAATACTATTGTTACTGCACATGCTTTTATTATAATTTTTTTTATAGTTATACCAATTATAATTGGAGGATTTGGAAATTGATTAGTCCCTCTAATATTAGGGGCTCCAGATATAGCTTTCCCTCGTATAAATAATATAAGATTTTGATTATTACCTCCCTCTTTAACTTTATTAATTTCAAGAAGAATTGTAGAAAATGGAGCAGGAACAGGATGAACAGTTTACCCCCCACTTTCTTCTAATATTGCTCATGGAGGAAGATCAGTTGATTTAGCTATCTTTTCTTTACATTTAGCTGGAATTTCTTCTATTCTAGGAGCTATTAATTTTATTACAACAATTATTAATATACGAGTTAATAGACTCTCATTTGATCAAATACCTTTATTTGTTTGAGCTGTTGGTATTACAGCTTTACTTCTTCTTTTATCTTTACCAGTTTTAGCCGGTGCTATTACAATACTTTTAACTGATCGAAATTTAAATACTTCATTTTTTGATCCTGCTGGAGGAGGAGATCCAATTCTTTATCAACATTTATTT	Arthropoda	Insecta	Lepidoptera
BIOUG82047-H09	1	81	TAGTCTTTATTTTCTTTTTGGTTTTTGGTCTGGTCTTATTGGTTCTAGTCTTTCTGTTATTATTCGTTTGGAGTTGTCTAAGCCTGGTTTTTTGATGGATAATGGTCAACTTTATAATAGTATTATTACTTCTCATGCTTTGCTTATAATTTTTTTTATGGTTATACCTAGTATGATTGGTGGTTTTGGTAATTGATTGTTACCTTTAATATTGGGTTGTCCTGATATAAGTTTTCCTCGTCTTAATAATTTGAGTTTTTGATTATTGCCTACTTCTTTATTCTTGGTTTTAGATTCTTGTTTTGTTGATATAGGTGGGGGTACTAGATGAACTATTTATCCTCCTTTGAGTACTTTTGGTCATGTTGGTTCTAGAGTTGATTTGGTTATTTTTAGTTTGCATTGTGCTGGTATTAGTTCTATTTTGGGTGCTATCAATTTTATATGTACTGTTAAGAATTTGCGTAGTAGTTCTATTTCTTTAGAGTGTATAAGTCTTTTTGTTTGGTCTGTTTTTGTTACTGTTTTTCTTTTAGTTCTTTCCTTGCCTGTTTTAGCTGGTTGTATTACTATATTATTGACTGATCGTAATTTTAATACTTCTTTTTTTGATCCTAGTTATGGAGGTAATCCTTTGATTTATCAACATCTTTTT	Nematoda	Chromadorea	Tylenchida
BIOUG82047-H09	2	8	AACCCTGTATTTTATCTTCGGGGTGTGATCCGGAATTATCGGTACCTCCTTAAGAATGCTTATTCGTTTAGAATTAATGTCTGTAAGAAACCTGATTGGAAATGATCAAATTTTTAATGTAATTGTAACTGCTCATGCTTTTATTATAATTTTTTTTATAGTTATACCTATTTTAATTGGGGGATTTGGAAATTGATTAATTCCTATTATGATGGGAGCACCAGATATAGCATTTCCTCGAATAAATAATTTAAGATTTTGAATATTACCTCCATCCCTATTATTGTTATTGTTAAGAAGAATTATTGAAACTGGAACAGGAACAGGTTGAACTGTATACCCGCCTCTTTCATCTTATAATGCCCATATAGGATCTTCTGTAGATTTTTCTATTTTTTCTCTTCATATAGCAGGAATTTCATCAATTTTAGGAGCTATTAATTTCATTTCTACAATTCTTAATATAAAAATCTATAAAATAAATTTAATAAAAATATCTTTATTTGCATGATCAGTACTAATTACTGCAATTTTACTTTTATTATCTTTACCCGTTTTAGCAGGAGCAATTACAATATTACTTACAGATCGAAATTTAAATACTTCTTTTTTTGATCCTATGGGAGGAGGAGATCCAATTTTATATCAACATTTATTC	Arthropoda	Insecta	Diptera
BIOUG82047-H09	3	5	AATTCTTTATTTTATTTTTGGTATATGGTCTGGAATTTTAGGATTGTCATTAAGAATAATTATTCGATTAGAATTAGGGAGATCAGGATCTTTAATTGGAAATGATCAAATTTATAATTCAATTGTTACAACTCATGCTTTTGTAATAATTTTTTTTTTGTTATACCAGTTATAATAGGAGGATTTGGAAATTTTTTAATTCCATTATTTTTAGGAGTTCCAGATATAGCATTTCCTCGAATAAATAATATAAGATTTTGATTATTACCTCCTAGAATTATATTATTAATTATAAGAATGTTTATTGGTAATGGAACTGGAACTGGTTGAACAGTTTATCCTCCATTATCTTCAAATTTAAGACATAATGGACCTTCAGTTGATTTATCTATTTTTTCTTTACATATTGCTGGAATTTCTTCAATTATAGGATCAATTAATTTTATTTCAACTATTTTGAATATAAAAATTTATAAAATTGAAATTATTCCTTTATTTTCTTGAGCAATATTATTAACAGCAATTTTATTATTATTATCATTACCAGTTCTTGCAGGAGCAATTACTATATTATTATTTGATCGAAATTTAAATACATCATTTTTTGACCCTTCAGGGGGAGGTGATCCAATTTTATATCAACATTTATTT	Arthropoda	Insecta	Hymenoptera
BIOUG82054-E01	1	553	AATTTTGTATTTTATTTTTGGTATATGATCAGGAATTTTAGGATTATCAATAAGAATAATTATTCGAATAGAATTAAGTAATCCTGGTTCATTAATTGGAAATGATCAAATTTATAATTCTATTGTTACAACTCATGCATTTGTTATAATTTTTTTCTTTGTAATACCTGTAATAATAGGGGGATTTGGAAATTATTTAATTCCTATATTACTAGGGTCTCCTGATATAGCTTTTCCTCGAATAAATAATATAAGATTTTGATTACTACCTCCTAGGCTAATTTTATTAATTTCTAGGATATTTATTGGTACAGGAACTGGAACTGGTTGAACTGTTTATCCTCCTTTATCTTCTAATATATCTCATAATGGACCTTCTGTAGATTTATCAATTTTTTCTCTTCATATTGCTGGAATTTCATCAATTATAGGTTCCATTAATTTTATTTCTACTATTATTAATATAAAAATTTACAAAATTGAAATTATCCCTTTATTTGCTTGATCTATATTATTAACAGCTATTTTGTTACTTTTATCACTTCCAGTACTAGCAGGAGCTATTACTATATTGCTATTTGATCGTAATTTAAATACTTCATTCTTTGACCCGGCTGGGGGAGGGGACCCAATTTTATACCAACATTTATTT	Arthropoda	Insecta	Hymenoptera
BIOUG82054-E01	2	75	AAGTCTTTATTTTTTATTTGGTTTTTGATCTGGATTAATTGGTTCAAGTTTATCTTTTTTGGTGCGTTTAGAGTTGTCTAAGCCTGGTTTTTTTTTAGGTAACGGTCAGCTATATAATAGTTTAATTACTTCTCATGCTTTGTTGATAATTTTTTTTATGGTTATACCTAGTATAATTGGGGGTTTTGGTAATTGGATATTACCTTTAATATTGGGTTGTCCTGATATGAGTTTTCCTCGTTTAAATAATTTAAGTTTTTGGCTATTGCCCACATCTTTATTTTTAATTTTTGATTCTGGTTTTGTTGATTTTGGTTGTGGTACTAGTTGAACTGTATATCCTCCTTTAAGGACTTTAGGTCATCCAGGTAATAGTGTTGACTTAGCAATTTTTAGTTTACATTGTGCTGGTTTAAGTTCAATCTTAGGTGGTATTAATTTTATGTGTACTGTTAAAAATCTTCGTAGAAGTTCAATTTCTTTGGAGACTATGAGTTTGTTTGTTTGGTCTGTTTTTATTACTGTTTTTCTTTTAATTTTATCTTTGCCTGTGTTGGCTGGCGCTATTACTATACTTTTAACTGATCGTAATTTTAATTCTTCTTTTTTTGATTCTAGTTGTGGGGGTAATCCCTTAATTTATCAACATTTATTT	Nematoda	Chromadorea	Tylenchida
BIOUG82054-E01	3	49	AACCTTATATTTCATTTTTGGGGTCTGAGCAGGAATACTGGGAACTTCTTTAAGAATCTTAATCCGAATAGAACTTGGGACACCTGGATCTCTTATTGGAGATGACCAAATCTACAACGTTATTGTTACAGCCCACGCCTTTATCATAATCTTTTTCATAGTGATGCCTATCATAGTAGGCGGATTTGGTAATTGACTTGTACCTTTAATAATCGGTGCACCTGATATAGCATTCCCCCGAATAAACAATATAAGATTTTGGCTTCTTCCTCCGTCACTATCTCTTCTCCTAATAAGAAGAATAGTAGAAAATGGAGCTGGGACAGGTTGAACGGTGTACCCCCCCCTTTCAACAAACATCTCCCATAGAGGTTCATCTGTAGATCTAGCCATTTTCAGATTGCACCTAGCAGGTATCTCATCAATTTTAGGCGCAATTAACTTTATTTCCACAATAATCAACATACGACCAGTCGGCATAACATTGGAACGAATACCCCTTTTCGTTTGAGCCATTACAATCACGGCTGTTCTTCTCCTTCTATCCCTTCCAGTCCTAGCTGGAGCAATCACAATACTTCTAACAGACCGAAATATTAATACAACTTTTTTCGACCCTGCAGGGGGAGGAGACCCAATCCTTTACCAACACTTATTT	Arthropoda	Insecta	Coleoptera
BIOUG82054-E01	4	26	AATTCTTTATTTTATTTTTGGTATATGGTCTGGAATTTTAGGATTGTCATTAAGAATAATTATTCGATTAGAATTAGGGAGATCAGGATCTTTAATTGGAAATGATCAAATTTATAATTCAATTGTTACAACTCATGCTTTTGTAATAATTTTTTTTTTGTTATACCAGTTATAATAGGAGGATTTGGAAATTTTTTAATTCCATTATTTTTAGGAGTTCCAGATATAGCATTTCCTCGAATAAATAATATAAGATTTTGATTATTACCTCCTAGAATTATATTATTAATTATAAGAATGTTTATTGGTAATGGAACTGGAACTGGTTGAACAGTTTATCCTCCATTATCTTCAAATTTAAGACATAATGGACCTTCAGTTGATTTATCTATTTTTTCTTTACATATTGCTGGAATTTCTTCAATTATAGGATCAATTAATTTTATTTCAACTATTTTGAATATAAAAATTTATAAAATTGAAATTATTCCTTTATTTTCTTGAGCAATATTATTAACAGCAATTTTATTATTATTATCATTACCAGTTCTTGCAGGAGCAATTACTATATTATTATTTGATCGAAATTTAAATACATCATTTTTTGACCCTTCAGGGGGAGGTGATCCAATTTTATATCAACATTTATTT	Arthropoda	Insecta	Hymenoptera
BIOUG82054-E01	5	6	AACACTATACCTATTATTCGGCGCATGAGCTGGAGTCCTAGGCACAGCTCTAAGCCTCCTTATTCGAGCCGAGCTGGGCCAGCCAGGCAACCTTCTAGGTAACGACCACATCTACAACGTTATCGTCACAGCCCATGCATTTGTAATAATCTTCTTCATAGTAATACCCATCATAATCGGAGGCTTTGGCAACTGACTAGTTCCCCTAATAATCGGTGCCCCCGATATGGCGTTTCCCCGCATAAACAACATAAGCTTCTGACTCTTACCTCCCTCTCTCCTACTCCTGCTCGCATCTGCTATAGTGGAGGCCGGAGCAGGAACAGGTTGAACAGTCTACCCTCCCTTAGCAGGGAACTACTCCCACCCTGGAGCCTCCGTAGACCTAACCATCTTCTCCTTACACCTAGCAGGTGTCTCCTCTATCTTAGGGGCCATCAATTTCATCACAACAATTATCAATATAAAACCCCCTGCCATAACCCAATACCAAACGCCCCTCTTCGTCTGATCCGTCCTAATCACAGCAGTCCTACTTCTCCTATCTCTCCCAGTCCTAGCTGCTGGCATCACTATACTACTAACAGACCGCAACCTCAACACCACCTTCTTCGACCCCGCCGGAGGAGGAGACCCCATTCTATACCAACACCTATTC	Chordata	Mammalia	Primates
BIOUG82142-A07	1	564	AATTTTGTATTTTATTTTTGGTATATGATCAGGAATTTTAGGATTATCAATAAGAATAATTATTCGAATAGAATTAAGTAATCCTGGTTCATTAATTGGAAATGATCAAATTTATAATTCTATTGTTACAACTCATGCATTTGTTATAATTTTTTTCTTTGTAATACCTGTAATAATAGGAGGATTTGGAAATTATTTAATTCCTATATTACTAGGGTCCCCTGATATAGCTTTTCCTCGAATAAATAATATAAGATTTTGATTACTACCTCCTAGGCTAATTTTATTAATCTCTAGGATATTTATTGGTACAGGAACTGGAACTGGTTGAACTGTTTATCCTCCTTTATCTTCTAATATATCTCATAATGGACCTTCTGTAGATTTATCAATTTTTTCTCTTCATATTGCTGGAATTTCATCAATTATAGGTTCCATTAATTTTATTTCTACTATTATTAATATAAAAATTTATAAAATTGAAATTATTCCTTTATTTGCTTGATCTATATTATTAACAGCTATTTTGTTACTTTTGTCACTTCCAGTACTAGCAGGAGCTATTACTATATTACTATTTGATCGTAATTTAAATACTTCATTCTTTGACCCGGCTGGGGGAGGAGATCCAATTTTATACCAACATTTATTT	Arthropoda	Insecta	Hymenoptera
BIOUG82142-A07	2	128	TACTTTATATTTTATTTTTGGAGTATGATCAGGTTTAGTAGGAACCTCTCTTAGAGTTCTAATTCGAATAGAATTAAGTGTTAGTGGTTCTCTATTTGAAAACGATCAATTATACAATGTAATTGTAACAGCTCATGCTTTTATTATAATTTTTTTTATAGTTATACCAATTATAATTGGTGGATTTGGTAATTGATTACTACCCTTAATAATATCTTCTCCTGATATGTCATTCCCTCGAATGAATAATATAAGATTTTGATTACTTCCTCCATCTTTATTAATATTAATATTGAGATCTCTTATTGAGAGAGGAACAGGAACAGGATGAACTGTTTATCCACCTCTATCTAGCTTATTAGCTCATAATAATAATTCTGTTGATTTTTCAATCTTCTCTTTACATTTAGCAGGAATATCTTCTATCTTAGGGGCAATTAATTTTATTTGCACATTTATTAATTCCAAATTAATTGGGATAAAATTAGATCAGATTTCTATGTTTTCATGAGCTGTCATAATTACAGCAATTCTACTTCTACTTTCATTACCAGTCTTAGCTGGAGCTATTACAATACTTTTATTTGATCGAAATATTAATTCTTCTTTTTTTGATCCTATAGGTGGTGGAGACCCTATCTTATATCAACATTTATTT	Arthropoda	Insecta	Diptera
BIOUG82142-A07	3	25	AATTCTTTATTTTATTTTTGGTATATGGTCTGGAATTTTAGGATTGTCATTAAGAATAATTATTCGATTAGAATTAGGGAGATCAGGATCTTTAATTGGAAATGATCAAATTTATAATTCAATTGTTACAACTCATGCTTTTGTAATAATTTTTTTTTTGTTATACCAGTTATAATAGGAGGATTTGGAAATTTTTTAATTCCATTATTTTTAGGAGTTCCAGATATAGCATTTCCTCGAATAAATAATATAAGATTTTGATTATTACCTCCTAGAATTATATTATTAATTATAAGAATGTTTATTGGTAATGGAACTGGAACTGGTTGAACAGTTTATCCTCCATTATCTTCAAATTTAAGACATAATGGACCTTCAGTTGATTTATCTATTTTTTCTTTACATATTGCTGGAATTTCTTCAATTATAGGATCAATTAATTTTATTTCAACTATTTTGAATATAAAAATTTATAAAATTGAAATTATTCCTTTATTTTCTTGAGCAATATTATTAACAGCAATTTTATTATTATTATCATTACCAGTTCTTGCAGGAGCAATTACTATATTATTATTTGATCGAAATTTAAATACATCATTTTTTGACCCTTCAGGGGGAGGTGATCCAATTTTATATCAACATTTATTT	Arthropoda	Insecta	Hymenoptera
BIOUG82142-A07	4	18	AATGTTGTATTTATTATTTGGTTTTTTTAGTGGTTTGGTGGGTTCTAGAATATCAATATTGATTCGTTTAGAATTATGTAAGCCTGGTTTTTTTTTTAATAATGGTCAATTATATAATAGGATTATCACTGGTCATGCTTTGATTATGATTTTTTTTATAGTAATGCCTACTTTAGTGGGGGGTTTTGGTAATTGAATGTTGCCTTTAATGTTAGGTTGTCCTGATATGAGTTTTCCACGTTTGAATAATTTAAGTTTTTGATTGTTGCCTGTTTCTTTGATTTTGTTAGTTTTTGCTTCTTTGTTGGATATAGGTTGTGGTACTAGTTGAGTTATTTATCCTCCTTTGAGTACTTTTGGCCATCCTGGAAGGAGGGTTGATTTGGCTATTTTTAGTCTTCATTGTGCTGGTGTAAGTTCAATTTTGGGCGGTATTAATTTTATGTGTACTGTAAAAAATCTTCGCAGTAGATCTATTTCTTTTGAGCATATAACTTTATTTGTTTGAACTGTGTTTGTGACTGTTTTTTTATTAGTTTTATCTTTACCTGTTTTAGCCGGTGCTATTACTATATTATTAACAGATCGTAATTTTAATACTTCTTTTTTTGATCCTAGTTTGGGTGGTAATCCTTTAATTTATCAGCATTTATTT	Nematoda	Chromadorea	unknown
BIOUG82253-C04	1	114	TACATTATATTTTATTTTTGGAATTTGATCAGGATTAATTGGAACATCTATAAGAATCATTATTCGAATAGAATTAAGAAGATTAAATAATTTAATTGGTAATGATCAAATCTATAATGTAATCGTTACAGCTCATGCCTTTATTATAATTTTTTTTATAGTAATACCAATTTTAATTGGTGGATTTGGAAATTGATTAATTCCAATTATACTAGGAAGACCTGATATAGCTTTCCCACGAATAAATAATATAAGATTTTGAATATTACCTCCTTCTTTATTACTTTTAATTATTAGAAGATGAGTAGAAAAAGGTACAGGAACAGGTTGAACTATTTATCCTCCTCTTTCTTCTATTATTTATCATACTGGTTCTTCAGTAGATTTTTCAATTTTTTCTCTTCATATAGCTGGCATTTCTTCAATTTTAGGAGCAATTAATTTTATTAGAACTATTTTAAATATAAAAATTAATAATTTTAAAATTTATCAATTATCCTTATTTACATGATCAGTTTTTATTACAGCTATTTTATTATTACTATCATTACCTGTTTTAGCAGGAGCTATTACAATATTACTAACAGATCGAAATTTAAATACATCTTTTTTTGATCCTATAGGAGGAGGAGATCCTATTTTATATCAACATTTATTT	Arthropoda	Insecta	Diptera
BIOUG82253-C04	2	81	AACTTTATATTTCTTATTTGGTATTTGATCAGGATTAATAGGAATATCTTTAAGTATAATTATTCGATTAGAGCTTAGTCAATCCTCACCTTTATTAATAAATGATCAAATTTATAATACCATTGTTACTGCACATGCATTTATTATAATTTTCTTTATAACTATGCCCATTATTATTGGAGGATTTGGAAATTGATTAATTCCTTTAATAATTGGAGCTCCAGATATAGCATTTCCACGATTAAATAATTTAAGATTTTGATTACTTATCCCATCTTTATATTTGTTGATTATGAGAAGATTAATTGATCAAGGTGTAGGAACAGGCTGAACTGTTTACCCACCACTTTCTAATAGAATATTCCATAGTGGTTACTCAGTAGATACAGCAATTTTTTCTCTTCATCTAGCTGGTATTTCTTCTATCCTAGGTGCAATTAATTTTATTACCACAATTATTAATATACGAAGATGTATATGCACAATAGAAAAAATACCTTTGTTTGTTTGATCAGTTATAATTACAGCTTTCCTTCTTCTTTTAGCCTTACCAGTATTAGCTGGGGCCATCACTATACTTCTTACAGATCGAAATATAAATACGTCTTTTTTTAACCCAGCTGGAGGAGGAGATCCAATTCTTTATCAGCATTTATTT	Arthropoda	Insecta	unknown
BIOUG82253-C04	3	58	TAGTCTTTATTTTTTGTTTGGATTTTGGAGTGGTTTGGTGGGGTCAAGTTTGTCTTTTATTATTCGTTTGGAGTTATCAAAACCTGGTTTTTTTTTGGATAATGGTCAGTTATACAATAGGGTTATGACTTCTCATGCTTTATTGATAATTTTTTTTATGGTTATGCCAACAATAATTGGTGGTTTTGGTAATTGGATAGTTCCTTTAATGTTAGGGTGTCCAGATATAAGTTTTCCACGTCTTAATAATTTGAGTTTTTGATTGTTACCAACATCTCTTTTTTTGGTTTTAGATTCTGGATTTGTTGACATGGGAGGTGGTACTAGTTGGACTATCTACCCCCCTCTAAGAACTTTGGGTCATGTTGGAAGAAGTGTTGATTTGGTCATTTTTAGTCTTCATTGTGCTGGTTTAAGTTCTATTCTAGGTTCTATTAATTTTATGTGTACTGTTAAAAATCTTCGTAGTAGTTCTATTTCTTTAGAGCATATAAGTTTGTTTGTTTGGACTGTTTTTGTTACTGTTTTTTTGTTGGTTTTATCTTTACCTGTTTTAGCTGGTGCTATCACTATACTTTTGACTGATCGTAATTTTAATACTTCTTTTTTTGATCCGAGGTTTGGGGGTAATCCCATTATTTATCAACATCTTTTT	Nematoda	Chromadorea	Tylenchida
BIOUG82347-H10	1	108	AACTTTATATTTTATTTTTGGTATTTGAGCAGGAATAATTGGAACTTCATTAAGAATTCTAATTCGAATAGAATTAAGAAGAATTTCTAATTTAATTGGTAATGATCAAATCTATAATGTTATTGTAACAGCTCATGCATTTATTATAATTTTTTTTATAGTAATACCAATTTTAATTGGAGGATTTGGAAACTGATTAATTCCTATTATGTTAGGAGCTCCAGATATAGCATTCCCACGAATAAATAATTTAAGATTTTGATTCCTTCCCCCTTCATTAATATTATTATTAATTAGAAGAATAGTAGAAACAGGTACAGGAACAGGATGAACAGTCTATCCTCCTTTATCATCTTCAATTGCTCATACTGGATCTTCAGTAGATTTTTCAATTTTTTCACTTCATATTGCTGGAATTTCATCAATTCTTGGAGCTATTAATTTCATTTCAACAATACTAAATATAAAAATCGAATTTTTAAAATTTGATCAAATTTCTTTATTTATTTGATCTGTATTAATTACTGCAGTATTATTATTATTATCATTACCTGTATTAGCAGGTGCTATTACAATATTATTAACAGATCGTAATATAAATACATCATTTTTTGATCCAATAGGAGGAGGAGATCCAATCTTATATCAACATTTATTT	Arthropoda	Insecta	Diptera
BIOUG82347-H10	2	102	TAGTCTTTATTTTATTTTTGGTTTTTGGTCAGGTCTTTTGGGTTCTAGTCTTTCTGTTATTATCCGTTTAGAACTTTCTAAGCCTGGTTTTTTTTTGGATAATGGTCAGCTTTATAATAGTGTTATTACTTCTCATGCTTTGTTGATGATTTTTTTTATAGTTATACCCAGTATAATTGGTGGTTTTGGTAATTGGCTTTTGCCTTTAATATTGGGTTGTCCTGATATGAGTTTTCCTCGTTTAAATAATTTGAGTTTTTGGTTGTTGCCTACAGCTCTTTTTCTTATTTGTGATTCTTGTTTTGTTGATATGGGTGGTGGTACCAGTTGAACTGTTTATCCTCCTTTAAGAACTTTAGGTCATGTTGGCAGTAGTGTAGATTTAGTTATTTTTAGTTTACATTGTTCTGGTATTAGTTCTATTTTAGGTGCTATTAATTTTATATGTACTGTAAAAAATCTTCGTAGTAGTTCAATTTCTTTGGAGCATATAAGTCTTTTTGTTTGGTCTATTTTTGTTACTGTTTTTCTTTTGGTTCTTTCTTTGCCTGTTTTAGCTGGTGCTATTACTATGCTTTTAACTGATCGTAATTTTAATACTTCTTTTTTTGATCCTAGTTTTGGTGGTAATCCTTTAGTTTATCAGCATCTTTTT	Nematoda	Chromadorea	Tylenchida
BIOUG82405-A03	1	104	TAGATTATATTTTGTTTTTGGTTTCTGGTCTGGTTTAGTTGGTTCTAGTCTTTCTTTTTTAATTCGTTTTGAATTGGCAAAGCCTGGATCTTTTTTTTTGGATGGTCAGCTATATAATAGGGTTATTACTTCTCATGCTCTTTTGATGATTTTTTTCATGGTTATGCCGGTCATGGTGGGGGGCTTTGGTAATTGGTTATTGCCTATGATGTTGGGCTGTCCAGATATAAGGTTTCCTCGTTTGAATAATTTAAGGTTTTGGTTATTGTTTACTTCTTTATTTTTAATTTTGGATTCTGCTTTTGTAGAAAGGGGCAGGGGTACTAGTTGAACTATTTATCCTCCTCTTAGAACTTTGGGTCATCCAGGTTCTAGTGTAGATTTAGCTATTTTTAGTTTGCATTTTGCTGGTATTAGCTCTATTTTAGGTGGTATTAATTTTATATGTACTGTAAAGAATCTTCGAAGTAGCTGTATTTCTTTAGACCACATAAGTTTATTTGTTTGGTCTGTTTTTGTTACTGTTTTTTTGTTAGTTTTATCTCTTCCTGTTTTAGCTGGAGCAATTACGATGCTTTTGACGGATCGTAATTTTAATACTAGGTTTTTTGACCCGGGTTGCGGGGGTAACCCTTTGGTTTATCAACATTTGTTT	Nematoda	Chromadorea	unknown
BIOUG82405-A03	2	30	AACATTATATTTTTTATTTGGAATTTGAGCAGGAATAATTGGAACTTCTTTAAGAATTTTAATTCGATTAGAATTAAGAACAGTATCAAATTTAATTGGTAACGATCAAATTTATAATGTAATTGTAACTGCCCATGCATTTATTATAATTTTTTTTATAGTTATACCAATTTTAATTGGAGGATTTGGAAATTGATTAGTTCCTATTATATTAGGAGCCCCAGATATAGCATTCCCTCGAATAAATAATATAAGATTTTGACTTCTCCCCCCTTCTTTATCACTTTTATTGATTAGAAGAATAGTTGAAACAGGAACAGGAACAGGGTGAACAGTTTACCCTCCTCTTTCTTCAATTATTGCTCACACAGGATCTTCAGTTGATTTTTCTATTTTTTCTTTACATATTGCTGGAATTTCATCAATTTTGGGAGCAATTAATTTTATTTCAACTATATTAAATATAAAAATTAAATTTTTAAAATTTGATCAAATTTCTCTATTTATCTGATCAATTTTAATCACAACTATTTTACTCTTACTATCATTACCAGTATTAGCCGGAGCTATTACTATATTATTAACTGATCGAAATTTAAATACTTCATTTTTTGACCCGATAGGAGGAGGAGATCCTGTTTTATACCAACATTTATTT	Arthropoda	Insecta	Diptera
BIOUG82405-A03	3	16	TACATTATATTTTATTTTCGGAGCATGAGCAGGAATAGTTGGAACCTCTTTAAGAATTTTAATTCGAAGAGAACTTGGACACCCAGGATCTTTAATTGGAGATGATCAAATTTATAATGTAATTGTAACAGCACATGCTTTTATTATAATTTTTTTTATAGTTATACCAATAATAATTGGGGGATTTGGAAATTGATTAGTTCCATTAATATTAGGAGCTCCCGATATAGCATTCCCACGAATAAATAATATAAGATTTTGACTTTTACCTCCATCTTTAACCCTTCTCCTTGTTAGAAGTATAGTTAATAATGGAGCTGGAACAGGATGAACAGTATACCCACCTCTTTCTTCAGTAATTGCTCATAGAGGAGCATCTGTAGATTTAGCTATTTTTTCTCTTCATTTAGCAGGAATTTCATCAATTTTAGGTGCAGTAAATTTTATTACAACTATTATTAATATACGAGCTATTGGAATTTCTTATGATCGAATACCATTATTTGTATGATCAGTTATAATTACTGCATTCCTTCTTCTTCTATCCCTTCCAGTTTTAGCAGGAGCTATTACAATACTTTTAACTGATCGAAATTTAAATACATCTTTTTTTGACCCAGCTGGAGGAGGAGACCCAATTTTATACCAACACTTATTT	Arthropoda	Insecta	Diptera
BIOUG82413-F10	1	118	TAGTTTATATTTTATTTTTGGTTTTTGATCAGGGCTAGTTGGTTCTTCTTTATCTGTTATTATTCGTATTGAATTGTCGAAGCCTGGCTTTTTTATAGATAATGGTCAGCTTTATAATAGTATTATTACTTCTCATGCTTTATTGATAATTTTTTTTATAGTTATGCCTAGAATAATCGGAGGTTTTGGTAATTGAATATTGCCTTTAATACTGGGTTGTCCCGATATAAGTTTTCCACGTTTGAATAATTTAAGTTTTTGATTACTTCCTACTTCTTTATTTTTAATTTTAGATTCTGTTTTTGTGGATATAGGTGCAGGTACTAGATGGACTGTTTATCCTCCCTTAAGAACTTTATTTCATGTTGGAAGCAGAGTAGATTTAGTTATTTTTAGTCTTCATTGTGCAGGTTTAAGTTCTATTTTAGGTGGTATTAATTTTATATGTACGGTAAAAAATTTACGTAGTAGATCAATCTCTTTAGAGCATATAAGACTATTTGTTTGATCTGTTTTTATTACAGTTTTTCTTTTAGTATTATCTTTACCTGTTTTAGCTGGTGCTATCACAATACTTTTGACTGATCGTAACTTTAATACTTCTTTTTTTGATCCTAGATCTGGTGGTAATCCTCTTATTTATCAGCATTTATTT	Nematoda	Chromadorea	unknown
BIOUG82413-F10	2	22	AACACTATATTTCATTTTCGGNNCNTGATCTAGAATAGTNGGAACTTCATTAAGAATATTAATTCGAGCTGAATTAGGTTATCCNTTNGATTTAATTGGNGATGATCAAATTTATAATGTAATTGTTACTGCTCACGCTTTTATTATAATTTTCTTTATAGTAATACCAATTNTAATTGGGGGNTTNGGGAANTGATTAATTCCTTTNATATTATCAGCCCCAGATATAGCATTCCCTCGATTAAATAATATAAGATTTTGGATATTGCCACCCTCTTTAAGCCTTCTTTTAACAAGAAGATTTGTAGAAAGAGGAACTGGAACAGGGTGAACTATTTATCCCCCTTTGTCTTCATCAATAGCACATTCAGGTGCATCAGTAGATTTATCAATTTTTTCTTTACATTTAGCTGGAATTTCTTCAATTTTAGGTGCTGTAAATTTTATTTCTACAATTATTAATATACGAAGTCCTGGAATAAATTTTGATAAAATACCCTTATTTATTTGATCCGTTTTAATTACAGCAATTTTATTACTCTTATCATTACCAGTATTAGCAGGAGCAATTACTATATTATTGACTGACCGAAACTTAAATACATCATTTTTTGACCCAGCAGGGGGGGGTGACCCAATTTTATATCAACATTTATTT	Arthropoda	Insecta	Diptera
BIOUG82413-F10	3	9	AACATTATATTTCATTTTCGGGGCATGATCTAGAATAGTAGGAACTTCATTAAGAATATTAATTCGAGCTGAATTAGGTTATCCATTTGATTTAATTGGGGATGATCAAATTTATAATGTAATTGTTACTGCTCACGCTTTTATTATAATTTTCTTTATAGTAATACCAATTATAATTGGGGGGTTTGGGAACTGATTAATTCCTTTAATATTATCAGCCCCAGATATAGCATTTCCTCGATTAAATAATATAAGATTTTGGATATTACCACCTTCTTTAACCCTTCTTTTAACAAGAAGATTTGTGGAGAGAGGAACTGGAACAGGATGAACTGTTTATCCCCCTTTGTCATCATCAATAGCTCATTCAGGCGCATCAGTAGATTTATCAATTTTTTCTTTACATTTAACTGGAATTTCTTCAATTTTAGGTGCTGTAAATTTTATTTCTACAATTATTAATATACGAAGTCCTGGAATAAATTTTGATAAAATACCCTTATTTATTTGATCCGTTTTAATTACAGCAATTTTATTACTCTTATCATTACCAGTATTAGCAGGAGCAATTACTATATTATTAACTGACCGAAACTTAAATACATCGTTTTTTGACCCAGCAGGAGGGGGTGACCCAATTTTATATCAACATTTATTT	Arthropoda	Insecta	Diptera
BIOUG82449-A10	1	97	TAGCTTATATTTTTTGTTTGGTTTTTGGTCTGGGTTTATTGGTACTAGTCTTTCTTTTCTATTACGTTTAGAGTTGTCTAAGCCTGGTTTTTTTTTGTCTGAGGGTCAGCTCTATAATAGTATTATTACTTCTCATGCACTTCTTATAATTTTTTTTATGATTATACCAGTTATAATTGGAGGTTTTGGTAATTGAATTTTGCCTTTAATGTTAGGTTCTCCTGATATAAGATTTCCTCGTTTAAATAATTTAAGTTTTTGATTATTACCTTCTTCTTTATTTTTAATGATTGCTTCGGGGTTTTTGGATATAGGGGCTGGTACTAGTTGAACTTTATATCCTCCTTTGAGGACTTTGGGTCACCCTGGTTCTAGTGTGGATTTACTTATTTTTAGTTTACATTTAGCTGGTATTAGCTCTATTATTGGAGGTATTAATTTTATTTGTACAGTGAGAAATTTACGTAGAGGTAGTATTTCTCTTGAATTTATAAGTTTATTTGTTTGGTCTGTTTTTGTTACAGTTTTGTTATTAATTTTATCTCTTCCTGTCTTAGCAGGATCTATTACTATATTGTTAGCTGATCGTAATTTTAATACTAGTTTTTTTGATTCAAGTTTTGGAGGAAATCCTTTAATATATCAGCATCTTTTT	Nematoda	Chromadorea	unknown
BIOUG82449-A10	2	39	CACACTTTATTTTATTTTTGGTATTTGAGCAGGAATTGTTGGATCCTCGCTTAGAGTTTTAATTCGTCTAGAATTAAGAACCCCTAATTCTCTAATTGGTAATGATCAAATTTATAATGTAATAGTTACTGCTCATGCTTTCATCATAATTTTCTTTATAGTTATACCAATCATAGTAGGCGGATTTGGGAATTGACTTATTCCTCTTATATTAGGAGCCCCAGATATAGCATTTCCTCGAATAAATAATTTAAGATTTTGATTACTGCCCCCCGCTTTAAATTTACTCTTATTAAGAAGAATCATTGAAACAGGAACAGGAACAGGATGAACAGTATACCCCCCTCTATCCTCCATTAATTTTCATAATAGCTCTTCAGTAGACTTATCAATTTTTTCTTTACACTTGGCAGGAATCTCATCAATCCTAGGAGCAATTAATTTTATTTCTACAATAATAAACATAAAAATTATAAATATTAATTCAGATCAAATTTCTCTATTTCCTTGATCCATTTTAATTACTGCCATTCTCCTTCTACTATCTCTCCCAGTTCTTGCAGGAGCTATTACCATATTATTAACTGATCGAAATCTAAATACATCATTTTTTGATCCTTCTAGAGGAGGGGATCCAATTTTATATCAACACTTATTC	Arthropoda	Insecta	Diptera
BIOUG82475-F05	1	171	AATTTTATATTTTATTTTTGGTATATGATCTGGAGTATTAGGTTTATCTATAAGATTATTAATTCGGATAGAATTAAGAGTTACTGGTAGATTAATTGGTAATGATCAAATTTATAATAGTATTGTGACTGCTCATGCTTTTGTAATAATTTTTTTTATAGTTATACCTATTATAATTGGTGGGTTTGGTAATTGATTAATTCCTTTAATATTAGGAGCTCCTGATATAGCTTTTCCTCGAATAAATAATATAAGATTTTGATTATTAATTCCATCTTTAATTTTATTATTAATTAGAAGTTTAATAAATTCAGGTGTTGGTACAGGTTGAACTGTTTATCCTCCTTTATCATTAACATTAGGTCATAGAGGTGTAGCAGTTGATTTTGCTATTTTTTCATTACATTTGGCAGGGATTTCTTCTATTATAGGAGCTATTAATTTTATTAGTACTATTTTTAATATACGATCTTATAATATTAAAATAGATCAAATTTCATTATTAATTTGATCAGTATTAATTACTGCTATTTTGTTATTATTATCATTACCTGTTTTAGCAGGGGCTATTACTATACTATTGACAGATCGTAATTTAAATACTACTTTTTTTGATTTTGCTGGTGGTGGGGATCCTATTTTATATCAACATTTATTT	Arthropoda	Insecta	Hymenoptera
BIOUG82475-F05	2	103	TAGTTTGTATTTTATTTTTGGTTTTTGGTCTGGTTTGCTAGGTTCTAGTTTGTCTTTAATTATTCGTTTGGAGTTATCTAAGCCTGGTTTTTTTTTAGATAATGGTCAGTTATATAATAGTGTTATTACTTCTCATGCTCTTCTTATAATTTTTTTTATGGTTATACCTACTATAATTGGTGGTTTTGGTAATTGATTGGTTCCTCTTATGTTAGGTTGTCCGGATATGAGTTTTCCTCGTTTGAATAATCTTAGTTTTTGGTTATTACCAACTTCTCTTTTTTTGGTTTTGGATTCTTGTTTTGTTGATATGGGTGGTGGTACTAGTTGGACTATTTATCCTCCTTTAAGTACTTTGGGTCATGTTGGTAGGAGTGTTGATTTGGTTATTTTTAGTTTGCATTGTGCGGGTTTAAGTTCTATTTTAGGTGCTATTAATTTTATGTGTACAGTTAAAAATCTTCGTAGTAGTTCTATTTCTTTAGAGCATATGAGTTTATTTGTTTGGTCTGTTTTTGTTACAGTCTTTCTTTTAGTTCTTTCTTTGCCTGTTTTGGCTGGTGCTATCACTATACTTTTAACTGATCGTAATTTTAATACTTCTTTTTTTGATCCTAGTTATGGTGGTAATCCTTTAATTTATCAGCATTTGTTT	Nematoda	Chromadorea	Tylenchida
BIOUG82475-F05	3	79	AACTTTATATTTCTTATTTGGTATTTGATCAGGATTAATAGGAATATCTTTAAGTATAATTATTCGATTAGAGCTTAGTCAATCCTCACCTTTATTAATAAATGATCAAATTTATAATACCATTGTTACTGCACATGCATTTATTATAATTTTCTTTATAACTATGCCCATTATTATTGGAGGATTTGGAAATTGATTAATTCCTTTAATAATTGGAGCTCCAGATATAGCATTTCCACGATTAAATAATTTAAGATTTTGATTACTTATTCCATCTTTATATTTGTTGATTATGAGAAGATTAATTGATCAAGGTGTAGGAACAGGCTGAACTGTTTACCCACCACTTTCTAATAGAATATTCCATAGTGGTTACTCAGTAGATACAGCAATTTTTTCTCTTCATCTAGCTGGTATTTCTTCTATCCTAGGTGCAATTAATTTTATTACCACAATTATTAATATACGAAGATGTATATGCACAATAGAAAAAATACCTTTGTTTGTTTGATCAGTTATAATTACAGCTTTCCTTCTTCTTTTAGCCTTACCAGTATTAGCTGGGGCCATCACTATACTTCTTACAGATCGAAATATAAATACGTCTTTTTTTAACCCAGCTGGAGGAGGAGATCCAATTCTTTATCAGCATTTATTT	Arthropoda	Insecta	unknown
BIOUG82475-F05	4	55	TACCCTATATTTTCTATTCGGAATTTGAGCAGGTTTAATTGGAACCTCTCTCAGTCTATTAATTCGAATTGAATTAAATTCTATCAATGCCTTAATTGGTAACGATCAAATCTATAATGTTATTGTCACAGCTCATGCATTTATTATAATTTTTTTTATAGTTATACCTATTATAATTGGAGGATTTGGAAATTGATTAGTTCCTTTAATATTAGGAGCTCCTGATATAGCTTTTCCACGAATAAATAATATAAGATTTTGATTTTTACCTCCCGCTTTAAATTTACTTCTTATTAGTAGTTTAGTTGAATCTGGAACAGGAACAGGTTGAACAGTCTATCCTCCCCTTTCTTCAACTTTAGCTCACTCTGGTCCATCTGTTGACTTATCAATTTTCTCACTTCATTTAGCAGGTATTTCTTCAATTTTAGGAGCCATTAATTTTATCACAACTATAATTAATATAAAAATTAATAATATTAAATTTGATCAATTAACATTATTTTCTTGATCTGTCATTATTACTGCCATTTTATTAATACTTTCTCTTCCTGTTTTAGCAGGAGCAATTACTATATTATTAACCGATCGAAATCTAAACACCTCTTTCTTCGATCCAATAGGAGGAGGAGACCCAATTTTATATCAACATCTATTT	Arthropoda	Insecta	Diptera
BIOUG82605-B11	1	104	TAGTCTTTATTTTTTATTTGGTTTTTGATCTGGTTTGGTCGGTTCTAGTCTTTCAGTTGTTATTCGTCTTGAGCTTTCTAAGCCTGGTTTTTTTTTAGATAACGGGCAGTTATATAATAGAATTATTACTTCTCATGCTTTATTAATAATTTTCTTTATGGTTATACCCAGTATAATTGGTGGTTTTGGTAATTGGATACTTCCTCTTATACTTGGTTGTCCAGATATAAGTTTTCCTCGTTTAAATAATTTGAGTTTTTGGTTATTACCTTCTTCTTTGTTTTTGGTATTAGATTCTGCTTTTGTAGATATAGGTGGTGGTACTAGTTGGACTATTTATCCTCCTTTAAGTACTTTAGGTCATGTCGGAAGTAGTGTTGATTTAGTTATTTTTAGTTTGCATTTAGCTGGTGTAAGTTCTATCCTCGGTGCTATTAACTTTATGTGTACGGTTAAAAACTTACGTAGTAGGTCTATTTCTTTGGAGCATATAAGTTTATTTGTTTGATCTGTTTTTGTTACTGTTTTTCTTCTTGTTCTTTCTTTGCCAGTATTAGCAGGAGCTATTACTATACTTTTGACTGATCGTAACTTCAATACTTCTTTTTTTGATCCTAGATACGGGGGTAATCCGCTTATTTATCAACATCTTTTT	Nematoda	Chromadorea	Tylenchida
BIOUG82605-B11	2	45	AATTTTATATTTTATTTTTGGTATATGATCTGGAGTATTAGGTTTATCTATAAGATTATTAATTCGGATAGAATTAAGAGTTACTGGTAGATTAATTGGTAATGATCAAATTTATAATAGTATTGTGACTGCTCATGCTTTTGTAATAATTTTTTTTATAGTTATACCTATTATAATTGGTGGGTTTGGTAATTGATTAATTCCTTTAATATTAGGAGCTCCTGATATAGCTTTTCCTCGAATAAATAATATAAGATTTTGATTATTAATTCCATCTTTAATTTTATTATTAATTAGAAGTTTAATAAATTCAGGTGTTGGTACAGGTTGAACTGTTTATCCTCCTTTATCATTAACATTAGGTCATAGAGGTGTAGCAGTTGATTTTGCTATTTTTTCATTACATTTGGCAGGGATTTCTTCTATTATAGGAGCTATTAATTTTATTAGTACTATTTTTAATATACGATCTTATAATATTAAAATAGATCAAATTTCATTATTAATTTGATCAGTATTAATTACTGCTATTTTGTTATTATTATCATTACCTGTTTTAGCAGGGGCTATTACTATACTATTGACAGATCGTAATTTAAATACTACTTTTTTTGATTTTGCTGGTGGTGGGGATCCTATTTTATATCAACATTTATTT	Arthropoda	Insecta	Hymenoptera
BIOUG82605-B11	3	43	AACTTTATATTTTTTATTCGGAATTTGAGCAGGTTTAATTGGAACAATTTTAAGAATTATTATTCGTATTGAATTATCAACAACTAATAATTTTATTAATAATGATCAAATTTATAATGTAATTGTAACTTCTCATGCTTTTATTATAATTTTTTTTATAGTTATACCTATTTTAATTGGAGGATTTGGAAATTGATTAGTGCCTATTATATTAGGAGCTCCAGATATAGCATTCCCTCGATTAAATAATTTAAGATTTTGATTTTTACCTCCTTCATTAATTTTTTTATTATTAAGTAGAATTATAGAATCAGGTACAGGAACAGGATGAACAGTCTACCCTCCTCTTTCTTCTTCAATTGCTCATTCTGGATCTTCTGTAGATTTTTCTATTTTTTCTTTACATATTGCTGGGATTTCATCAATTTTAGGAGCTATTAATTTTATTTCAACAATTATAAATATAAAAATTAGATCTTTAAAATTTAATCAAATCTCTCTTTTTACATGATCAGTATTAATTACAGCAATTTTATTATTATTATCTTTACCTGTATTAGCTGGAGCCATTACTTTATTATTAACTGATCGAAATATTAATACTTCATTTTTTGATCCTTTAGGAGGAGGAGATCCAATTTTATACCAACATTTATTT	Arthropoda	Insecta	Diptera
BIOUG82605-B11	4	33	AACTTTATATTTTTTATTTGGTATTTGATCAGGTATAATTGGCTCATCACTTAGAATTTTAATTCGATTAGAATTAAGACAAATTAATTCAATTATTAATAATAACCAATTATATAATGTAATTGTTACAATTCATGCTTTCATTATAATTTTTTTTATAACAATACCAATTGTTATTGGTGGTTTTGGAAACTGATTAATTCCTATAATAATAGGATGTCCAGATATATCATTTCCACGTTTAAATAATATTAGATTTTGATTACTACCTCCATCATTAATAATAATAATTTGCAGATTTTTAATTAATAATGGAACAGGAACAGGATGAACTATTTATCCACCTTTATCAAATAATATTGCACATAATAATATTTCAGTTGACTTAACTATTTTTTCCTTACATTTAGCAGGAATCTCATCAATTTTAGGAGCAATTAATTTTATTTGTACAATTTTAAATATAATACCTAATAATATAAAATTAAATCAGATTCCTCTTTTTCCTTGATCAATTTTAATTACAGCTATTTTATTAATTTTATCTTTACCAGTACTAGCTGGTGCTATTACAATATTATTAACTGATCGTAATTTAAATACCTCATTTTTTGATCCAGCAGGAGGAGGAGATCCTATTTTGTATCAACATTTATTT	Arthropoda	Insecta	Hemiptera
BIOUG82645-E03	1	378	AATTTTATATTTTATTTTTGGTATATGATCTGGAGTATTAGGTTTATCTATAAGATTATTAATTCGGATAGAATTAAGAGTTACTGGTAGATTAATTGGTAATGATCAAATTTATAATAGTATTGTGACTGCTCATGCTTTTGTAATAATTTTTTTTATAGTTATACCTATTATAATTGGTGGGTTTGGTAATTGATTAATTCCTTTAATATTAGGAGCTCCTGATATAGCTTTTCCTCGAATAAATAATATAAGATTTTGATTATTAATTCCATCTTTAATTTTATTATTAATTAGAAGTTTAATAAATTCAGGTGTTGGTACAGGTTGAACTGTTTATCCTCCTTTATCATTAACATTAGGTCATAGAGGTGTAGCAGTTGATTTTGCTATTTTTTCATTACATTTGGCAGGGATTTCTTCTATTATAGGAGCTATTAATTTTATTAGTACTATTTTTAATATACGATCTTATAATATTAAAATAGATCAAATTTCATTATTAATTTGATCAGTATTAATTACTGCTATTTTGTTATTATTATCATTACCTGTTTTAGCAGGGGCTATTACTATACTATTGACAGATCGTAATTTAAATACTACTTTTTTTGATTTTGCTGGTGGTGGGGATCCTATTTTATATCAACATTTATTT	Arthropoda	Insecta	Hymenoptera
BIOUG82645-E03	2	76	CACTTTATATTTTATTTTTGGAATTTGATCAGGAATAATTGGAACATCATTTAGAATATTAATTCGTATAGAATTAAGAACAGTAAATGCTTTAATTGGAAATGATCAAATTTATAATGTAGCTGTCACAGCTCATGCTTTTATTATAATTTTTTTTATAGTTATACCTGTAATAATTGGGGGGTTTGGAAATTGATTAATTCCATTAATAATAGGAGCTCCAGATATAGCCTTCCCCCGAATAAATAACATAAGATTTTGATTATTACCTCCATCACTATCTCTTTTATTAATTAGAAGAATAGTAGAAACAGGTACTGGTACCGGTTGAACAGTATACCCTCCTTTATCTTCATTAACAGGCCACTCAGGAGCTTCAGTAGACTTATCAATTTTTTCTTTACATATAGCTGGTATTTCCTCCATCTTAGGAGCAATTAATTTTATTACAACAATTATAAATATAAAACCTAATAAAATAAAATTTGATCAACTACCTTTATTTGTATGAGCCGTATTAATTACAGCATTTTTATTACTTCTTTCTTTACCTGTTTTAGCAGGAGCTATTACTATACTATTACTTGATCGAAATTTAAATTCTTCATTTTTTGATCCTATAGGTGGTGGTGATCCTATTTTATATCAACATTTATTT	Arthropoda	Insecta	Diptera
BIOUG82645-E03	3	73	TAGTCTATATTTTATTTTTGGTTTTTGGTCGGGTTTAGTTGGTTCTAGTTTGTCAATTATTATTCGTTTAGAACTTTCTAAGCCAGGTTTTTTTTTAGATAATGGTCAGCTTTATAATAGCGTTATTACTTCCCATGCCTTATTGATAATTTTCTTTATAGTTATGCCCACTATAATTGGTGGTTTTGGTAATTGGTTGGTTCCTCTGATATTGGGTTGTCCTGATATGAGTTTTCCACGTTTAAATAATTTGAGATTTTGGCTATTGCCAACTTCTTTATTTTTAGTTTTAGATTCTGCTTTTGTTGATATAGGTGGTGGTACTAGTTGAACTATTTATCCTCCTTTAAGAACTTTAGGTCATGCAGGGAGTAGGGTTGATTTGGTTATTTTTAGTTTGCATTGTGCGGGAATAAGTTCTATTTTGGGTGCTATTAATTTTATATGTACTGTTAAAAATCTTCGTAGTAGTTCTATTTCTTTAGAGCATATAAGTCTTTTTGTTTGGTCTGTTTTTGTTACTGTTTTTTTGCTGGTTTTGTCATTGCCTGTGTTAGCAGGTGCTATTACTATGCTTTTAACTGATCGTAATTTTAATACTTCTTTTTTTGATCCTAGTTATGGTGGTAACCCGCTTATTTACCAACATTTGTTT	Nematoda	Chromadorea	Tylenchida
BIOUG82645-E03	4	72	AACTTTATATTTCTTATTTGGTATTTGATCAGGATTAATAGGAATATCTTTAAGTATAATTATTCGATTAGAGCTTAGTCAATCCTCACCTTTATTAATAAATGATCAAATTTATAATACCATTGTTACTGCACATGCATTTATTATAATTTTCTTTATAACTATGCCCATTATTATTGGAGGATTTGGAAATTGATTAATTCCTTTAATAATTGGAGCTCCAGATATAGCATTTCCACGATTAAATAATTTAAGATTTTGATTACTTATCCCATCTTTATATTTGTTGATTATGAGAAGATTAATTGATCAAGGTGTAGGAACAGGCTGAACTGTTTACCCACCACTTTCTAATAGAATATTCCATAGTGGTTACTCAGTAGATACAGCAATTTTTTCTCTTCATCTAGCTGGTATTTCTTCTATCCTAGGTGCAATTAATTTTATTACCACAATTATTAATATACGAAGATGTATATGCACAATAGAAAAAATACCTTTGTTTGTTTGATCAGTTATAATTACAGCTTTCCTTCTTCTTTTAGCCTTACCAGTATTAGCTGGGGCCATCACTATACTTCTTACAGATCGAAATATAAATACGTCTTTTTTTAACCCAGCTGGAGGAGGAGATCCAATTCTTTATCAGCATTTATTT	Arthropoda	Insecta	unknown
BIOUG82654-H05	1	113	AATTTTATATTTTATTTTTGGTATATGATCTGGAGTATTAGGTTTATCTATAAGATTATTAATTCGGATAGAATTAAGAGTTACTGGTAGATTAATTGGTAATGATCAAATTTATAATAGTATTGTGACTGCTCATGCTTTTGTAATAATTTTTTTTATAGTTATACCTATTATAATTGGTGGGTTTGGTAATTGATTAATTCCTTTAATATTAGGAGCTCCTGATATAGCTTTTCCTCGAATAAATAATATAAGATTTTGATTATTAATTCCATCTTTAATTTTATTATTAATTAGAAGTTTAATAAATTCAGGTGTTGGTACAGGTTGAACTGTTTATCCTCCTTTATCATTAACATTAGGTCATAGAGGTGTAGCAGTTGATTTTGCTATTTTTTCATTACATTTGGCAGGGATTTCTTCTATTATAGGAGCTATTAATTTTATTAGTACTATTTTTAATATACGATCTTATAATATTAAAATAGATCAAATTTCATTATTAATTTGATCAGTATTAATTACTGCTATTTTGTTATTATTATCATTACCTGTTTTAGCAGGGGCTATTACTATACTATTGACAGATCGTAATTTAAATACTACTTTTTTTGATTTTGCTGGTGGTGGGGATCCTATTTTATATCAACATTTATTT	Arthropoda	Insecta	Hymenoptera
BIOUG82654-H05	2	70	AACTTTATATTTTATTTTTGGAATTTGAGCAGGAATAGTAGGTACATCTTTAAGTTTACTTATTCGAGCCGAATTAGGTAATCCTGGCTCTTTAATTGGAGATGATCAAATTTATAATACTATTGTTACTGCACATGCTTTTATTATAATTTTTTTTATAGTTATACCAATTATAATTGGAGGATTTGGAAATTGATTAGTCCCTCTAATATTAGGGGCTCCAGATATAGCTTTCCCTCGTATAAATAATATAAGATTTTGATTATTACCTCCCTCTTTAACTTTATTAATTTCAAGAAGAATTGTAGAAAATGGAGCAGGAACAGGATGAACAGTTTACCCCCCACTTTCTTCTAATATTGCTCATGGAGGAAGATCAGTTGATTTAGCTATCTTTTCTTTACATTTAGCTGGAATTTCTTCTATTCTAGGAGCTATTAATTTTATTACAACAATTATTAATATACGAGTTAATAGACTCTCATTTGATCAAATACCTTTATTTGTTTGAGCTGTTGGTATTACAGCTTTACTTCTTCTTTTATCTTTACCAGTTTTAGCCGGTGCTATTACAATACTTTTAACTGATCGAAATTTAAATACTTCATTTTTTGATCCTGCTGGAGGAGGAGATCCAATTCTTTATCAACATTTATTT	Arthropoda	Insecta	Lepidoptera
BIOUG82654-H05	3	10	TTTTCTTTATATATATCTAGCTATGATTATAGGTTTTGTTGGGACTTCTTTAAGAATAATTATTCGTTTTTCTTTAATTGCTCCTAATAGTTTAGAGTGATTAACTGCTTCTAATTTTAATTCTTTTTATAATAGAGTTGTTACTATACATGCTTTTTTAATAATTTTTTTTATAGTGATACCTACATTAATTGGAGGTTTTGGTAATATTTTAATTCCAATATTTTTAGGTGCACAAGATATATGTTTTCCACGTTTAAATAATTTTAGTTTTTGAATCTTGCCTTTTAGTGGTATTTTAATGCTTTCTTCTTTATTTTTAAGAAGTGGTGTTGGTACTGGTTGAACTATTTATCCTCCTCTAAGAGGATATTTAGGTCATCCTAGAGTTAATATAGATTTAGTTATTTTTAGTCTTCATTTAGCAGGTATTAGATCAATTGCTGGATCTATTAATTTTTTATGTACAATTAATAACTTAAAATCAAGAATTTTAGATTGATTTAAAATACCTCTATTTTTAATTAGAATATGAATTACGGCTTTTTTACTAGTTTTAAGTTTACCAGTACTTGCTGGGGGGATTACTATGTTATTGTTTGATCGAAATTTTAATAGGTCTTTTTTTGATCCTCTAGGAGGAGGAGATCCAGTTTTATTTCAACATTTATTT	Arthropoda	Insecta	unknown
BIOUG82923-C05	1	315	AATTTTATATTTTATTTTTGGTATATGATCTGGAGTATTAGGTTTATCTATAAGATTATTAATTCGGATAGAATTAAGAGTTACTGGTAGATTAATTGGTAATGATCAAATTTATAATAGTATTGTGACTGCTCATGCTTTTGTAATAATTTTTTTTATAGTTATACCTATTATAATTGGTGGGTTTGGTAATTGATTAATTCCTTTAATATTAGGAGCTCCTGATATAGCTTTTCCTCGAATAAATAATATAAGATTTTGATTATTAATTCCATCTTTAATTTTATTATTAATTAGAAGTTTAATAAATTCAGGTGTTGGTACAGGTTGAACTGTTTATCCTCCTTTATCATTAACATTAGGTCATAGAGGTGTAGCAGTTGATTTTGCTATTTTTTCATTACATTTGGCAGGGATTTCTTCTATTATAGGAGCTATTAATTTTATTAGTACTATTTTTAATATACGATCTTATAATATTAAAATAGATCAAATTTCATTATTAATTTGATCAGTATTAATTACTGCTATTTTGTTATTATTATCATTACCTGTTTTAGCAGGGGCTATTACTATACTATTGACAGATCGTAATTTAAATACTACTTTTTTTGATTTTGCTGGTGGTGGGGATCCTATTTTATATCAACATTTATTT	Arthropoda	Insecta	Hymenoptera
BIOUG82923-C05	2	31	TAGGCTTTATTTTTTGTTTGGATTTGTTTCTGGTTTTTTAGGTTCAAGTTTGTCTTTTTTGATCCGTTTTGAGCTTGCTAAGCCCGGTTTTTTCTTGTTGGATGGTCAGCTTTATAATAGTATTATTACATCTCACGCCCTTTTGATGATTTTTTTTATGGTAATACCAACCATGATTGGGGGTTTTGGTAATTGGTTGTTGCCTTTGATGTTGGGTTGTCCAGATATGAGCTTCCCTCGTCTTAATAATTTGAGTTTTTGGCTCTTACCTACTTCTTTGTTTTTAATTTTGGATTCAGGCTTTGTTGATTTTGGTGCTGGTACCAGGTGGACAGTTTATCCCCCTCTTAGTACTTCCGGTCATTCGGGTTTTAGGGTGGATTTGGCTATTTTTAGTTTGCATTTCGCAGGTGTTAGTTCTATTTTGGGTGGAATTAATTTTATGTGTACTGTTAAGAATTTGCGTAGCAGCTCTATTTCGTTGGAGCATATAAGGCTGTTTGTTTGATCTGTTTTTGTTACTGTTTTTTTGTTGGTTTTTTCTTTGCCGGTTTTGGCAGGTGCTATTACTATGTTGTTGACGGATCGTAATTTTAATACAAGGTTTTTTGATCCAGGTAGTGGTGGTAATCCTCTTATTTATCAGCATCTTTTT	Nematoda	Chromadorea	unknown
BIOUG82923-C05	3	24	AACATTATATTTTATTTTTGGAATTTGGGCCGGAATAATTGGAACTTCATTAAGTATATTAATTCGATTAGAATTAAGAACTATTTCTAATTTAATTGGTAACGATCAAATTTACAATGTAATTGTAACAGCCCATGCTTTTATTATAATTTTTTTTATAGTTATACCTATTCTTATTGGAGGATTTGGAAATTGATTAATCCCTATCATATTAGGAGCCCCAGATATAGCTTTCCCACGAATAAATAATATAAGATTTTGATTACTACCCCCATCTTTATTATTATTATTAATTAGAAGAATAGTAGAAACAGGAACTGGAACTGGGTGAACAGTTTACCCCCCTCTATCCTCAATTATTGCCCATACTGGAACAGCAGTTGATTTTTCAATTTTTTCTTTACATATTGCTGGAATTTCATCTATTCTAGGAGCAATTAACTTTATTTCTACTATAATAAACATAAAAATTAAATTTTTAAAATTTGATCAAATTTCACTATTTATTTGATCAATTTTAATTACTACTATTTTATTACTTCTATCTTTACCAGTATTAGCTGGAGCAATTACTATGTTATTAACGGATCGAAATTTAAATACTTCATTTTTTGACCCTATAGGAGGAGGAGACCCTATCTTATATCAACATTTATTT	Arthropoda	Insecta	Diptera
BIOUG82951-D05	1	336	AATTTTATATTTTATTTTTGGTATATGATCTGGAGTATTAGGTTTATCTATAAGATTATTAATTCGGATAGAATTAAGAGTTACTGGTAGATTAATTGGTAATGATCAAATTTATAATAGTATTGTGACTGCTCATGCTTTTGTAATAATTTTTTTTATAGTTATACCTATTATAATTGGTGGGTTTGGTAATTGATTAATTCCTTTAATATTAGGAGCTCCTGATATAGCTTTTCCTCGAATAAATAATATAAGATTTTGATTATTAATTCCATCTTTAATTTTATTATTAATTAGAAGTTTAATAAATTCAGGTGTTGGTACAGGTTGAACTGTTTATCCTCCTTTATCATTAACATTAGGTCATAGAGGTGTAGCAGTTGATTTTGCTATTTTTTCATTACATTTGGCAGGGATTTCTTCTATTATAGGAGCTATTAATTTTATTAGTACTATTTTTAATATACGATCTTATAATATTAAAATAGATCAAATTTCATTATTAATTTGATCAGTATTAATTACTGCTATTTTGTTATTATTATCATTACCTGTTTTAGCAGGGGCTATTACTATACTATTGACAGATCGTAATTTAAATACTACTTTTTTTGATTTTGCTGGTGGTGGGGATCCTATTTTATATCAACATTTATTT	Arthropoda	Insecta	Hymenoptera
BIOUG82951-D05	2	53	TAGGTTATATCTTATTTTTGGCTTTTGGTCGGGTTTAGTTGGTTCTAGTCTTTCTTTTTTAATTCGTTTTGAGTTGGCTAAACCTGGTTTTTTTTTGTTTGATGGTCAGCTTTATAATAGAATTATTACTTCACATGCTCTTTTGATGATTTTTTTTATAGTGATGCCTACTATGATTGGTGGGTTTGGTAATTGGATGCTTCCTTTAATAATTGGTTGTCCTGATATAAGTTTTCCTCGTCTTAATAACTTGAGGTTTTGGTTGCTTCCTACTTCTTTATTTCTTATTTTAGATTCTTTTTTTGTTGATTCAGGGGGTGGTACTAGTTGGACTTTGTATCCTCCCTTGAGTACTTTGGGTCATCCTGGTTCTAGTGTTGATTTGGTTATTTTTAGTTTACATTTTGCTGGTGTCAGTTCTATTTTGGGCGGTATTAATTTTATGTGCACAGTTATTAATTTGCGTAGTAGTTCTATCTCTTTAGAGCAAATGAATTTGTTTGTTTGGTCTGTTTTTGTTACTGTTTTTTTGTTGGTTCTTTCTTTGCCAGTTCTAGCTGGTGCTATTACTATGCTTTTAACAGATCGTAATTTTAATACTAGGTTTTTTGATCCTAGTTGTGGCGGTAATCCTTTAATTTTTCAGCATCTTTTT	Nematoda	Chromadorea	Tylenchida
BIOUG82951-D05	3	38	AACTTTATATTTTTTATTTGGAATTTGAGCAGGAATAATTGGTACATCATTAAGAATTTTAATTCGATTAGAATTAAGATCAATTTCAAATTTAATTGGTAATGATCAAATTTATAATGTAATTGTTACAGCCCATGCCTTTATTATAATTTTTTTTATAGTTATACCAATTTTAATTGGAGGATTTGGAAACTGATTAATTCCTATTATATTAGGAGCACCAGATATAGCATTTCCACGTATAAATAATATAAGATTTTGATTATTACCTCCTTCTTTATCATTACTATTAACTAGAAGAATAGTAGAAACTGGAACTGGAACAGGATGAACTGTTTACCCACCTCTTTCTTCTATTATTGCCCATACAGGATCATCCGTTGATTTTTCTATTTTTTCTCTTCATATTGCTGGAATTTCATCAATTCTAGGAGCTATTAATTTTATTTCAACTATAATAAATATAAAAATTAAATTTTTAAAATTTGATCAAATTTCTTTATTTATTTGATCTATTTTAATTACAACTATTTTATTACTTTTATCTTTACCCGTTTTAGCAGGAGCTATTACAATATTATTAACAGATCGAAACCTAAATACTTCATTTTTTGACCCAATAGGAGGAGGAGACCCAATTTTATACCAACATTTATTT	Arthropoda	Insecta	Diptera
BIOUG82951-D05	4	9	AATTCTTTATTTTATTTTTGGTATATGGTCTGGAATTTTAGGATTGTCATTAAGAATAATTATTCGATTAGAATTAGGGAGATCAGGATCTTTAATTGGAAATGATCAAATTTATAATTCAATTGTTACAACTCATGCTTTTGTAATAATTTTTTTTTTGTTATACCAGTTATAATAGGAGGATTTGGAAATTTTTTAATTCCATTATTTTTAGGAGTTCCAGATATAGCATTTCCTCGAATAAATAATATAAGATTTTGATTATTACCTCCTAGAATTATATTATTAATTATAAGAATGTTTATTGGTAATGGAACTGGAACTGGTTGAACAGTTTATCCTCCATTATCTTCAAATTTAAGACATAATGGACCTTCAGTTGATTTATCTATTTTTTCTTTACATATTGCTGGAATTTCTTCAATTATAGGATCAATTAATTTTATTTCAACTATTTTGAATATAAAAATTTATAAAATTGAAATTATTCCTTTATTTTCTTGAGCAATATTATTAACAGCAATTTTATTATTATTATCATTACCAGTTCTTGCAGGAGCAATTACTATATTATTATTTGATCGAAATTTAAATACATCATTTTTTGACCCTTCAGGGGGAGGTGATCCAATTTTATATCAACATTTATTT	Arthropoda	Insecta	Hymenoptera
BIOUG83034-D04	1	188	AATTTTATATTTTATTTTTGGTATATGATCTGGAGTATTAGGTTTATCTATAAGATTATTAATTCGGATAGAATTAAGAGTTACTGGTAGATTAATTGGTAATGATCAAATTTATAATAGTATTGTGACTGCTCATGCTTTTGTAATAATTTTTTTTATAGTTATACCTATTATAATTGGTGGGTTTGGTAATTGATTAATTCCTTTAATATTAGGAGCTCCTGATATAGCTTTTCCTCGAATAAATAATATAAGATTTTGATTATTAATTCCATCTTTAATTTTATTATTAATTAGAAGTTTAATAAATTCAGGTGTTGGTACAGGTTGAACTGTTTATCCTCCTTTATCATTAACATTAGGTCATAGAGGTGTAGCAGTTGATTTTGCTATTTTTTCATTACATTTGGCAGGGATTTCTTCTATTATAGGAGCTATTAATTTTATTAGTACTATTTTTAATATACGATCTTATAATATTAAAATAGATCAAATTTCATTATTAATTTGATCAGTATTAATTACTGCTATTTTGTTATTATTATCATTACCTGTTTTAGCAGGGGCTATTACTATACTATTGACAGATCGTAATTTAAATACTACTTTTTTTGATTTTGCTGGTGGTGGGGATCCTATTTTATATCAACATTTATTT	Arthropoda	Insecta	Hymenoptera
BIOUG83034-D04	2	56	TAGTCTTTATTTTTTGTTTGGTTTTTGGTCTGGTCTTTTGGGTTCTAGTTTGTCTGTTATTATTCGTTTGGAGTTGTCTAAACCTGGTTTTTTTTTAGATAATGGTCAACTTTATAATAGTGTTATTACTTCCCATGCTTTATTAATAATTTTTTTTATAGTTATACCTAGTATAATTGGTGGTTTTGGTAATTGAATACTTCCTCTTATACTTGGTTGTCCGGATATAAGTTTTCCTCGTTTGAATAATTTGAGTTTTTGGTTATTACCTTCTTCTTTGTTTTTGGTTTTAGATTCCTCTTTTGTTGACATAGGGGGTGGAACTAGATGAACTATTTATCCTCCTCTAAGTACTTTAGGTCATGTAGGTAGTAGTGTTGATTTAGTTATTTTTAGTCTTCATTTGGCTGGAGTAAGTTCAATTCTTGGTGCTATTAATTTTATGTGTACTGTTAAAAATCTTCGTAGTAGTTCTATTTCCCTAGAACATATAAGTTTATTTGTTTGGTCAGTTTTTGTTACTGTTTTTCTTTTGGTTTTATCTCTTCCTGTTCTGGCTGGTGCTATTACTATACTTTTAACTGACCGTAATTTTAATACTTCTTTTTTTGATCCTAGTTATGGTGGTAACCCTTTGATTTATCAACATCTTTTT	Nematoda	Chromadorea	Tylenchida
BIOUG83034-D04	3	40	AACATTATATTTTTTATTTGGTATTTGATCTGGATTAATTGGAACTATTTTAAGAATTATTATTCGAATTGAATTATCTACTACTAATAATTTTATTAATAATGATCAAATTTATAATGTTATTGTTACTTCTCATGCATTCATTATAATTTTTTTTATAGTTATACCAATTTTAATTGGTGGATTTGGAAATTGATTAATTCCTATTATATTAAATGCTCCAGATATAGCTTTCCCTCGATTAAATAATTTAAGATTTTGATTATTACCTCCTTCATTATTATTTTTATTATTAAGAAGAATTATAGAATCTGGTACAGGAACTGGATGAACAGTTTATCCACCTTTATCTTCATCAATTGCTCATTCTGGATCTTCTGTTGATTTTTCTATTTTCTCTTTACATATTGCAGGTATTTCATCAATTTTAGGTGCTATTAATTTTATTTCTACTATATTAAATATAAAAATTAAATATTTAAAATTAAGTCAAATTTCTTTATTTACTTGATCAGTTTTAATTACAGCAATTTTATTATTATTATCTTTACCTGTTTTAGCTGGAGCTATTACTATATTATTAACAGATCGAAATATTAATACTTCATTTTTTGATCCATTAGGAGGAGGAGATCCAATTTTGTACCAACATTTATTT	Arthropoda	Insecta	Diptera
BIOUG83062-E08	1	165	AATTTTATATTTTATTTTTGGTATATGATCTGGAGTATTAGGTTTATCTATAAGATTATTAATTCGGATAGAATTAAGAGTTACTGGTAGATTAATTGGTAATGATCAAATTTATAATAGTATTGTGACTGCTCATGCTTTTGTAATAATTTTTTTTATAGTTATACCTATTATAATTGGTGGGTTTGGTAATTGATTAATTCCTTTAATATTAGGAGCTCCTGATATAGCTTTTCCTCGAATAAATAATATAAGATTTTGATTATTAATTCCATCTTTAATTTTATTATTAATTAGAAGTTTAATAAATTCAGGTGTTGGTACAGGTTGAACTGTTTATCCTCCTTTATCATTAACATTAGGTCATAGAGGTGTAGCAGTTGATTTTGCTATTTTTTCATTACATTTGGCAGGGATTTCTTCTATTATAGGAGCTATTAATTTTATTAGTACTATTTTTAATATACGATCTTATAATATTAAAATAGATCAAATTTCATTATTAATTTGATCAGTATTAATTACTGCTATTTTGTTATTATTATCATTACCTGTTTTAGCAGGGGCTATTACTATACTATTGACAGATCGTAATTTAAATACTACTTTTTTTGATTTTGCTGGTGGTGGGGATCCTATTTTATATCAACATTTATTT	Arthropoda	Insecta	Hymenoptera
BIOUG83062-E08	2	136	AACTTTATATTTTTTATTTGGTATTTGATCAGGTATAATTGGCTCATCACTTAGAATTTTAATTCGATTAGAATTAAGACAAATTAATTCAATTATTAATAATAACCAATTATATAATGTAATTGTTACAATTCATGCTTTCATTATAATTTTTTTTATAACAATACCAATTGTTATTGGTGGTTTTGGAAACTGATTAATTCCTATAATAATAGGATGTCCAGATATATCATTTCCACGTTTAAATAATATTAGATTTTGATTACTACCTCCATCATTAATAATAATAATTTGCAGATTTTTAATTAATAATGGAACAGGAACAGGATGAACTATTTATCCACCTTTATCAAATAATATTGCACATAATAATATTTCAGTTGACTTAACTATTTTTTCCTTACATTTAGCAGGAATCTCATCAATTTTAGGAGCAATTAATTTTATTTGTACAATTTTAAATATAATACCTAATAATATAAAATTAAATCAGATTCCTCTTTTTCCTTGATCAATTTTAATTACAGCTATTTTATTAATTTTATCTTTACCAGTACTAGCTGGTGCTATTACAATATTATTAACTGATCGTAATTTAAATACCTCATTTTTTGATCCAGCAGGAGGAGGAGATCCTATTTTGTATCAACATTTATTT	Arthropoda	Insecta	Hemiptera
BIOUG83062-E08	3	125	AACTTTATATTTCTTATTTGGTATTTGATCAGGATTAATAGGAATATCTTTAAGTATAATTATTCGATTAGAGCTTAGTCAATCCTCACCTTTATTAATAAATGATCAAATTTATAATACCATTGTTACTGCACATGCATTTATTATAATTTTCTTTATAACTATGCCCATTATTATTGGAGGATTTGGAAATTGATTAATTCCTTTAATAATTGGAGCTCCAGATATAGCATTTCCACGATTAAATAATTTAAGATTTTGATTACTTATCCCATCTTTATATTTGTTGATTATGAGAAGATTAATTGATCAAGGTGTAGGAACAGGCTGAACTGTTTACCCACCACTTTCTAATAGAATATTCCATAGTGGTTACTCAGTAGATACAGCAATTTTTTCTCTTCATCTAGCTGGTATTTCTTCTATCCTAGGTGCAATTAATTTTATTACCACAATTATTAATATACGAAGATGTATATGCACAATAGAAAAAATACCTTTGTTTGTTTGATCAGTTATAATTACAGCTTTCCTTCTTCTTTTAGCCTTACCAGTATTAGCTGGGGCCATCACTATACTTCTTACAGATCGAAATATAAATACGTCTTTTTTTAACCCAGCTGGAGGAGGAGATCCAATTCTTTATCAGCATTTATTT	Arthropoda	Insecta	unknown
BIOUG83062-E08	4	76	TAGTTTATATCTTATTTTTGGTTTTTGGTCTGGTTTATTGGGTTCTAGTCTTTCTTTTTTAATTCGTTTTGAGTTGGCTAAGCCTGGTTTTTTTTTATTTGATGGACAGCTTTATAATAGTGTTATTACATCTCATGCTTTGTTAATAATTTTTTTTATGGTTATGCCTACTATGATTGGGGGTTTTGGTAACTGGTTATTGCCTCTTATAATTGGTTGTCCTGATATAAGTTTTCCTCGTTTAAATAATTTGAGTTTTTGGTTGTTGCCTACTTCTTTGTTTCTTATTTTGGATTCCTTTTTTGTAGATTCTGGTGGAGGTACTAGTTGAACTTTATATCCTCCTCTTAGTACTTTGGGTCATCCTGGCTTTAGAGTAGATTTGGTTATTTTTAGATTACATTTTGCTGGTATCAGTTCTATTTTAGGTGGAATTAATTTCTTATGTACTGTTTTAAATTTACGTAGTAGTAGTATTTCTTTAGAGCAAATGAATCTTTTTGTCTGGTCTGTTTTTGTTACTGTTTTTTTGTTAGTTCTTTCTTTACCGGTTTTGGCAGGAGCTATTACTATGTTACTGACTGATCGTAATTTTAATACTAGTTTTTTTGATCCTAGTTGTGGAGGTAATCCTCTTATTTTTCAGCATCTTTTT	Nematoda	Chromadorea	Tylenchida
BIOUG83062-E08	5	34	AACTTTGTATTTTTTATTTGGAATTTGAGCAGGAATAATTGGAACTTCATTAAGAATTTTAATTCGATTAGAATTAAGAACTATTTCTAATTTAATTGGTAATGACCAAATTTATAATGTAATTGTTACAGCTCACGCATTTATTATAATTTTTTTTATAGTTATGCCTATTTTAATTGGAGGATTTGGAAACTGATTAATTCCTATTATATTAGGAGCTCCTGATATAGCTTTTCCACGAATAAATAACATAAGATTTTGATTATTACCTCCTTCTTTATCATTATTATTAATTAGAAGAATAGTAGAAACAGGAACTGGAACAGGATGAACTGTTTATCCTCCTCTATCATCAATTATTGCACACACAGGCTCATCAGTAGATTTTTCTATTTTTTCTTTACATATTGCAGGTATTTCATCAATTTTAGGGGCTATTAATTTTATTTCTACTATATTAAACATAAAAATTAAATTTTTAAAATTTGATCAGATTTCTTTATTTATTTGATCAATTTTAATTACTACAGTGTTATTATTATTATCATTACCTGTTTTAGCTGGAGCAATTACTATATTACTAACAGATCGAAACTTAAATACATCTTTTTTTGATCCAATAGGAGGAGGAGACCCTATCCTTTATCAACATTTATTT	Arthropoda	Insecta	Diptera
BIOUG83062-E08	6	5	AACCTTATATTTTATTTTTGGTATTTGATCAGGAATGGTAGGAACTTCTTTAAGAATTTTAATTCGAATAGAACTAAGAAGAATTTCTAATTTAATTGGTAATGATCAAATTTATAATGTAATTGTAACTGCTCATGCTTTTATTATAATTTTTTTTATAGTAATACCAATTTTAATTGGAGGATTTGGAAACTGATTAATTCCTATTATATTAGGAGCACCAGATATAGCATTTCCACGAATAAATAATTTAAGATTTTGATTTTTACCTCCTTCATTAACTTTATTATTAATTAGAAGAATAGTAGAAACAGGAACAGGAACAGGATGAACTGTTTATCCTCCTCTTTCTTCTATTATTGCACATACAGGATCATCAGTAGATTTCTCAATTTTTTCATTACATATTGCAGGAATTTCATCAATTTTAGGAGCAATTAATTTTATTTCAACAATCTTTAATATAAAAATCAAATTTTTAAAATTTGATCAAATCTCTTTATTTACTTGATCTGTATTAATTACAGCTATTTTATTATTATTATCATTACCTGTATTAGCAGGAGCTATTACAATACTATTAACAGATCGAAATTTAAATACATCATTTTTCGATCCAATAGGTGGAGGAGATCCAGTATTATATCAACATTTATTT	Arthropoda	Insecta	Diptera
BIOUG83063-A05	1	383	AATTTTATATTTTATTTTTGGTATATGATCTGGAGTATTAGGTTTATCTATAAGATTATTAATTCGGATAGAATTAAGAGTTACTGGTAGATTAATTGGTAATGATCAAATTTATAATAGTATTGTGACTGCTCATGCTTTTGTAATAATTTTTTTTATAGTTATACCTATTATAATTGGTGGGTTTGGTAATTGATTAATTCCTTTAATATTAGGAGCTCCTGATATAGCTTTTCCTCGAATAAATAATATAAGATTTTGATTATTAATTCCATCTTTAATTTTATTATTAATTAGAAGTTTAATAAATTCAGGTGTTGGTACAGGTTGAACTGTTTATCCTCCTTTATCATTAACATTAGGTCATAGAGGTGTAGCAGTTGATTTTGCTATTTTTTCATTACATTTGGCAGGGATTTCTTCTATTATAGGAGCTATTAATTTTATTAGTACTATTTTTAATATACGATCTTATAATATTAAAATAGATCAAATTTCATTATTAATTTGATCAGTATTAATTACTGCTATTTTGTTATTATTATCATTACCTGTTTTAGCAGGGGCTATTACTATACTATTGACAGATCGTAATTTAAATACTACTTTTTTTGATTTTGCTGGTGGTGGGGATCCTATTTTATATCAACATTTATTT	Arthropoda	Insecta	Hymenoptera
BIOUG83063-A05	2	101	AACTTTATATTTCTTATTTGGTATTTGATCAGGATTAATAGGAATATCTTTAAGTATAATTATTCGATTAGAGCTTAGTCAATCCTCACCTTTATTAATAAATGATCAAATTTATAATACCATTGTTACTGCACATGCATTTATTATAATTTTCTTTATAACTATGCCCATTATTATTGGAGGATTTGGAAATTGATTAATTCCTTTAATAATTGGAGCTCCAGATATAGCATTTCCACGATTAAATAATTTAAGATTTTGATTACTTATCCCATCTTTATATTTGTTGATTATGAGAAGATTAATTGATCAAGGTGTAGGAACAGGCTGAACTGTTTACCCACCACTTTCTAATAGAATATTCCATAGTGGTTACTCAGTAGATACAGCAATTTTTTCTCTTCATCTAGCTGGTATTTCTTCTATCCTAGGTGCAATTAATTTTATTACCACAATTATTAATATACGAAGATGTATATGCACAATAGAAAAAATACCTTTGTTTGTTTGATCAGTTATAATTACAGCTTTCCTTCTTCTTTTAGCCTTACCAGTATTAGCTGGGGCCATCACTATACTTCTTACAGATCGAAATATAAATACGTCTTTTTTTAACCCAGCTGGAGGAGGAGATCCAATTCTTTATCAGCATTTATTT	Arthropoda	Insecta	unknown
BIOUG83063-A05	3	95	AACACTTTATTTTATTTTTGGGGCCTGAGCAGGAATAATTGGGACTTCTTTAAGTATTCTTATTCGAGCAGAATTAGGCCATCCTGGTATATTTATTGGTAATGACCAAATTTATAATGTTATTGTAACAGCCCATGCTTTCATTATAATTTTTTTTATAATTATACCGATTATAATTGGAGGATTTGGTAATTGACTAGTACCCCTAATACTAGGAGCCCCTGATATAGCATTTCCTCGAATAAATAATATAAGATTTTGACTTCTCCCGCCTTCTCTTTCTCTTCTTTTATTAAGAAGCCTAGTGGAAAGTGGAGCTGGTACAGGTTGAACCGTTTACCCACCCCTTGCCAATAATATTGCTCATAGAGGTTCTTCTGTAGATTTAGCAATTTTCTCCCTTCACTTAGCAGGAATTTCCTCTATTTTAGGGGCAGTTAATTTTATTAGTACTATTATAAATATACGATCAACAGGAATTTCATATGACCGAATACCTTTATTTGTATGATCTGTTTTAATCACTGCAATTTTATTGCTTCTTTCATTACCAGTATTAGCCGGAGCTATTACTATATTATTAACAGATCGGAATATTAATACATCATTCTTTGACCCTTCAGGAGGAGGAGACCCTATTTTATATCAACATTTATTT	Arthropoda	Insecta	Diptera
BIOUG83063-A05	4	62	TTCCTATTATTTTATTTCAAGTATTTGAAGAGGAGTAATAGGGCTTAGATTTAGAGTTTTTATTCGTATGTGTTTAATGTCTACTAACTTGTCAATAATATACTCAAATAATTACTTCTTATTTTATAATTCAGCAATTACTTCTCATGCTTTATTAATAATTTTCTTTATAATTATGCCTGCTCTAATTGGGGGATTTGGTAATTGAATACTTCCTATTATACTAATAACCTGTGACTTAATTTATCCTCGTCTCAATAGGATATCATTTTGATTACTACCCTTTAGGCTGTGATTCTTAATAATAAGATTACTAATTGAATTTGGGGCAGGAACTGGATGAACTATTTATCCCCCTCTAAGAAATTTAGAGGGTTCTCCTTCCATTAGAATAGATTTGGTTATCTTTTCCTTACACTTAGCAGGTATTTCTTCTATTATAGGAAGAATTAACTTTTTAGTCACTTGTATTATATGTCGACCTGTTTTTATGAACTGAGACCAAATTCCTTTATTTGTTTGAAGAGTAATAACTACTATTGTTCTTTTAATCATTAGTCTTCCTGTTTTAGCAGCTGCTATCACTATATTATTAACTGATCGAAACTTTAATACTTCATTTTATAATCCTGTAGGGGGAGGAGACCCTGTTTTATTTCAACACTTATTT	unknown	unknown	unknown
BIOUG83083-E10	1	126	AACCTTATACTTTATTTTCGGTGCTTGATCGGGCATAGTCGGAACTTCTTTAAGAATTCTTATTCGCGCTGAATTAGGTCACCCCGGCGCTTTAATTGGGAATGACCAAATTTATAACGTAATTGTTACAGCGCACGCCTTTGTAATAATTTTTTTTATAGTCATGCCCATTATAATTGGTGGATTTGGTAATTGATTAGTACCCCTTATACTCGGAGCCCCAGATATAGCTTTTCCACGAATAAATAATATAAGTTTTTGGATACTTCCCCCATCTCTCTCCTTATTACTAATTAGTAGTTTAGTAGAAAACGGGGCCGGTACCGGATGAACTGTTTATCCACCCCTAGCTGCTAATATCTCTCATGCTGGGGCATCGGTCGACTTTGCTATTTTTTCCCTTCATTTGGCGGGGATTTCTTCTATTTTAGGGGCCGTAAACTTTATTACTACAATTATTAATATACGATCTAATGGAATTACATTTGACCGCATACCCCTTTTTGTATGATCAGTTTTAATTACCGCCGTATTATTATTGCTATCATTACCTGTACTCGCTGGAGCTATTACCATACTACTTACAGACCGAAATTTTAATACCTCCTTTTTTGACCCAGCAGGAGGGGGTGACCCCATTTTATACCAACATTTATTC	Arthropoda	Insecta	Diptera
BIOUG83083-E10	2	49	TAGTTTGTATTTTCTTTTTGGTTTTTGGTCTGGTTTGTTGGGTTCTAGTCTTTCTGTAATTATTCGTTTGGAATTGTCTAAACCTGGATTTTTTTTGGATAATGGTCAATTGTACAATTCTTTAATTACTTCTCATGCTTTACTTATGATTTTTTTTATAGTTATACCTACAATGATCGGAGGTTTCGGTAATTGGATGGTTCCTTTAATGTTGGGTTGTCCTGATATGAGTTTTCCTCGTTTAAATAATCTTAGCTTTTGATTACTTCCAACTTCTTTGATTTTGGTGGTTTCTTCGGGTTTTGTGGATTCTGGTGGGGGTACTAGATGAACTATTTATCCTCCTTTGAGTACCTCTGGTCATGTCGGGGGTAGTGTGGATTTGGTGATTTTTGGTCTTCATTGTGCTGGAGTGAGCTCTATTTTGGGTGGATTAAATTTTATGTGTACTGTGAAGAATCTTCGTAGAAGTTCTATTTCTTTAGAGCACATGAGACTGTTTGTATGAAGTGTCTTTGTTACAGTTTTTTTGTTAGTTCTTTCTTTGCCTGTGTTAGCTGGAGCTATCACTATGTTGTTGACTGATCGTAACTTTAATACTTCTTTTTTTGATCCTAGTTTTGGCGGTAATCCTTTAATTTATCAACACCTTTTT	Nematoda	Chromadorea	unknown
BIOUG83083-E10	3	49	TATTTTATATTTTATTTTTGGAATATGGTCTGGGATAGTTGGTTTGTCAATAAGCTTAATTATTCGTATAGAGTTAAGAATTCCTGGTAGATTAATTGGAAATGATCAGATTTACAATAGTATTGTTACTGCTCATGCTTTTGTAATAATTTTCTTTATAGTTATGCCTATTATAATTGGAGGTTTCGGTAACTGATTGATTCCTTTAATATTAGGGGCGCCTGATATGGCATTCCCTCGTATGAATAATATAAGGTTTTGGTTATTAATTCCTTCAATAATTTTATTACTATCTAGGGGTTTAATGAATACGGGGGCTGGGACAGGTTGAACTGTGTACCCCCCATTGTCTCTTAATTTGGGACATAGTGGAATTTCTGTGGATTTAGCTATTTTTTCTTTACATCTGGCAGGTATTTCTTCAATTATAGGTGCTATTAATTTTATTAGTACTATTTTTAACATACGATCTATGGGGGTTTCTATAGATCAAATCTCTTTATTAATTTGATCTGTATTTATTACTGCTATTTTATTATTATTATCTTTACCTGTGTTGGCAGGTGCTATTACCATATTATTATGTGATCGTAACTTAAATACTACTTTTTTTGATTTTGCTGGAGGGGGTGATCCTGTGTTATATCAGCATTTGTTT	Arthropoda	Insecta	Hymenoptera
BIOUG83193-F02	1	669	TATTTTATATTTTATTTTTGGAATATGGTCTGGGATAGTTGGTTTGTCAATAAGCTTAATTATTCGTATAGAGTTAAGAATTCCTGGTAGATTAATTGGAAATGATCAGATTTACAATAGTATTGTTACTGCTCATGCTTTTGTAATAATTTTCTTTATAGTTATGCCTATTATAATTGGAGGTTTCGGTAACTGATTGATTCCTTTAATATTAGGGGCGCCTGATATGGCATTCCCTCGTATGAATAATATAAGGTTTTGGTTATTAATTCCTTCAATAATTTTATTACTATCTAGGGGTTTAATGAATACGGGGGCTGGGACAGGTTGAACTGTGTACCCCCCATTGTCTCTTAATTTGGGACATAGTGGAATTTCTGTGGATTTAGCTATTTTTTCTTTACATCTGGCAGGTATTTCTTCAATTATAGGTGCTATTAATTTTATTAGTACTATTTTTAACATACGATCTATGGGGGTTTCTATAGATCAAATCTCTTTATTAATTTGATCTGTATTTATTACTGCTATTTTATTATTATTATCTTTACCTGTGTTGGCAGGTGCTATTACCATATTATTATGTGATCGTAACTTAAATACTACTTTTTTTGATTTTGCTGGAGGGGGTGATCCTGTGTTATATCAGCATTTGTTT	Arthropoda	Insecta	Hymenoptera
BIOUG83193-F02	2	128	AACTTTATATTTCTTATTTGGTATTTGATCAGGATTAATAGGAATATCTTTAAGTATAATTATTCGATTAGAGCTTAGTCAATCCTCACCTTTATTAATAAATGATCAAATTTATAATACCATTGTTACTGCACATGCATTTATTATAATTTTCTTTATAACTATGCCCATTATTATTGGAGGATTTGGAAATTGATTAATTCCTTTAATAATTGGAGCTCCAGATATAGCATTTCCACGATTAAATAATTTAAGATTTTGATTACTTATCCCATCTTTATATTTGTTGATTATGAGAAGATTAATTGATCAAGGTGTAGGAACAGGCTGAACTGTTTACCCACCACTTTCTAATAGAATATTCCATAGTGGTTACTCAGTAGATACAGCAATTTTTTCTCTTCATCTAGCTGGTATTTCTTCTATCCTAGGTGCAATTAATTTTATTACCACAATTATTAATATACGAAGATGTATATGCACAATAGAAAAAATACCTTTGTTTGTTTGATCAGTTATAATTACAGCTTTCCTTCTTCTTTTAGCCTTACCAGTATTAGCTGGGGCCATCACTATACTTCTTACAGATCGAAATATAAATACGTCTTTTTTTAACCCAGCTGGAGGAGGAGATCCAATTCTTTATCAGCATTTATTT	Arthropoda	Insecta	unknown
BIOUG83193-F02	3	102	AACTTTATATTTTTTATTTGGAATTTGAGCAGGAATAATCGGAACATCTTTAAGAATTTTAATTCGATTAGAATTAAGAACTATTTCTAATTTAATTGGTAATGATCAAATTTACAATGTAATTGTAACAGCTCATGCATTTATTATAATTTTTTTTATAGTTATACCAATTTTAATTGGAGGATTTGGTAATTGACTTATTCCTATTATATTAGGAGCACCAGATATAGCATTTCCACGAATAAATAATATAAGATTTTGATTATTACCCCCCTCTTTAACTTTATTATTAATTAGAAGAATAGTAGAAACAGGTACCGGAACAGGATGAACTGTTTACCCACCATTATCTTCAATTATCGCTCATACAGGATCATCTGTAGATTTTTCAATTTTTTCATTACATATTGCAGGAATTTCTTCAATTCTTGGAGCTATTAATTTTATTTCAACTATACTAAATATAAAAATTAAATTTTTAAAATTTGACCAAATTTCATTATTTATTTGATCTATTTTAATTACAACTATTCTTTTACTTTTATCACTTCCAGTATTAGCAGGAGCTATTACTATATTATTAACAGATCGAAATCTTAATACATCATTTTTTGACCCTATAGGAGGAGGAGATCCTATTTTATATCAACATTTATTT	Arthropoda	Insecta	Diptera
BIOUG83193-F02	4	94	TAGTTTGTATTTTGTTTTTGGTTTTTGGTCGGGCTTGTTAGGTTCTAGTTTGTCTTTTTTAATTCGTTTTGAATTAGCAAAACCTGGCTCTTTTCTTCTGGATGGTCAGTTGTATAATAGAATTATTACTTCTCATGCTTTATTAATAATTTTTTTTATAGTTATGCCTGTGATGGTTGGTGGTTTTGGTAATTGGCTTCTTCCTTTGATATTGGGTTGCCCTGATATAAGGTTTCCTCGTTTAAATAATTTGAGGTTTTGGTTGCTTCCTACTTCGCTTTTTTTGATTTTGGATTCTACTTTTGTTGAGGGAGGGGGTGGTACAAGTTGAACTGTTTATCCCCCTTTAAGAACTTTAGGACATCCTGGTTCTAGTGTGGATTTGGTTATTTTTAGTTTGCATTTTGCTGGTATTAGTTCTATTCTTGGTGGTATTAATTTTATGTGTACTGTAAAGAATCTTCGTAGTAGTTGTATCTCTTTAGATTATATAAATCTTTTTGTCTGATCTGTCTTTGTAACTGTTTTTTTACTAGTTTTGTCTCTTCCGGTTCTTGCTGGTGCTATTACTATGCTTTTGACTGATCGTAATTTTAATACTAGGTTCTTTGATCCGAGTTCTGGTGGTAACCCTTTAGTTTATCAGCATCTTTTT	Nematoda	Chromadorea	Tylenchida
BIOUG83208-D08	1	668	TATTTTATATTTTATTTTTGGAATATGGTCTGGGATAGTTGGTTTGTCAATAAGCTTAATTATTCGTATAGAGTTAAGAATTCCTGGTAGATTAATTGGAAATGATCAGATTTACAATAGTATTGTTACTGCTCATGCTTTTGTAATAATTTTCTTTATAGTTATGCCTATTATAATTGGAGGTTTCGGTAACTGATTGATTCCTTTAATATTAGGGGCGCCTGATATGGCATTCCCTCGTATGAATAATATAAGGTTTTGGTTATTAATTCCTTCAATAATTTTATTACTATCTAGGGGTTTAATGAATACGGGGGCNGGGACAGGTTGAACTGTGTACCCCCCATTGTCTCTTAATTTGGGACATAGTGGAATTTCTGTGGATTTAGCTATTTTTTCTTTACATCTGGCAGGTATTTCTTCAATTATAGGTGCTATTAATTTTATTAGTACTATTTTTAACATACGATCTATGGGGGTTTCTATAGATCAAATCTCTTTATTAATTTGATCTGTATTTATTACTGCTATTTTATTATTATTATCTTTACCTGTGTTGGCAGGTGCTATTACCATATTATTATGTGATCGTAACTTAAATACTACTTTTTTTGATTTTGCTGGAGGGGGTGATCCTGTGTTATATCAGCATTTGTTT	Arthropoda	Insecta	Hymenoptera
BIOUG83208-D08	2	52	GAGTTTATATTTTTTGTTTGGTTTTTGGTCTGGTCTTATTGGTTCTAGTCTTTCTGTTATTATTCGTTTGGAGTTGTCAAAGCCTGGTTTTTTTTTGGATAATGGTCAGCTTTACAATAGTGTTATTACTTCTCATGCTTTATTAATAATTTTTTTTATGGTTATGCCTACTATGATTGGTGGTTTTGGTAATTGAATGTTGCCTTTAATATTAGGTTGTCCTGATATGAGTTTTCCTCGTTTGAATAATTTAAGTTTTTGACTTTTGCCTACTTCTTTATTTTTGGTTTTGGATTCTTGTTTTGTTGATATAGGTGGGGGTACTAGTTGAACTGTTTACCCTCCTTTGAGTACTTTAGGTCATGTTGGTAGTAGTGTTGATTTGGTGATTTTTAGTCTTCATTGTGCTGGTTTGAGGTCAATTTTAGGTGGTATCAATTTTATGTGTACTGTTAAAAATTTACGTAGTAGTTCTATTTCTTTAGAGCATATAAGTCTTTTTGTTTGGTCTGTTTTTGTTACTGTTTTTTTGTTAGTTCTTTCTTTGCCTGTTTTAGCTGGAGCTATTACTATACTTCTTACTGATCGTAATTTTAATACTTCTTTTTTTGATCCTAGTTATGGGGGAAACCCTTTGATTTATCAACATCTTTTT	Nematoda	Chromadorea	Tylenchida
BIOUG83208-D08	3	19	AACTTTATATTTCTTATTTGGTATTTGATCAGGATTAATAGGAATATCTTTAAGTATAATTATTCGATTAGAGCTTAGTCAATCCTCACCTTTATTAATAAATGATCAAATTTATAATACCATTGTTACTGCACATGCATTTATTATAATTTTCTTTATAACTATGCCCATTATTATTGGAGGATTTGGAAATTGATTAATTCCTTTAATAATTGGAGCTCCAGATATAGCATTTCCACGATTAAATAATTTAAGATTTTGATTACTTATCCCATCTTTATATTTGTTGATTATGAGAAGATTAATTGATCAAGGTGTAGGAACAGGCTGAACTGTTTACCCACCACTTTCTAATAGAATATTCCATAGTGGTTACTCAGTAGATACAGCAATTTTTTCTCTTCATCTAGCTGGTATTTCTTCTATCCTAGGTGCAATTAATTTTATTACCACAATTATTAATATACGAAGATGTATATGCACAATAGAAAAAATACCTTTGTTTGTTTGATCAGTTATAATTACAGCTTTCCTTCTTCTTTTAGCCTTACCAGTATTAGCTGGGGCCATCACTATACTTCTTACAGATCGAAATATAAATACGTCTTTTTTTAACCCAGCTGGAGGAGGAGATCCAATTCTTTATCAGCATTTATTT	Arthropoda	Insecta	unknown
BIOUG83208-D08	4	17	AATTTTATATTTAATTTTTGGTATTTGAGCTGGAATAGTAGGGACTTCTATAAGATTATTAATTCGTCTTGAATTAATAACGGTAGGTAATTTAATTAATGATAGTCAAATTTATAATGTTATTGTTACTGCTCATGCTTTTATTATAATTTTTTTTATAGTTATACCTATTTTAATTGGTGGTTTTGGTAATTGATTAATACCTATTATATTAGGTGCTCCAGATATAGCTTTTCCTCGTATAAATAATTTAAGATTTTGATTATTATTTCCTTCTATTTTTATATTACTTTTAAGAAGAATAATAGAAATAGGGGTAGGTACTGGATGAACTTTATATCCTCCTTTATCTTCTTATGTAGGACATATAACTTTTTCTGTTGATTTTTCTATTTTTTCTTTACATATGGCGGGTATTTCATCTATTTTAGGATCTGTGAATTTTATTTCTACTATAATTAATATAAAAATTAATGGATTAAAATTTATACAAATTTCTTTATTTTCTTGATCAATTTTTATTACTACTATTTTATTAGTATTATCTTTACCTGTTTTAGCTGGTGCTATTACTATATTATTAATGGATCGTAATATTAATACTTCTTTTTTTGATCCTAGGGGTGGGGGTGATCCTATTTTATATCAACATTTATTT	Arthropoda	Insecta	Diptera
BIOUG83252-D04	1	332	AATTTTATATTTTATTTTTGGTATATGAGCTGGAATTGTAGGTTTGTCATTAAGAATAATTATTCGTTTAGAATTAGGAATTCCTGGTTCATTAATTGGAAATGATCAAATTTATAATTCAATTGTCACAACTCATGCTTTTACTATAATTTTTTTTTTGTTATACCTGTAATAATAGGAGGATTTGGAAATTTTTTAATTCCTATAATCTTAGGAACTCCAGATATAGCTTTTCCTCGAATAAATAATATAAGATTTTGATTATTACCTCCTAGATTTTTATTATTAATTTTTAGAATATTTATTGGTTCAGGAACAGGAACTGGTTGAACTGTATATCCTCCACTTTCATCAAATATATCCCATAGAAGACCTTCTGTAGATCTATCAATTTTTTCTTTACATATTGCAGGAATTTCTTCAATTATAGGATCAATTAATTTTATTTCAACAATTTTAAATATAAAAATTTTTAAAATTGAAAATATTCCATTATTTAGATGAGCTATATTATTAACTGCAATTTTATTATTATTATCTTTACCAGTTTTAGCGGGAGCTATTACAATATTATTATTCGATCGAAATTTAAATACTTCATTTTTTGACCCTTCAGGAGGGGGTGATCCAATTTTATATCAACATTTATTT	Arthropoda	Insecta	Hymenoptera
BIOUG83252-D04	2	117	TAGTTTATATTTTATTATAAGTATTTGGAGAGGTCTTATTGGTTCATCTATAAGATTAATTATTCGTTTAAGACTCAGATCTCCTACTATTAATTGATCATATAGTAATTTGTATTTTTTGTTTTTTAATACTATTGTATCTTCTCATGCTTTATTAATAATTTTTTTTATAGTTATACCAGCTCTTATTGGAGGTTTTGGTAATTGGATATTACCTTTATTTCTTCAGTGTTCAGATTTAATTTATCCTCGGTTAAATAGTTTTTCTTTTGAATTATGCCTTTTAGTTTATGGTTTCTTTTACTGAGTAATTTTATTGAAACTGGTGTTGGTTCTGGTTGAACTATATATCCACCTTTGAGTGGATTAGAAGGTCATTCTAATTATAGAGTAGATTGTTTGATTTTTTCTTTACATTTGGCTGGAATTTCTTCAATTTTAGGTAGTATTAATTTTTTGGTTACTTGTTTTGTTTGTCGTTCTCATATATTAAGGTGAGATCGTTTACCTTTATTTATTTGAAGGGTAGTGGTAACTACTATTTTACTGGTTATTAGTTTACCAGTGTTGGCTGGAGCTATCACTATGTTATTAACTGATCGTAATTTTAATACATCTTTTTATTCTCCTAGTGGAGGGGGAGACCCTATTTTATTTGAGCATTTATTT	Arthropoda	unknown	unknown
BIOUG83252-D04	3	14	TACATTGTATATTATTTTTTCTATTATGGCTGGTATTATCGGTGGGTTGCTGTCCGTAATTATGCGTACTCAACTAATGCACTTTGATATACTCAATAGTAACTACCAATTATATAACGTGATGGTCACAGGTCATGGGTTAATAATGGTATTTTTTATGATAATGCCAGCTTTAACAGGAGGGTTTGGAAATTGGTTTGTACCTCTTATGATTGGTGCACCTGATATGGCTTTCCCCCGTATGAACAATTTAAGTTTCTGGCTATTGGTATCATCTTTTATTTTGCTCATTCTATCAGTATTTGTTGGCGAAGGCCCTGGTACAGGATGGACTTTATATCCTCCATTATCACAAATCGTATCGCACCCAAGCGCTGGTGTTGACCTTGCTATATTTGCACTGCACGTTGCTGGTATATCCTCAATTGTTGGAGCTATTAACTTCATAGTTACCATATTTAACATGCGAGCAAAGGGCATGTCATTAACTAAAATGCCACTATTTGTATGGTCTATTCTATTAACAGCATTTATGCTACTTATTGCTTTACCTGTGTTGGCTGGTGCTATAACCATGCTACTTACTGATCGCAATATTGGCACTTCATTTTTTGAGCCTGCAGGTGGTGGTGATCCAGTGTTATTTCAACATTTATTT	Proteobacteria	Alphaproteobacteria	Rickettsiales;
BIOUG83268-F05	1	772	TATCTTGTATTTTATTTTTGGGATATGAGCAGGGGTTTTAGGATTATCTTTAAGAATAATTATTCGGATAGAATTAGGAAGACCTGGATCTTTAATTTCTGATGATCAAATATATAATTCAATTGTTACTGCTCACGCCTTTGTAATAATTTTTTTTTTCGTTATACCAGTAATAATAGGGGGATTTGGGAATTATTTAATTCCTTTAATTATAGGAATTCCTGATATAGTTTTTCCTCGAATAAATAATATAAGTTTTTGACTTTTACCTCCAAGAATTATAATATTATTAGCTAGAATGTTTTCTGGGGATGGGACTGGTACAGGTTGAACAGTTTATCCTCCTTTATCTTTAAGAGAATCTCATTCAGATATTTCAGTAGATTGCTCAATTTTTTCTCTTCATATTGCAGGGGTTTCATCAATTATAGCCTCTATTAATTTTATTACTACTATTTTAAATATAAAGTTGTATAAGTTAGAATATATTCCTTTATTTTCGTGGGCTATACTATTAACTGCAATTTTATTATTATTATCTTTACCTGTTTTAGCAGGGGCTATTACTATGCTTTTATTTGATCGTAATTTTAATACATCTTTTTTTGATCCTGTAGGAGGAGGGGATCCTATTCTTTATCAGCATTTATTT	Arthropoda	Insecta	Hymenoptera
BIOUG83268-F05	2	71	AACTTTATATTTCTTATTTGGTATTTGATCAGGATTAATAGGAATATCTTTAAGTATAATTATTCGATTAGAGCTTAGTCAATCCTCACCTTTATTAATAAATGATCAAATTTATAATACCATTGTTACTGCACATGCATTTATTATAATTTTCTTTATAACTATGCCCATTATTATTGGAGGATTTGGAAATTGATTAATTCCTTTAATAATTGGAGCTCCAGATATAGCATTTCCACGATTAAATAATTTAAGATTTTGATTACTTATCCCATCTTTATATTTGTTGATTATGAGAAGATTAATTGATCAAGGTGTAGGAACAGGCTGAACTGTTTACCCACCACTTTCTAATAGAATATTCCATAGTGGTTACTCAGTAGATACAGCAATTTTTTCTCTTCATCTAGCTGGTATTTCTTCTATCCTAGGTGCAATTAATTTTATTACCACAATTATTAATATACGAAGATGTATATGCACAATAGAAAAAATACCTTTGTTTGTTTGATCAGTTATAATTACAGCTTTCCTTCTTCTTTTAGCCTTACCAGTATTAGCTGGGGCCATCACTATACTTCTTACAGATCGAAATATAAATACGTCTTTTTTTAACCCAGCTGGAGGAGGAGATCCAATTCTTTATCAGCATTTATTT	Arthropoda	Insecta	unknown
BIOUG83268-F05	3	45	AACTCTATACTTTATTTTTGGGGCCTGGGCCGGGATAGTAGGAACTTCTTTAAGTATTCTTATTCGTGCTGAATTAGGCCATCCAGGAGCTTTAATTGGTGACGATCAAATTTATAATGTAATTGTAACAGCTCATGCATTTATTATAATTTTTTTTATAGTTATACCTATTATAATAGGCGGTTTTGGAAATTGACTTGTCCCTTTAATATTAGGGGCTCCTGATATAGCCTTCCCTCGAATAAATAACATAAGATTTTGACTTTTACCCCCTTCACTAAGCCTTCTCCTAGTCAGAAGTTTAATTGAAAATGGCGCTGGTACTGGGTGAACCGTTTACCCCCCTCTCTCCTCTAACATTGCCCACAGAGGTGCTTCAGTAGATTTTGCCATTTTTTCTTTACACCTAGCAGGTGTCTCTTCTATTTTAGGAGCAATTAATTTTATTACAACCATTATTAATATACGATCACCAGGTATTACATTTGATCGAATACCTTTATTTGTCTGATCAGTAGGAATCACAGCTATTCTTTTACTTCTTTCCTTACCAGTTTTAGCTGGAGCAATCACAATACTCTTAACTGATCGAAATTTTAATACATCATTTTTTGACCCTGCTGGAGGAGGTGATCCAATCCTTTACCAACACTTATTC	Arthropoda	Insecta	Diptera
BIOUG83268-F05	4	32	AATGCTTTATTTTTTGTTTGGTTTGTGGTCTGGGTTTTTAGGAACTAGTTTGTCTATGATTATTCGTTTTGAGTTGGCTAAGCCTGGTTTTTTGTTAGGTAATGGTCAGTTGTATAATTCTGTGATTACTGCTCATGCCTTGTTGATAATTTTTTTTATAGTTATACCAAGGATGGTGGGGGGTTTTGGTAATTGACTTCTTCCGTTAATGCTGGGTTCTCCTGACATGAGGTTTCCCCGTCTTAATAATCTTAGGTTTTGGTTGTTGCCTGTGTCTTTAGTTTTGTTACTTGATTCTGGTTTTGTTGATATAGGTTGTGGTACTAGCTGGGTGGTCTATCCTCCTCTTAGAACTTTGGGACATCCTGGGAGGAGTGTTGATTTGGCTATTTTTAGTCTTCATTGTGCTGGTGTTAGCTCTATTTTGGGTGGTATTAATTTTATAACTACTACTAAAAATTTGCGAAGGAGTTCTGTTTCTCTTGAACATATGAGCTTGTTTGTCTGAACTGTTTTTGTGACTGTTTTTTTGTTAGTTCTTTCTTTGCCTGTGTTGGCTGGGGCTATTACGATGTTGTTGACAGATCGAAACTTGAATACTTCTTTTTTTGACCCTAGGATAGGGGGCAATCCTTTAATTTATCAACACTTGTTT	Nematoda	Chromadorea	Rhabditida
BIOUG83287-C08	1	299	TATTTTATATTTTATATTTGGTATGTGATCAGGTATGGTGGGTCTTTCTATAAGGTTAATTATTCGTATAGAGTTAAGTATCCCTGGGTCTTTTATTGGTAATGATCAAATTTATAATAGTATTGTTACTGCTCATGCTTTTGTAATAATTTTTTTTATAGTCATACCAATTATAATTGGGGGGTTTGGTAATTGATTAATTCCTTTGATATTAGGGGCTCCTGATATAGCTTTTCCTCGGATAAATAATATGAGATTTTGATTATTAATTCCTTCATTGATTTTATTGATAATAAGGGGTTTTATAAATGTTGGTGCAGGTACGGGGTGAACAGTGTATCCTCCTTTGTCTTTAAATTTAGGGCATAGAGGTATTTCAGTTGATTTGGCTATTTTTTCTTTACATTTGGCGGGTATTTCTTCTATTATGGGGGCTATTAATTTTATTAGTACTATTTTTAACATGCGTTCTTATAATGTTTTTATGGATCAAGTTTCATTACTTGTTTGATCTGTCTTAATTACTGCTATTTTACTTTTATTGTCTTTGCCGGTTTTGGCGGGGGCTATTACTATATTATTGACTGATCGTAATTTAAATACTACGTTTTTTGATTTTGCGGGGGGTGGGGATCCTATTTTATATCAACACTTATTT	Arthropoda	Insecta	Hymenoptera
BIOUG83287-C08	2	63	AACTTTATATTTTATTTTTGGAATTTGATCAGGGATATTAGGTTCTTCTTTAAGAATTTTAATTCGTTTAGAATTAAGATCAGTAAATATATTAATTAGAAATGATCAAATTTATAATGTAATTGTTACATCTCATGCTTTTATTATAATTTTTTTTATAGTAATACCAATTATAATTGGTGGTTTTGGTAATTGATTAATACCTTTAATATTAGGAGCCCCTGATATAGCTTTTCCACGAATAAATAATATAAGATTTTGATTTTTACCCCCTTCTTTATTTTTATTATTATCTAGAAGAATAATTGAATCGGGAACTGGGACTGGATGAACAGTTTATCCCCCTTTATCTTCAATAATTAGGCATATTGGATCTTCAGTAGATTTATCAATTTTTTCTCTTCATTTAGCAGGAATTTCTTCTATTTTAGGAGCAATTAATTTTATTTCTACTTTATTAAATATAAATATTAAAAAGATTAAATTTGATCAATTGTCTTTATTTTCTTGATCAGTTTTTATTACAGCTGTTCTCTTATTATTATCTCTTCCTGTTTTAGCAGGGGCAATTTCTATATTATTAACAGATCGAAATATTAATACTTCTTTTTTTGATCCTATAGGAGGAGGAGACCCTATTTTATATCAACATCTATTT	Arthropoda	Insecta	Diptera
BIOUG83287-C08	3	37	GAGTCTTTATTTTTTGTTTGGTTTTTGATCTGGTTTATTAGGTTCTAGTTTATCTTTTATTATTCGTTTGGAATTGTCTAAGCCTGGTTTTTTTTTAGATAATGGACAGTTGTATAATAGAGTTATTACTTCTCATGCTTTATTAATAATTTTTTTTATGGTTATGCCTACTATAATTGGTGGTTTTGGTAATTGATTATTACCGTTAATATTGGGTTGTCCTGATATGAGTTTTCCACGTTTAAATAATTTAAGTTTTTGGTTACTTCCTACTTCTTTGTTTTTAGTATTAGATTCTTGTTTTGTTGATATAGGTGGAGGAACAAGTTGAACTATTTATCCTCCTTTGAGTACTTTAGGTCATGTTGGTAGAAGGGTTGATTTGGTAATTTTTAGTTTGCATTGTGCTGGTTTAAGATCTATTTTGGGTGCTATTAATTTTATTTGTACTGTTAAGAATCTTCGTAGTAGTTCTATTTCTTTGGAGCATATAAGTCTTTTTGTTTGGTCTGTTTTTGTTACGGTTTTTCTTTTAGTTTTGTCTTTACCAGTTTTAGCAGGAGCTATTACAATATTATTAACTGATCGTAACTTTAATACTTCTTTTTTTGATCCCAGTTATGGAGGAAATCCACTAATTTATCAACATCTTTTT	Nematoda	Chromadorea	Tylenchida
BIOUG83287-C08	4	21	AACTTTATATTTTATTTTTGGAATTTGAGCAGGAATAGTAGGTACATCTTTAAGTTTACTTATTCGAGCCGAATTAGGTAATCCTGGCTCTTTAATTGGAGATGATCAAATTTATAATACTATTGTTACTGCACATGCTTTTATTATAATTTTTTTTATAGTTATACCAATTATAATTGGAGGATTTGGAAATTGATTAGTCCCTCTAATATTAGGGGCTCCAGATATAGCTTTCCCTCGTATAAATAATATAAGATTTTGATTATTACCTCCCTCTTTAACTTTATTAATTTCAAGAAGAATTGTAGAAAATGGAGCAGGAACAGGATGAACAGTTTACCCCCCACTTTCTTCTAATATTGCTCATGGAGGAAGATCAGTTGATTTAGCTATCTTTTCTTTACATTTAGCTGGAATTTCTTCTATTCTAGGAGCTATTAATTTTATTACAACAATTATTAATATACGAGTTAATAGACTCTCATTTGATCAAATACCTTTATTTGTTTGAGCTGTTGGTATTACAGCTTTACTTCTTCTTTTATCTTTACCAGTTTTAGCCGGTGCTATTACAATACTTTTAACTGATCGAAATTTAAATACTTCATTTTTTGATCCTGCTGGAGGAGGAGATCCAATTCTTTATCAACATTTATTT	Arthropoda	Insecta	Lepidoptera
BIOUG83287-C08	5	20	GACACTGTACATTATTTTTTCCATATTAGCTGGAATTATTGGTGGATTATTATCGGTGATTATTCGCACTCAGCTAATGCACATTAATATACTTAACAATAACTATCAATTATATAACGTAATGGTTACAGGGCATGCGTTGATAATGGTGTTTTTCATGATAATGCCAGCCCTCATGGGAGGATTTGGTAACTGGTTTGTACCTCTCATGATTGGTGCACCAGATATGGCATTTCCTCGTATGAATAATTTAAGTTTTTGGTTGTTAGTGTCATCTTTTATTTTGCTCATTCTCTCAGTGTTTATTGGTGAAGGTCCAGGTACAGGTTGGACTTTATATCCACCTTTATCACAGGTAATGTCCCATCCAAGTGCAGGAGTTGACCTTGCTATACTTGCACTCCACGTTGCTGGTATGTCGTCAATTGTTGGGGCGATCAACTTTATAGTTACTATATTTAACATGCGCACAAAAGGAATGTCATTAACTAAGATGCCACTGTTTGTTTGGTCTGTCTTGCTAACAGCATTTATGTTGATTGTTGCCTTACCAGTGCTTGCCGGTGCTATAACTATGCTTCTTACTGATCGCAATATTGGTACTTCCTTTTTTGATCCTGCAGGTGGTGGTGACCCTGTGTTATTTCAACATTTATTT	Proteobacteria	Alphaproteobacteria	Rickettsiales
BIOUG83329-C09	1	529	TATTTTATATTTTATATTTGGTATGTGATCAGGTATGGTGGGTCTTTCTATAAGGTTAATTATTCGTATAGAGTTAAGTATCCCTGGGTCTTTTATTGGTAATGATCAAATTTATAATAGTATTGTTACTGCTCATGCTTTTGTAATAATTTTTTTTATAGTCATACCAATTATAATTGGGGGGTTTGGTAATTGATTAATTCCTTTGATATTAGGGGCTCCTGATATAGCTTTTCCTCGGATAAATAATATGAGATTTTGATTATTAATTCCTTCATTGATTTTATTGATAATAAGGGGTTTTATAAATGTTGGTGCAGGTACGGGGTGAACAGTGTATCCTCCTTTGTCTTTAAATTTAGGGCATAGAGGTATTTCAGTTGATTTGGCTATTTTTTCTTTACATTTGGCGGGTATTTCTTCTATTATGGGGGCTATTAATTTTATTAGTACTATTTTTAACATGCGTTCTTATAATGTTTTTATGGATCAAGTTTCATTACTTGTTTGATCTGTCTTAATTACTGCTATTTTACTTTTATTGTCTTTGCCGGTTTTGGCGGGGGCTATTACTATATTATTGACTGATCGTAATTTAAATACTACGTTTTTTGATTTTGCGGGGGGTGGGGATCCTATTTTATATCAACACTTATTT	Arthropoda	Insecta	Hymenoptera
BIOUG83329-C09	2	103	TAGTTTATATTTTATTTTTGGTTTTTGATCTGGTCTTTTAGGTTCTAGTCTTTCTTTTTTAATTCGTTTTGAGTTGGCAAAGCCTGGGTTTTTCTTTCTAGATGGTCAGCTTTATAATAGTATTATTACATCTCATGCTCTCTTGATAATTTTTTTTATAGTTATGCCAACCATAATTGGTGGTTTTGGCAATTGGTTACTTCCTTTAATATTAGGTTGTCCTGATATGAGTTTCCCTCGTTTAAATAATCTTAGTTTTTGGTTATTGCCTACTTCTTTGTTTTTAATTTTAGATTCTGGTTTTGTCGATTCAGGTTCTGGTACTAGTTGAACTATTTATCCTCCTCTAAGGACTTCTGGTCATCCTGGTTCAAGAGTTGATTTAGCTATTTTTAGTCTTCATTTTGCTGGTATTAGTTCTATCTTAGGGGGTATTAATTTTATATGTACTGTTAAGAATTTACGTAGTAGATCTATTTCTTTGGAGCATATAAGCCTTTTTGTTTGGTCTGTTTTTGTTACTGTTTTTTTATTAGTTTTTTCTTTACCTGTTTTAGCTGGTGCTATTACTATACTTCTTACTGATCGTAATTTTAATACTAGTTTTTTTGATCCAGCTATAGGAGGTAATCCTTTAATTTATCAGCATCTTTTT	Nematoda	Chromadorea	Tylenchida
BIOUG83329-C09	3	65	GACATTATATTTTATTTTTGGAATTTGGTCTGGTATAATTGGCACATCATTAAGTATACTAATTCGTTTAGAATTAAGAACAGTAATAAATATAATTGGTAATGATCAAATTTATAATGTTATTGTAACAGCTCATGCGTTTATTATAATTTTTTTTATAGTTATACCTATTTTAATTGGAGGATTTGGAAATTGATTAATCCCAATTATATTAGGAGCTCCTGATATAGCATTCCCACGAATAAATAATATAAGATTTTGATTATTACCACCTTCACTATTATTATTATTAAGAAGAAGAATAGTTGAAATAGGAACAGGTACTGGATGAACAGTTTATCCCCCCCTTTCTTCAATTATTGCACATACAAGATCAGCCGTAGATTTTTCTATTTTTTCATTACATATTGCAGGTATTTCTTCAATTTTAGGTGCTATTAATTTCATTTCAACAATAATAAATATAAAAATTAAATCCCTAAAATTAGATCAAGTCTCTTTATTTATTTGAGCTATTTTAATCACAACAATTTTATTACTTTTATCCTTACCAGTTTTAGCGGGAGCTATTACAATATTATTAACTGATCGTAATTTAAATACATCATTTTTTGACCCAATAGGAGGAGGAGATCCTATTTTATATCAACACTTGTTC	Arthropoda	Insecta	Diptera
BIOUG83329-C09	4	5	TTCTATGTATTTTTTTTTTGGTTTCTGAAGAGCTTTTTATGGAACTTCTTTAAGTATAGTAATACGTCTGGAGTTGAGCCAGCCTGGGTCTTTTATTTTTCATGATCATCTTTATAATGTTTTTGTTACTTCACATGCTTTTATTATGATTTTTTTTGTGGTTATACCGGTCTTAATAGGAGGTTTTGGCAACTGACTTTTACCTCTTATGTTGGGATGTCATGATATGCATTTTCCTCGTATAAATAATTTTAGATTTTGATTACTATTTCCTGCTATATCTTTTTTAGTTTTATCTTCTTTTGTTTCTCTAGGGGCTGGGACAGGATGAACAGTTTATCCTCCTCTTTCTAGAATTTCTTTTCATTCAGATTTATCTGTAGACTTAGCTATTTTTTCTTTACATTTAGGAGGGGTTTCTTCTATTTTGAGTTCTATTAATTTTATTACAACCATTGGCTCTATACGGTTTTCTGGGTTATTGATAGAACGTTTACCTCTTTTTGTTTGGTCTATATTAGTAACTTCTTTTCTTCTCCTCTTTTCTCTACCTGTTTTAGCTGGAGCTATCACTATGCTTTTAACTGATCGGAATTTAAATACTTCCTTTTTTGACCCCTTAGGGGGTGGAGACCCTATTTTATATCAGCATCTTTTT	Arthropoda	unknown	unknown
BIOUG83347-A06	1	58	AACTTTATATTTCTTATTTGGTATTTGATCAGGATTAATAGGAATATCTTTAAGTATAATTATTCGATTAGAGCTTAGTCAATCCTCACCTTTATTAATAAATGATCAAATTTATAATACCATTGTTACTGCACATGCATTTATTATAATTTTCTTTATAACTATGCCCATTATTATTGGAGGATTTGGAAATTGATTAATTCCTTTAATAATTGGAGCTCCAGATATAGCATTTCCACGATTAAATAATTTAAGATTTTGATTACTTATTCCATCTTTATATTTGTTGATTATGAGAAGATTAATTGATCAAGGTGTAGGAACAGGCTGAACTGTTTACCCACCACTTTCTAATAGAATATTCCATAGTGGTTACTCAGTAGATACAGCAATTTTTTCTCTTCATCTAGCTGGTATTTCTTCTATCCTAGGTGCAATTAATTTTATTACCACAATTATTAATATACGAAGATGTATATGCACAATAGAAAAAATACCTTTGTTTGTTTGATCAGTTATAATTACAGCTTTCCTTCTTCTTTTAGCCTTACCAGTATTAGCTGGGGCCATCACTATACTTCTTACAGATCGAAATATAAATACGTCTTTTTTTAACCCAGCTGGAGGAGGAGATCCAATTCTTTATCAGCATTTATTT	Arthropoda	Insecta	unknown
BIOUG83347-A06	2	44	TAGTCTTTATTTTTTATTTGGTTTTTGATCTGGTTTGCTAGGTTCTAGTTTGTCTGTTGTTATTCGCTTAGAGTTGTCAAAGCCTGGTTTTTTTTTAGATAATGGACAATTGTATAATAGAATTATTACTTCTCATGCTTTGTTGATAATTTTTTTTATAGTTATGCCTAGTATGATTGGGGGTTTTGGCAATTGAATACTTCCTTTAATATTGGGGTGTCCTGATATGAGTTTTCCTCGTTTGAATAACTTAAGTTTTTGACTTTTGCCAACCTCTTTGTTTTTGATTTTGGATTCTTGTTTTGTTGACATAGGTGGTGGAACCAGTTGAACAGTTTATCCTCCCTTAAGAACTTTGGGTCATGTGGGTAGAAGTGTTGATTTGGTTATCTTTAGTCTACATTGTGCAGGTATAAGGTCTATTTTAGGTGGGATTAATTTTATGTGTACTGTTAAGAATCTTCGTAGGAGTTCCATTTCTTTAGAACATATAAGATTATTTGTTTGATCTGTTTTTGTAACTGTTTTTTTATTAGTTTTATCTTTACCTGTATTGGCGGGAGCAATCACTATGTTGTTAACTGATCGTAATTTTAATACGTCTTTTTTTGATCCTAGTTATGGGGGTAACCCTCTTATTTATCAGCACCTCTTT	Nematoda	Chromadorea	Tylenchida
BIOUG83347-A06	3	17	AACTTTATACTTCATATTTGGAGCTTGAGCAGGAATAGTAGGAACTTCTTTAAGAATCCTTATTCGAACAGAATTAGGACATCCTGGAGCTCTAATTGGAAATGATCAAATTTTTAATGTAATTGTTACTGCTCATGCATTTGTAATAATTTTTTTTATAGTTATACCTATTATAATTGGAGGATTTGGTAACTGATTAGTCCCATTAATACTTGGAGCTCCTGATATAGCTTTTCCACGAATAAATAATATAAGATTTTGATTATTGCCCCCATCATTAACTCTTCTTCTTATAAGTAGTATAGTGGAAAATGGAGCTGGTACAGGTTGAACTGTATACCCCCCTCTTTCATCTAATATTGCACATGGAGGAGCCTCAGTAGACTTAGCTATTTTCTCCTTACATTTAGCAGGTATCTCCTCTATTTTAGGAGCTGTAAATTTTATTACTACTGTTATTAATATACGATCTACAGGGATTACTTTTGATCGAATACCTTTATTTGTTTGATCTGTAGTAATTACTGCTCTTCTTCTACTATTATCTCTTCCTGTTTTAGCCGGTGCAATTACTATATTATTAACAGATCGAAATTTAAATACATCCTTCTTCGACCCCGCTGGAGGAGGAGACCCAATTTTATACCAACATTTATTC	Arthropoda	Insecta	Diptera
BIOUG83467-H07	1	720	TATTTTATATTTTATTTTTGGAATATGGTCTGGGATAGTTGGTTTGTCAATAAGCTTAATTATTCGTATAGAGTTAAGAATTCCTGGTAGATTAATTGGAAATGATCAGATTTACAATAGTATTGTTACTGCTCATGCTTTTGTAATAATTTTCTTTATAGTTATGCCTATTATAATTGGAGGTTTCGGTAACTGATTGATTCCTTTAATATTAGGGGCGCCTGATATGGCATTCCCTCGTATGAATAATATAAGGTTTTGGTTATTAATTCCTTCAATAATTTTATTACTATCTAGGGGTTTAATGAATACGGGGGCTGGGACAGGTTGAACTGTGTACCCCCCATTGTCTCTTAATTTGGGACATAGTGGAATTTCTGTGGATTTAGCTATTTTTTCTTTACATCTGGCAGGTATTTCTTCAATTATAGGTGCTATTAATTTTATTAGTACTATTTTTAACATACGATCTATGGGGGTTTCTATAGATCAAATCTCTTTATTAATTTGATCTGTATTTATTACTGCTATTTTATTATTATTATCTTTACCTGTGTTGGCAGGTGCTATTACCATATTATTATGTGATCGTAACTTAAATACTACTTTTTTTGATTTTGCTGGAGGGGGTGATCCTGTGTTATATCAGCATTTGTTT	Arthropoda	Insecta	Hymenoptera
BIOUG83467-H07	2	86	TAGTCTTTATTTTCTATTTGGCTTTTGGTCCGGTTTAGTGGGTTCAAGACTCTCTGTAATTATTCGTTTGGAGTTGTCTAAACCAGGCTTTTTTCTTGATAATGGTCAATTATATAATAGTATTATTACTTCTCATGCTTTGTTAATGATTTTTTTTATAGTTATACCTAGTATAATCGGTGGTTTTGGTAATTGAATACTACCTTTAATATTAGGTTGTCCTGATATAAGTTTTCCACGTCTTAATAATCTTAGTTTTTGGTTATTGCCAGCTTCGCTTTTTTTGGTTTTAGACTCTGCCTTTGTTGACATGGGTGGAGGAACTAGTTGGACTATTTATCCTCCTTTAAGAACTTTAGGCCATCTTGGTAGAAGAGTTGATTTAGTTATTTTTAGTTTACATTTGGCCGGTGTTAGTTCTATTTTAGGTGCTATTAATTTTATATGTACCGTAAAAAATCTTCGTAGTAGATCTATCTCTTTGGAGCATATAAGCCTTTTTGTTTGATCTATTTTTGTAACTGTTTTTCTTTTGGTTTTATCACTGCCTGTATTGGCTGGTGCTATTACTATACTTTTAACAGATCGTAATTTTAATACTTCCTTTTTTGATCCTAGTTTTGGTGGAAATCCTCTTATTTATCAACATTTGTTT	Nematoda	Chromadorea	Tylenchida
BIOUG83467-H07	3	29	AACCTTATATTTTATTTTTGGAATTTGATCAGGAATAATTGGTACAATACTAAGAATTTTAATTCGAATAGAATTAAGGACTTTAGATAATTTAATTAAAAATGATCAAATTTATAACGTATTAGTAACCGCCCATGCTTTTATTATAATTTTTTTTATAGTAATACCTATTTTAATTGGAGGATTCGGAAATTGATTAATTCCTATTATACTTAGAGCACCAGATATAGCATTTCCACGAATAAACAATTTAAGATTTTGATTTCTCCCCCCATCACTAATTTTACTAATTTCTAGAAGATTAGTAGACTTAGGAACAGGAACAGGATGAACTATTTATCCCCCCCTATCTTCTTCAATTGCTCATTCTGGCCCATCTGTTGATTTTTCAATTTTTTCTCTCCATATTGCAGGAATTTCATCAATTTTAGGAGCAATTAATTTTATTTCTACAATAATAAACATAAAAATTAAATTTTTAAAAATAGATCAAATTTCTTTATTCCCTTGATCAGTAATTATCACAGCAATTCTATTATTACTTTCTTTACCAGTTTTAGCAGGAGCAATTACAATATTATTAACAGATCGAAATATTAATACTTCATTTTTTGATCCAATGGGAGGAGGAGACCCAATTTTATATCAACATTTATTT	Arthropoda	Insecta	Diptera
BIOUG83467-H07	4	25	AACTTTATATTTCTTATTTGGTATTTGATCAGGATTAATAGGAATATCTTTAAGTATAATTATTCGATTAGAGCTTAGTCAATCCTCACCTTTATTAATAAATGATCAAATTTATAATACCATTGTTACTGCACATGCATTTATTATAATTTTCTTTATAACTATGCCCATTATTATTGGAGGATTTGGAAATTGATTAATTCCTTTAATAATTGGAGCTCCAGATATAGCATTTCCACGATTAAATAATTTAAGATTTTGATTACTTATTCCATCTTTATATTTGTTGATTATAAGAAGATTAATTGATCAAGGTGTAGGAACAGGCTGAACTGTTTACCCACCACTTTCTAATAGAATATTCCATAGTGGTTACTCAGTAGATACAGCAATTTTTTCTCTTCATCTAGCTGGTATTTCTTCTATCCTAGGTGCAATTAATTTTATTACCACAATTATTAATATACGAAGATGTATATGCACAATAGAAAAAATACCTTTGTTTGTTTGATCAGTTATAATTACAGCTTTCCTTCTTCTTTTAGCCTTACCAGTATTAGCTGGGGCCATCACTATACTTCTTACAGATCGAAATATAAATACGTCTTTTTTTAACCCAGCTGGAGGAGGAGATCCAATTCTTTATCAGCATTTATTT	Arthropoda	Insecta	unknown
BIOUG83467-H07	5	9	TTCATTATATTTTATTTTTGGTTTTTGAGCTAGAATAATTGGAACATCTTTAAGAATATTAATTCGTATTGAATTAGGATTTCCTAATTCATTAATTGGAGATGATCAAATTTATAATGTAATTGTTACATCTCATGCTTTTATTATAATTTTTTTTATAGTAATACCAATTATAATTGGCGGATTTGGAAACTGATTAATTCCTTTAATATTAGGAGCGCCAGACATAGCATTTCCACGACTTAATAATTTAAGATTTTGATTATTACCTCCTTCAATTAATTTAATCATTTTTAGAAGTATAATTGAAAAAGGAAGAGGAACCGGATGAACAGTATATCCTCCTTTATCATCAAATATTTCACATTCAGGGCCATCTATTGATTTATCAATTTTTTCTCTTCATTTAGCCGGTATTTCTTCAATTCTAGGAGCCATTAATTTTATTTCAACTATCTTAAATATAAATATATATAAAATATTGTTAGAAAAATTATCTTTATTAATTTGATCAATTCTAATTACAGCAATTTTATTACTTCTTTCTTTACCTGTTTTAGCAGGAGCTATTACAATATTATTAACAGATCGAAATTTAAACACTTCATTCTTTGACCCAACAAGAGGGGGAGATCCTATTCTCTATCAACATTTATTT	Arthropoda	Insecta	Diptera
BIOUG83543-G10	1	726	TATTTTATATTTTATTTTTGGAATATGGTCTGGGATAGTTGGTTTGTCAATAAGCTTAATTATTCGTATAGAGTTAAGAATTCCTGGTAGATTAATTGGAAATGATCAGATTTACAATAGTATTGTTACTGCTCATGCTTTTGTAATAATTTTCTTTATAGTTATGCCTATTATAATTGGAGGTTTCGGTAACTGATTGATTCCTTTAATATTAGGGGCGCCTGATATGGCATTCCCTCGTATGAATAATATAAGGTTTTGGTTATTAATTCCTTCAATAATTTTATTACTATCTAGGGGTTTAATGAATACGGGGGCTGGGACAGGTTGAACTGTGTACCCCCCATTGTCTCTTAATTTGGGACATAGTGGAATTTCTGTGGATTTAGCTATTTTTTCTTTACATCTGGCAGGTATTTCTTCAATTATAGGTGCTATTAATTTTATTAGTACTATTTTTAACATACGATCTATGGGGGTTTCTATAGATCAAATCTCTTTATTAATTTGATCTGTATTTATTACTGCTATTTTATTATTATTATCTTTACCTGTGTTGGCAGGTGCTATTACCATATTATTATGTGATCGTAACTTAAATACTACTTTTTTTGATTTTGCTGGAGGGGGTGATCCTGTGTTATATCAGCATTTGTTT	Arthropoda	Insecta	Hymenoptera
BIOUG83543-G10	2	121	AACTTTATATTTCTTATTTGGTATTTGATCAGGATTAATAGGAATATCTTTAAGTATAATTATTCGATTAGAGCTTAGTCAATCCTCACCTTTATTAATAAATGATCAAATTTATAATACCATTGTTACTGCACATGCATTTATTATAATTTTCTTTATAACTATGCCCATTATTATTGGAGGATTTGGAAATTGATTAATTCCTTTAATAATTGGAGCTCCAGATATAGCATTTCCACGATTAAATAATTTAAGATTTTGATTACTTATCCCATCTTTATATTTGTTGATTATGAGAAGATTAATTGATCAAGGTGTAGGAACAGGCTGAACTGTTTACCCACCACTTTCTAATAGAATATTCCATAGTGGTTACTCAGTAGATACAGCAATTTTTTCTCTTCATCTAGCTGGTATTTCTTCTATCCTAGGTGCAATTAATTTTATTACCACAATTATTAATATACGAAGATGTATATGCACAATAGAAAAAATACCTTTGTTTGTTTGATCAGTTATAATTACAGCTTTCCTTCTTCTTTTAGCCTTACCAGTATTAGCTGGGGCCATCACTATACTTCTTACAGATCGAAATATAAATACGTCTTTTTTTAACCCAGCTGGAGGAGGAGATCCAATTCTTTATCAGCATTTATTT	Arthropoda	Insecta	unknown
BIOUG83543-G10	3	105	TTTCCTCTATATTTTAATAGCTATAATTATAGGTTTCGTAGGAACCTCTTTAAGAATTATTATTCGATGATCTCTTATACTTCCTTCTAGCCTAGAATGGTTCAATTGTTCAAATTTTAACTCTTTTTATAATAGTGTAGTAACTATGCACGCCTTTTTAATAATTTTCTTTATAGTCATACCGACTCTTATTGGGGGTTTCGGCAATATTTTAATCCCCATGCTTTTAGGGGCGCAAGATATATGTTTTCCTCGATTGAATAATTTTAGATTTTGAATTTTACCTTTCAGTGGCATTCTTATAACTTCTTCCATCTTTATTAGAACTGGAGTCGGAGCTGGGTGAACTATCTACCCCCCTCTGAGTAGTTATTTAGGGCATCCAAGTATAAATATAGACCTAGTAATTTTTAGATTACATTTAGCTGGAATTAGTTCAATTGCTGGCTCCATTAATTTCTTGTGCACTATTAATAATTTAAAATCTTCAGTATTTGACTGATTCAAAATACCACTATTTCTAGTGAGAATATGAGTTACTGCCTTTCTTCTAGTTCTAAGCTTACCTGTTTTAGCAGGTGGGATTACTATGTTATTATTTGATCGTAATTTTAATAGGTCATTCTTTGACCCACTAGGAGGGGGAGATCCCGTTTTGTTCCAACATTTGTTT	Nematoda	Enoplea	Dorylaimida
BIOUG83543-G10	4	34	TACTATTTATTTTATTTTTGGATTTTGATCTGGAATAATTGGTACAGCTTTAAGTTTATTAATTCGTATTGAATTAAGAATACCCGGTCAATTTTTAATAAATGATCAAATTTATAATAATTTAGTAACAGTTCATGCTTTTATTATAATTTTTTTTATAGTTATACCAATTTTAATTGGAGGATTTGGAAATTGATTAATTCCTATAATATTATGTATTCCAGATATAGCTTATCCTCGAATAAATAATTTAAGATTTTGAATACTTCCTCCTTCTATTATAATAATAATTTTAAGAATATTTTTTAATGAAGGAGTGGGAACAGGATGAACAATATATCCACCTTTATCTGATTATTTAATTCATTCTAGTTTTTCTATAGATATAGTAATTTTTTCCTTACATATAGCTGGAATTTCATCTATTTTAGGAGCAATTAATTTTATTAGAACTATTTATAATATACATAATAAATTTTTAAATATAGAAAAAATTAGATTATTTTCTTGAGCTACTTTAATTACTGCAATTTTATTATTACTATCTTTACCTGTATTAGCAGGTGCTATTACTATATTATTAACAGATCGAAATTCAAGATCCTGTTTTTTTAATTCAAGAAAAGGAGGAGATCCAATTTTATTTCAACATTTATTT	Arthropoda	Insecta	Diptera
BIOUG83581-H07	1	641	TATTTTATATTTTATTTTTGGAATATGGTCTGGGATAGTTGGTTTGTCAATAAGCTTAATTATTCGTATAGAGTTAAGAATTCCTGGTAGATTAATTGGAAATGATCAGATTTACAATAGTATTGTTACTGCTCATGCTTTTGTAATAATTTTCTTTATAGTTATGCCTATTATAATTGGAGGTTTCGGTAACTGATTGATTCCTTTAATATTAGGGGCGCCTGATATGGCATTCCCTCGTATGAATAATATAAGGTTTTGGTTATTAATTCCTTCAATAATTTTATTACTATCTAGGGGTTTAATGAATACGGGGGCTGGGACAGGTTGAACTGTGTACCCCCCATTGTCTCTTAATTTGGGACATAGTGGAATTTCTGTGGATTTAGCTATTTTTTCTTTACATCTGGCAGGTATTTCTTCAATTATAGGTGCTATTAATTTTATTAGTACTATTTTTAACATACGATCTATGGGGGTTTCTATAGATCAAATCTCTTTATTAATTTGATCTGTATTTATTACTGCTATTTTATTATTATTATCTTTACCTGTGTTGGCAGGTGCTATTACCATATTATTATGTGATCGTAACTTAAATACTACTTTTTTTGATTTTGCTGGAGGGGGTGATCCTGTGTTATATCAGCATTTGTTT	Arthropoda	Insecta	Hymenoptera
BIOUG83581-H07	2	73	TACTTTATATTTTTTATTTAGTTTTTGAGCAGGAATAATTGGATCTTCTTTTAGATTCTTAATTCGATTAGACTCATGCATTTATTATAATTTTTTTAATAGTTATACCGATAATAATAGGAGGATTTGGAAATTGATTTTTACCATTAATATTAGGATCTCTTATTCCACGAATAAATAATTTCGGATTTTGGATTTTAATTCCAACAATTTTTTTATTATTAATTAGAAATATTATTGAATCTGGAGCTTGAACAGGATGCATTATTNATCCTCCTTTGTCTTCTATTATATTCCATTCTAATAGATCAGTAGATACTGTAATTTTTTCATTACATTTAGCAGGTATTTCTTCAATTTTAAGATATATTAATTTTATTTCTACAATAATTAATATACAAATTAAAAATATTAAATTTAATCAAGTTCCTTTATTTCCATGATCATTAATTATTACTGCATTTTTATTATTATTTTCTCTCCAAGTTTAAGCAGGAGCTATTACAATACTTTTAAGTGATCGAAATTTTAATACATCTTTTTTTGATCCTATAAGAGAAGGAGATCCCATTTTATATCAACATTTATTT	Arthropoda	Insecta	Diptera
BIOUG83581-H07	3	60	AAGTATATATTTTTTACTTAGAATTTGAAGAGGTTTTATAGGGAGAAGATTAAGATTATTAATTCGATTAAGGTTATCTTCTTCTTCTATTTTTTGATTAAATAGGAATTTATATTTTTTATTTTTTAATTCTATTGTTTCGTCTCATGCTCTAATAATAATTTTTTTTATAGTTATACCAGCTTTTATTGGAGGTTTTGGCAATTGAATATTACCTATTTTATTATGTTGTTCAGATTTAATTTATCCTCGATTAAATAGACTTTCTTTTTGAATTATACCCTTTAGATTATGATTTATGTTAATAAGAATAATAATTGAAACAGGAGCAGGAACAGGTTGAACTATTTATCCTCCTTTAAGAAGAGAGGGATATTTAAATCAAAGAGTCGATTTTTTAATTTTTTCTCTTCATTTAGCAGGTGTTTCATCCATTCTAGGAAGAATTAATTTTATAATTACTTGTTGTATTTGTCGACCTTTATTAATATCTTGAGATCGAATTCCATTATTTGTTTGAAGAATTATTATTACAGTTTTTTTATTAATTATTAGATTACCTGTATTGGCAGGTGCTATTACTATGTTATTAACAGATCGAAATTTTAATACCTCCTTTTATTCTCCTAGTGGAGGTGGAGATCCTATTTTATTTGAACATTTATTT	Arthropoda	Insecta	unknown
BIOUG83581-H07	4	28	TACTCTATATTTTTTATTTAGATTTTGAGCAGGTATAATTGGTTCTTCTCTTAGATTTTTAATTCGTCTAGAACTAAGAACAACAGGAAACTTAATCGATAATAATCAACTTTATAATGTTATTGTAACTACACATGCATTTATTATAATTTTTTTTATAGTTATACCTATAATAATAGGAGGTTTTGGAAATTGATTAATACCTCTAATATTAGGATCTCCAGATATAGCTTTCCCACGAATAAATAATTTTAGTTTTTGAATTCTAATCCCTTCAATTTTTTTATTATTAACTAGAAATATCATTGAATCCGGAGCTGGTACAGGATGAACAATTTATCCTCCTCTATCTTCTATTATATTCCATTCTAATACATCAGTAGATACTGTTATTTTCTCATTACATTTAGCAGGCATCTCTTCCATTTTAAGTTCAATTAATTTTATTTCTACTATAATTAACATACAAATTAAAAATATTAAATTTGATCAAGTTCCTTTATTTCCATGATCATTAATTATTACCGCATTCTTATTATTATTTTCTCTTCCAGTTTTAGCAGGAGCCATTACAATACTTTTAAGAGATCGAAATTTTAACACATCATTTTTTGATCCTTTAAGAGGAGGAGATCCAATTTTATATCAACATCTATTT	Arthropoda	Insecta	Diptera
BIOUG83603-E02	1	616	TATTTTATATTTTATTTTTGGAATATGGTCTGGGATAGTTGGTTTGTCAATAAGCTTAATTATTCGTATAGAGTTAAGAATTCCTGGTAGATTAATTGGAAATGATCAGATTTACAATAGTATTGTTACTGCTCATGCTTTTGTAATAATTTTCTTTATAGTTATGCCTATTATAATTGGAGGTTTCGGTAACTGATTGATTCCTTTAATATTAGGGGCGCCTGATATGGCATTCCCTCGTATGAATAATATAAGGTTTTGGTTATTAATTCCTTCAATAATTTTATTACTATCTAGGGGTTTAATGAATACGGGGGCTGGGACAGGTTGAACTGTGTACCCCCCATTGTCTCTTAATTTGGGACATAGTGGAATTTCTGTGGATTTAGCTATTTTTTCTTTACATCTGGCAGGTATTTCTTCAATTATAGGTGCTATTAATTTTATTAGTACTATTTTTAACATACGATCTATGGGGGTTTCTATAGATCAAATCTCTTTATTAATTTGATCTGTATTTATTACTGCTATTTTATTATTATTATCTTTACCTGTGTTGGCAGGTGCTATTACCATATTATTATGTGATCGTAACTTAAATACTACTTTTTTTGATTTTGCTGGAGGGGGTGATCCTGTGTTATATCAGCATTTGTTT	Arthropoda	Insecta	Hymenoptera
BIOUG83603-E02	2	95	AACTTTATATTTCTTATTTGGTATTTGATCAGGATTAATAGGAATATCTTTAAGTATAATTATTCGATTAGAGCTTAGTCAATCCTCACCTTTATTAATAAATGATCAAATTTATAATACCATTGTTACTGCACATGCATTTATTATAATTTTCTTTATAACTATGCCCATTATTATTGGAGGATTTGGAAATTGATTAATTCCTTTAATAATTGGAGCTCCAGATATAGCATTTCCACGATTAAATAATTTAAGATTTTGATTACTTATTCCATCTTTATATTTGTTGATTATGAGAAGATTAATTGATCAAGGTGTAGGAACAGGCTGAACTGTTTACCCACCACTTTCTAATAGAATATTCCATAGTGGTTACTCAGTAGATACAGCAATTTTTTCTCTTCATCTAGCTGGTATTTCTTCTATCCTAGGTGCAATTAATTTTATTACCACAATTATTAATATACGAAGATGTATATGCACAATAGAAAAAATACCTTTGTTTGTTTGATCAGTTATAATTACAGCTTTCCTTCTTCTTTTAGCCTTACCAGTATTAGCTGGGGCCATCACTATACTTCTTACAGATCGAAATATAAATACGTCTTTTTTTAACCCAGCTGGAGGAGGAGATCCAATTCTTTATCAGCATTTATTT	Arthropoda	Insecta	unknown
BIOUG83603-E02	3	89	AACATTATATTTTATTTTCGGTTTATGATCAGGATTAGTAGGAACTTCTCTAAGAATTCTTATTCGGATAGAATTAGGATTTCCTGGTTCTTTAATTGGAGATGACCAAATTTATAATGTAATCGTAACTGCCCATGCATTCATTATAATTTTTTTTATAGTTATACCTATCATAATAGGAGGATTTGGAAATTGACTTGTACCTCTTATATTAGGAGCCCCTGACATAGCTTTCCCTCGAATAAATAATATAAGATTCTGACTTTTACCCCCATCTTTAACTCTTCTAATTATAAGAAGAATTGTAGAAAGAGGGGCAGGAACTGGATGGACAGTTTATCCTCCTCTCTCTTCTAATATTGCTCATAGAGGTTCATCTGTTGATTTAGCTATCTTTAGTCTCCATCTTGCTGGAATTTCCTCAATTCTTGGAGCAATTAATTTTATCACAACAATTCTAAATATACATCCTAAAAATATAAAACTTGAACAAATACCTTTATTTGTTTGATCAGTTTTTATCACTGCAATCCTTTTACTTCTTTCATTACCTGTATTAGCAGGAGGTATTACTATATTACTAACTGATCGTAATATTAATACTTCATTTTTTGATCCTACAGGAGGAGGAGACCCTATTCTTTATCAACACTTATTT	Arthropoda	Insecta	unknown
BIOUG83603-E02	4	28	TAGTTTGTATTTTTTATTTGGTTTTTGGTCAGGTTTAGTTGGTTCTAGACTTTCTGTAGTTATTCGTTTGGAGCTTTCTAAGCCTGGTTTTTTCTTAGATAATGGGCAATTATATAATAGTGTTATTACTTCTCATGCATTGTTGATAATTTTTTTTATAGTTATGCCAGTTATAATTGGTGGTTTTGGTAACTGACTTTTACCGTTGATGATTGGTTGTCCTGATATGAGTTTTCCACGTTTAAATAATTTAAGTTTTTGGCTTTTGCCTACTTCACTTTTTTTAGTTTTATCTTCTAGTTTTGTTGATACAGGCGGTGGAACGAGTTGAACTATCTATCCTCCTTTAAGGACGATGGGTCATACAGGTAGTAGTGTTGATCTTGTTATTTTTAGTTTACATTGTGCTGGTGTTAGTTCTATTTTAGGTGGTCTTAATTTTATATGTACAGTGAAAAATTTACGTAGAGTCTCTATTTCTATTGAGCATATGAGTCTTTTTGTTTGAAGGGTGTTTGTTACAGTATTTTTATTAGTTTTATCTTTACCTGTTTTAGCGGGGGCTATCACCATATTGTTGACAAGATCGTAATTTTAATACTTCTTTTTTTGATCCTAGTTATGGCGGTAATCCTTTGATTTACCAACATTTATTT	Nematoda	Chromadorea	Tylenchida
BIOUG83603-E02	5	13	AACATTATATTTTATTTTCGGTTTATGATCAGGATTAGTAGGNACTTCTCTAAGAATTCTTATTCGAATAGAATTAGGATTTCCAGGTTCTTTAATTGGAGATGACCAAATTTATAATGTAATTGTAACTGCCCATGCATTCATTATAATTTTTTTTATAGTTATACCTATCATAATAGGAGGATTTGGAAATTGACTTGTACCTCTTATACTAGGAGCACCTGATATAGCATTCCCTCGAATAAATAATATAAGATTCTGACTTTTACCTCCATCTTTAACTCTTTTAATTATAAGAAGAATTGTAGAAAGAGGAGCAGGAACTGGATGNACAGTCTACCCTCCTCTTTCTTCTAATATCGCTCATAGAGGTTCATCTGTTGATTTAGCCATCTTTAGTCTTCATCTTGCTGGAATCTCCTCAATTCTTGNAGCAATTAATTTTATNACAACAATTTTAAATATACATCCTANAAATATAAAACTTGAACAGATACCTTTATTTGTTTNATCAGTTTTTATCACTGCNATTCTTTTACTTCTTTCATTACCTGTATTAGCAGGNGGAATTACTATACTATTAACTGATCGTAATATTAATACTTCATTTTTTGATCCTACAGGAGGAGGAGANCCTATTCTTTATCAACATTTATTT	Arthropoda	Insecta	unknown
BIOUG83603-E02	6	8	GACACTATACATTATTTTTTCCATATTAGCTGGAATTATTGGTGGATTATTATCGGTAATTATTCGTACTCAGCTAATGCACATTAATATACTTAACAATAATTACCAGCTATATAACGTAATGATTACAGGGCATGCGGTAATAATGGTGTTTTTTATGATAATGCCAGCCTTAATGGGAGGATTTGGTAATTGGTTCGTACCTCTCATGATTGGTGCACCAGATATGGCATTTCCTCGTATGAATAATTTAAGTTTTTGGTTGTTAGTTTCATCTTTTATTTTGCTTATCCTCTCGGTATTTGCTGGCGAAGGTCCTGGAACAGGATGGACTTTATACCCACCTTTGTCGCAAATTATGTCCCACCCAAGTGCAGGAGTTGATCTTGCTATACTTGCACTTCATATTGCTGGTATGTCATCAATTGTTGGGGCGATCAACTTTATAGTTACCATATTCAATATGCGTGCAAAAGGTATGTCACTAACTAAGATACCACTATTTGTTTGGTCTATTTTACTCACGTCATTTATGTTAATTGTTGCCTTACCGGTACTTGCTGGTGCTATAACTATGCTGCTCACTGATCGTAATATAGGTACCTCCTTTTTTGATCCTGCTGGTGGTGGTGATCCTGTGTTATTTCAACATCTGTTT	Proteobacteria	Alphaproteobacteria	Rickettsiales
BIOUG83603-E02	7	6	AACATTATATTTTATTTTCGGTTTATGATCAGGATTAGTAGGAACTTCTCTAAGAATTCTTATTCGAATAGAATTAGGATTCNCAGGTTCTTTANTTGGAGATGACCAAATTTATAATGTAATTGTAACTGCCCATGCATTCATTATAATTTTTTTTATAGTTATACCTATCATAATAGGAGGATTTGGAAATTGACTTGTACCTCTAATATTAGGAGCACCTGATATAGCTTTCCCTCGAATAAATAATATAAGATTCTGACTTTTACCCCCATCTTTAACTCTTCTAATTATAAGAAGAATTGTAGAAAGAGGGGCAGGAACTGGATGAACNGTTTACCCTCCTCTTTCTTCTAATATTGCTCATAGAGGTTCATCTGTTGATTTAGCTATCTTTAGTCTTCATCTTGCTGGAATTTCCTCAATTCTTGGAGCAATTAATTTTATCACAACAATTCTAAATATACATCCTAAAAATATAAAACTTGAACAGATACCTTTATTTGTTTGATCAGTTTTTATCACTGCAATTCTTTTACTTCTTTCATTACCTGTATTAGCANGAGGTATTACTATATTATTAACTGATCGTAATATTAATACTTCATTTTTTGATCCCACAGGAGGAGGAGACCCTATTCTTTATCAACATTTATTT	Arthropoda	Insecta	Coleoptera
BIOUG83653-G12	1	704	TATTTTATATTTTATTTTTGGAATATGGTCTGGGATAGTTGGTTTGTCAATAAGCTTAATTATTCGTATAGAGTTAAGAATTCCTGGTAGATTAATTGGAAATGATCAGATTTACAATAGTATTGTTACTGCTCATGCTTTTGTAATAATTTTCTTTATAGTTATGCCTATTATAATTGGAGGTTTCGGTAACTGATTGATTCCTTTAATATTAGGGGCGCCTGATATGGCATTCCCTCGTATGAATAATATAAGGTTTTGGTTATTAATTCCTTCAATAATTTTATTACTATCTAGGGGTTTAATGAATACGGGGGCTGGGACAGGTTGAACTGTGTACCCCCCATTGTCTCTTAATTTGGGACATAGTGGAATTTCTGTGGATTTAGCTATTTTTTCTTTACATCTGGCAGGTATTTCTTCAATTATAGGTGCTATTAATTTTATTAGTACTATTTTTAACATACGATCTATGGGGGTTTCTATAGATCAAATCTCTTTATTAATTTGATCTGTATTTATTACTGCTATTTTATTATTATTATCTTTACCTGTGTTGGCAGGTGCTATTACCATATTATTATGTGATCGTAACTTAAATACTACTTTTTTTGATTTTGCTGGAGGGGGTGATCCTGTGTTATATCAGCATTTGTTT	Arthropoda	Insecta	Hymenoptera
BIOUG83653-G12	2	144	TAGTCTTTATTTTCTTTTTGGGTTTTGGTCTGGTTTGTTGGGAGCTAGTATTTCTGTTCTTATTCGTTTGGAATTATCAAAGCCTGGGTTCTTTTTAGAGAGCGGTCAGTTGTATAATTCTTTAATTACTTCTCACGCTCTTTTGATGATTTTTTTTATGGTAATACCTGTTATAGTGGGGGGTTTTGGTAATTGGCTTCTGCCATTGATACTTGGTTGTCCTGATATAAGTTTTCCTCGTTTAAATAATTTAAGTTTTTGGCTTTTGCCTTCTTCTCTTTTTCTTTTAGCTTCTTCTGGTTTTGTGGGTTCTGGTGGAGGTACAAGTTGAACTTTGTATCCTCCTTTGAGAACTTTAGGGCATACTGGGTCAAGAGTTGATTTAGTAATCTTTAGTTTACACTGCGCGGGAGTAAGATCTATCTTGGGTGGTATTAATTTTTTATGTACTGTTTGTAATCTTCGTAGTTCTGTGGTTTCATTAGATCATATGAGTTTGTTTGTCTGGTGTCTTTTTGTTACTGTTTTTCTATTGGTTTTGTCTTTGCCGGTTTTAGCGGGGGCTATTACTATGCTTCTTACAGATCGTAATTTTAATACTTCTTTTTTTGATCCTAGTTATGGAGGTAACCCTCTTATTTATCAGCATCTATTC	Nematoda	Chromadorea	unknown
BIOUG83653-G12	3	110	AACTTTATATTTCTTATTTGGTATTTGATCAGGATTAATAGGAATATCTTTAAGTATAATTATTCGATTAGAGCTTAGTCAATCCTCACCTTTATTAATAAATGATCAAATTTATAATACCATTGTTACTGCACATGCATTTATTATAATTTTCTTTATAACTATGCCCATTATTATTGGAGGATTTGGAAATTGATTAATTCCTTTAATAATTGGAGCTCCAGATATAGCATTTCCACGATTAAATAATTTAAGATTTTGATTACTTATCCCATCTTTATATTTGTTGATTATGAGAAGATTAATTGATCAAGGTGTAGGAACAGGCTGAACTGTTTACCCACCACTTTCTAATAGAATATTCCATAGTGGTTACTCAGTAGATACAGCAATTTTTTCTCTTCATCTAGCTGGTATTTCTTCTATCCTAGGTGCAATTAATTTTATTACCACAATTATTAATATACGAAGATGTATATGCACAATAGAAAAAATACCTTTGTTTGTTTGATCAGTTATAATTACAGCTTTCCTTCTTCTTTTAGCCTTACCAGTATTAGCTGGGGCCATCACTATACTTCTTACAGATCGAAATATAAATACGTCTTTTTTTAACCCAGCTGGAGGAGGAGATCCAATTCTTTATCAGCATTTATTT	Arthropoda	Insecta	unknown
BIOUG83841-D06	1	467	TATTTTATATTTTATTTTTGGAATATGGTCTGGGATAGTTGGTTTGTCAATAAGCTTAATTATTCGTATAGAGTTAAGAATTCCTGGTAGATTAATTGGAAATGATCAGATTTACAATAGTATTGTTACTGCTCATGCTTTTGTAATAATTTTCTTTATAGTTATGCCTATTATAATTGGAGGTTTCGGTAACTGATTGATTCCTTTAATATTAGGGGCGCCTGATATGGCATTCCCTCGTATGAATAATATAAGGTTTTGGTTATTAATTCCTTCAATAATTTTATTACTATCTAGGGGTTTAATGAATACGGGGGCTGGGACAGGTTGAACTGTGTACCCCCCATTGTCTCTTAATTTGGGACATAGTGGAATTTCTGTGGATTTAGCTATTTTTTCTTTACATCTGGCAGGTATTTCTTCAATTATAGGTGCTATTAATTTTATTAGTACTATTTTTAACATACGATCTATGGGGGTTTCTATAGATCAAATCTCTTTATTAATTTGATCTGTATTTATTACTGCTATTTTATTATTATTATCTTTACCTGTGTTGGCAGGTGCTATTACCATATTATTATGTGATCGTAACTTAAATACTACTTTTTTTGATTTTGCTGGAGGGGGTGATCCTGTGTTATATCAGCATTTGTTT	Arthropoda	Insecta	Hymenoptera
BIOUG83841-D06	2	136	TAGTCTTTATTTTGTTTTTGGTTTTTGGTCTGGTTTTTTAGGTTCTAGTTTGTCTTTTTTTATTCGTTTTGAGTTGTCTAAGCCTGGTTTTTTTTTTTTAGATGGACAGTTGTATAATTCTTTGATTACTTCTCATGCTCTTTTGATGATTTTTTTTATGATTATGCCTACTATGATTGGAGGTTTTGGTAACTGGTTATTGCCTTTAATATTAGGTTGTCCAGATATAAGTTTTCCTCGTTTAAATAATTTGAGATTTTGGCTTCTTCCTACTTCTTTATTTTTGATTTTAGATTCTGGTTTTTTAGGTATGGGAGGAGGTACTGGTTGAACTGTGTATCCTCCTCTTAGTGTTATGGGGCATCCAGGTTCTAGTGTAGATTTGATAATTTTTAGCTTACATTTTGCTGGTATTAGTTCTATCTTGGGTGGTATTAATTTTATTTGTACTGTTTTTAATCTTCGTAGTAGTGCTTTGTCTTTAGAACATATAAGTTTATTTGTTTGGTCTGTTTTTGTTACTGTTTTTTTGTTAGTCTTATCTTTACCTGTTTTAGCTGGGGCTATTACTATGATTCTTACAGATCGTAATTTTAATACTAGGTTTTTTGATCCTAGTTTTGGTGGGAATCCTCTTATTTATCAGCATTTATTT	Nematoda	Chromadorea	unknown
BIOUG83841-D06	3	97	AACTTTATATTTCTTATTTGGTATTTGATCAGGATTAATAGGAATATCTTTAAGTATAATTATTCGATTAGAGCTTAGTCAATCCTCACCTTTATTAATAAATGATCAAATTTATAATACCATTGTTACTGCACATGCATTTATTATAATTTTCTTTATAACTATGCCCATTATTATTGGAGGATTTGGAAATTGATTAATTCCTTTAATAATTGGAGCTCCAGATATAGCATTTCCACGATTAAATAATTTAAGATTTTGATTACTTATCCCATCTTTATATTTGTTGATTATGAGAAGATTAATTGATCAAGGTGTAGGAACAGGCTGAACTGTTTACCCACCACTTTCTAATAGAATATTCCATAGTGGTTACTCAGTAGATACAGCAATTTTTTCTCTTCATCTAGCTGGTATTTCTTCTATCCTAGGTGCAATTAATTTTATTACCACAATTATTAATATACGAAGATGTATATGCACAATAGAAAAAATACCTTTGTTTGTTTGATCAGTTATAATTACAGCTTTCCTTCTTCTTTTAGCCTTACCAGTATTAGCTGGGGCCATCACTATACTTCTTACAGATCGAAATATAAATACGTCTTTTTTTAACCCAGCTGGAGGAGGAGATCCAATTCTTTATCAGCATTTATTT	Arthropoda	Insecta	unknown
BIOUG83841-D06	4	32	AATATTATATTTTTTATTTGGAATTTGAGCGGGTATATTAGGAACATCTCTTAGTATTCTAATTCGAATTGAATTAATAAGAATTAAGAACGTAATCGGAAATGACCAAATTTTTAATACCATTGTAACAGCACATGCATTTATTATAATTTTTTTTATAGTTATACCAATTCTAATTGGAGGATTTGGTAATTGATTAATTCCAATTATAATAAGAGCTCCTGATATATCATTTCCACGAATAAATAATTTAAGATTTTGATTATTAATTCCTTCATTATTTTTACTTATTTTAAGAAGATTTACAGAAACAGGAACAGGAACAGGATGAACAGTATACCCCCCCCTTTCATCAAGAATTGCTCATATAGGATCTTCAGTTGATTTTTCTATTTTTTCTCTACATATAGCGGGAATTTCTTCAATTTTAGGATCAATTAATTTTATTTCTACAATTTTAAATTTTAAATTAAAAAATATAAAAATAATGCAAATCTCTTTATTTTCTTGATCAGTATTAATTACCACTATCCTTCTCTTACTTTCTTTACCAGTATTAGCAGGAGCTATTACAATATTACTTACAGATCGAAATATTAATACTTCATTTTTTGACCCTATAGGAGGAGGAGACCCTATTTTATACCAACATTTATTT	Arthropoda	Insecta	Diptera
BIOUG83841-D06	5	5	TACATTATATTTTATTTTCGGAGCATGAGCAGGAATAGTTGGAACCTCTTTAAGAATTTTAATTCGAAGAGAACTTGGACACCCAGGATCTTTAATTGGAGATGATCAAATTTATAATGTAATTGTAACAGCACATGCTTTTATTATAATTTTTTTTATAGTTATACCAATAATAATTGGGGGATTTGGAAATTGATTAGTTCCATTAATATTAGGAGCTCCCGATATAGCATTCCCACGAATAAATAATATAAGATTTTGACTTTTACCTCCATCTTTAACCCTTCTCCTTGTTAGAAGTATAGTTAATAATGGAGCTGGAACAGGATGAACAGTATACCCACCTCTTTCTTCAGTAATTGCTCATAGAGGAGCATCTGTAGATTTAGCTATTTTTTCTCTTCATTTAGCAGGAATTTCATCAATTTTAGGTGCAGTAAATTTTATTACAACTATTATTAATATACGAGCTATTGGAATTTCTTATGATCGAATACCATTATTTGTATGATCAGTTATAATTACTGCATTCCTTCTTCTTCTATCCCTTCCAGTTTTAGCAGGAGCTATTACAATACTTTTAACTGATCGAAATTTAAATACATCTTTTTTTGACCCAGCTGGAGGAGGAGACCCAATTTTATACCAACACTTATTT	Arthropoda	Insecta	Diptera
BIOUG83926-B06	1	613	TATTTTATATTTTATTTTTGGAATATGGTCTGGGATAGTTGGTTTGTCAATAAGCTTAATTATTCGTATAGAGTTAAGAATTCCTGGTAGATTAATTGGAAATGATCAGATTTACAATAGTATTGTTACTGCTCATGCTTTTGTAATAATTTTCTTTATAGTTATGCCTATTATAATTGGAGGTTTCGGTAACTGATTGATTCCTTTAATATTAGGGGCGCCTGATATGGCATTCCCTCGTATGAATAATATAAGGTTTTGGTTATTAATTCCTTCAATAATTTTATTACTATCTAGGGGTTTAATGAATACGGGGGCTGGGACAGGTTGAACTGTGTACCCCCCATTGTCTCTTAATTTGGGACATAGTGGAATTTCTGTGGATTTAGCTATTTTTTCTTTACATCTGGCAGGTATTTCTTCAATTATAGGTGCTATTAATTTTATTAGTACTATTTTTAACATACGATCTATGGGGGTTTCTATAGATCAAATCTCTTTATTAATTTGATCTGTATTTATTACTGCTATTTTATTATTATTATCTTTACCTGTGTTGGCAGGTGCTATTACCATATTATTATGTGATCGTAACTTAAATACTACTTTTTTTGATTTTGCTGGAGGGGGTGATCCTGTGTTATATCAGCATTTGTTT	Arthropoda	Insecta	Hymenoptera
BIOUG83926-B06	2	100	AACTTTATATTTCTTATTTGGTATTTGATCAGGATTAATAGGAATATCTTTAAGTATAATTATTCGATTAGAGCTTAGTCAATCCTCACCTTTATTAATAAATGATCAAATTTATAATACCATTGTTACTGCACATGCATTTATTATAATTTTCTTTATAACTATGCCCATTATTATTGGAGGATTTGGAAATTGATTAATTCCTTTAATAATTGGAGCTCCAGATATAGCATTTCCACGATTAAATAATTTAAGATTTTGATTACTTATCCCATCTTTATATTTGTTGATTATGAGAAGATTAATTGATCAAGGTGTAGGAACAGGCTGAACTGTTTACCCACCACTTTCTAATAGAATATTCCATAGTGGTTACTCAGTAGATACAGCAATTTTTTCTCTTCATCTAGCTGGTATTTCTTCTATCCTAGGTGCAATTAATTTTATTACCACAATTATTAATATACGAAGATGTATATGCACAATAGAAAAAATACCTTTGTTTGTTTGATCAGTTATAATTACAGCTTTCCTTCTTCTTTTAGCCTTACCAGTATTAGCTGGGGCCATCACTATACTTCTTACAGATCGAAATATAAATACGTCTTTTTTTAACCCAGCTGGAGGAGGAGATCCAATTCTTTATCAGCATTTATTT	Arthropoda	Insecta	unknown
BIOUG83926-B06	3	76	AAGTCTTTATTTTATTTTTGGTTTTTGGTCAGGTCTGGTTGGTTCTAGTTTGTCTTTGCTAATTCGTTTAGAATTGGCAAAACCTGGTTATTTTCTTATGGATGGCCAATTGTATAATAGAATTATTACTTCCCATGCTCTTTTGATGATTTTTTTTATAGTTATACCTACCATGATTGGCGGTTTCGGTAATTGAATAGTTCCTTTGATATTAGGGTGTCCTGATATAAGTTTTCCTCGTTTAAATAATTTAAGTTTCTGGCTTTTACCTACTTCTCTTTTCTTAATTCTTGATTCTTGCTTTGTGGAGTCTGGGGGTGGTACTAGTTGAACTGTTTATCCTCCTTTAAGTACTTTGGGTCATCCAGGTTCTTGTGTTGATTTGGTTATTTTTAGTTTGCATTTTTCTGGAATCAGATCCATTCTTGGGGGTATTAATTTTATATGTACTGTTAAGAATCTTCGTAGTAGTTCAATTTCTCTCGAGCATATGAACCTTTTTGTTTGGAGTGTTTTAGTTACTGTTTTTCTTTTAGTTTTGTCCCTACCTGTTTTAGCGGGGGCAATTACTATATTACTTACTGATCGGAATTTTAATACTTCTTTCTTTGATCCTAGTTGTGGTGGTAATCCTTTGATTTATCAACACCTTTTT	Nematoda	Chromadorea	Tylenchida
BIOUG83926-B06	4	60	AACCTTATATTTTATTTTTGGTGCCTGATCTAGAATAATCGGAACTTCATTAAGAATATTAATTCGAGCAGAATTAGGGTCCCCTAATACTTTAATTGGAAATGATCAAATTTATAATGTAATTGTTACTGCCCATGCATTTATTATAATTTTTTTTATAGTAATACCTATTATAATTGGGGGGTTTGGAAACTGATTAATTCCATTAATACTTTCCGCCCCAGATATGGCTTTCCCACGATTAAATAATATAAGATTCTGATTATTGCCCCCCTCTTTAACTTTATTATTAACTAGAAGAATAGTAGAAAGAGGAACAGGAACAGGTTGAACAGTATACCCCCCTTTATCCTCTACACTAGCCCATCCCGGCGCCTCTGTTGATTTATCAATTTTCTCACTTCATTTAGCGGGTGTATCCTCTATTTTGGGGGCGGTAAATTTTATTTCTACAATTATTAATATACGGCCTGCTGGCATATCTTTCGATAAAATACCTTTATTTGTATGATCAGTATTAATTACTGCTATTTTACTTTTATTATCTCTCCCAGTTTTAGCTGGAGCTATTACTATACTATTAACAGATCGAAATTTAAATACTTCCTTTTTTGATCCAGCGGGGGGGGGGACCCTGTTTTATATCAACATTTATTC	Arthropoda	Insecta	Diptera
BIOUG83926-B06	5	5	TACATTATATTTTATTTTCGGAGCATGAGCAGGAATAGTTGGAACCTCTTTAAGAATTTTAATTCGAAGAGAACTTGGACACCCAGGATCTTTAATTGGAGATGATCAAATTTATAATGTAATTGTAACAGCACATGCTTTTATTATAATTTTTTTTATAGTTATACCAATAATAATTGGGGGATTTGGAAATTGATTAGTTCCATTAATATTAGGAGCTCCCGATATAGCATTCCCACGAATAAATAATATAAGATTTTGACTTTTACCTCCATCTTTAACCCTTCTCCTTGTTAGAAGTATAGTTAATAATGGAGCTGGAACAGGATGAACAGTATACCCACCTCTTTCTTCAGTAATTGCTCATAGAGGAGCATCTGTAGATTTAGCTATTTTTTCTCTTCATTTAGCAGGAATTTCATCAATTTTAGGTGCAGTAAATTTTATTACAACTATTATTAATATACGAGCTATTGGAATTTCTTATGATCGAATACCATTATTTGTATGATCAGTTATAATTACTGCATTCCTTCTTCTTCTATCCCTTCCAGTTTTAGCAGGAGCTATTACAATACTTTTAACTGATCGAAATTTAAATACATCTTTTTTTGACCCAGCTGGAGGAGGAGACCCAATTTTATACCAACACTTATTT	Arthropoda	Insecta	Diptera
BIOUG84042-B12	1	422	AATTTTATATTTTATTTTTGGTATATGAGCTGGAATTGTAGGTTTGTCATTAAGAATAATTATTCGTTTAGAATTAGGAATTCCTGGTTCATTAATTGGAAATGATCAAATTTATAATTCAATTGTCACAACTCATGCTTTTACTATAATTTTTTTTTTGTTATACCTGTAATAATAGGAGGATTTGGAAATTTTTTAATTCCTATAATCTTAGGAACTCCAGATATAGCTTTTCCTCGAATAAATAATATAAGATTTTGATTATTACCTCCTAGATTTTTATTATTAATTTTTAGAATATTTATTGGTTCAGGAACAGGAACTGGTTGAACTGTATATCCTCCACTTTCATCAAATATATCCCATAGAAGACCTTCTGTAGATCTATCAATTTTTTCTTTACATATTGCAGGAATTTCTTCAATTATAGGATCAATTAATTTTATTTCAACAATTTTAAATATAAAAATTTTTAAAATTGAAAATATTCCATTATTTAGATGAGCTATATTATTAACTGCAATTTTATTATTATTATCTTTACCAGTTTTAGCGGGAGCTATTACAATATTATTATTCGATCGAAATTTAAATACTTCATTTTTTGACCCTTCAGGAGGGGGTGATCCAATTTTATATCAACATTTATTT	Arthropoda	Insecta	Hymenoptera
BIOUG84042-B12	2	117	TAGTTTATACTTTATTTTTGGTTTTTGATCGGGTTTAGTTGGTTCAAGTTTATCTTTGATTATTCGTTTAGAGTTATCTAAGCCAGGTTTTTTTTTGGATAATGGTCAACTTTATAATAGTATTATTACTTCACATGCTCTCCTTATGATTTTTTTTATGGTTATGCCTACAATAATTGGTGGTTTTGGTAACTGGTTGGTTCCTTTGATATTGGGTTGTCCTGATATGAGTTTTCCACGTTTAAATAATCTTAGTTTTTGATTATTACCTACCTCTCTTTTTTTGGTTTTGGATTCTTGTTTTGTTGACATAGGTGGTGGAACAAGTTGGACTATCTATCCTCCTTTAAGTACTTTAGGTCATGTGGGAAGTAGTGTTGATTTGGTTATTTTTAGTTTACATTGTGCGGGTCTTAGTTCAATTTTGGGTGCTATCAATTTTATGTGTACTGTAAAAAATTTGCGTAGGAGTTCAATTTCTTTAGAGCATATAAGTTTATTTGTTTGGTCTGTTTTTGTTACTGTTTTTTTATTAGTTTTGTCTTTACCTGTGTTAGCTGGTGCTATCACTATACTTTTAACTGATCGTAATTTTAATACTTCCTTTTTTGATCCAAGTTTTGGTGGTAATCCTTTAATTTATCAGCATTTGTTT	Nematoda	Chromadorea	Tylenchida
BIOUG84042-B12	3	81	AACATTATATTTCATTTTTGGAATTTGATCAGGCATAATTGGAACATCTTTAAGTCTTCTAATTCGACTTGAACTAAATTCTATCAACGCCCTAATCGGTAATGACCAAATTTATAATGTAATTGTAACCGCCCACGCATTTATTATAATTTTTTTTATAGTAATACCAATCATAATTGGAGGATTTGGAAACTGATTAATCCCCCTTATATTAGGGGCCCCCGACATGGCCTTCCCCCGAATAAACAACATAAGATTTTGATTTTTACCTCCCGCTCTTAGCTTATTATTAATTAGTAGACTAGTAGAATCCGGCACAGGCACAGGATGAACTGTTTACCCCCCTCTTCTTCCTCTATTGCCCATTCAGGGGCATCTGTAGATTTATCAATTTTTTCCCTACATTTAGCAGGAATTTCTTCTATTTTAGGAGCAATTAATTTTATTACAACAATAATCAATATAAAAATTAATAAAATTAAATTAGATCAACTATCTTTATTTACATGATCTGTACTAATTACAGCAGTTCTTTTAATATTATCTTTACCAGTATTAGCCGGAGCTATTACAATACTATTAACTGACCGTAATTTAAATACATCATTCTTTGACCCCCTAGGAGGAGGAGATCCAATTCTATATCAACATCTTTTT	Arthropoda	Insecta	Diptera
BIOUG84042-B12	4	8	TACATTATATTTTATTTTCGGAGCATGAGCAGGAATAGTTGGAACCTCTTTAAGAATTTTAATTCGAAGAGAACTTGGACACCCAGGATCTTTAATTGGAGATGATCAAATTTATAATGTAATTGTAACAGCACATGCTTTTATTATAATTTTTTTTATAGTTATACCAATAATAATTGGGGGATTTGGAAATTGATTAGTTCCATTAATATTAGGAGCTCCCGATATAGCATTCCCACGAATAAATAATATAAGATTTTGACTTTTACCTCCATCTTTAACCCTTCTCCTTGTTAGAAGTATAGTTAATAATGGAGCTGGAACAGGATGAACAGTATACCCACCTCTTTCTTCAGTAATTGCTCATAGAGGAGCATCTGTAGATTTAGCTATTTTTTCTCTTCATTTAGCAGGAATTTCATCAATTTTAGGTGCAGTAAATTTTATTACAACTATTATTAATATACGAGCTATTGGAATTTCTTATGATCGAATACCATTATTTGTATGATCAGTTATAATTACTGCATTCCTTCTTCTTCTATCCCTTCCAGTTTTAGCAGGAGCTATTACAATACTTTTAACTGATCGAAATTTAAATACATCTTTTTTTGACCCAGCTGGAGGAGGAGACCCAATTTTATACCAACACTTATTT	Arthropoda	Insecta	Diptera
BIOUG84042-B12	5	6	AATTCTTTATTTTATTTTTGGTATATGGTCTGGAATTTTAGGATTGTCATTAAGAATAATTATTCGATTAGAATTAGGGAGATCAGGATCTTTAATTGGAAATGATCAAATTTATAATTCAATTGTTACAACTCATGCTTTTGTAATAATTTTTTTTTTTGTTATACCAGTTATAATAGGAGGATTTGGAAATTTTTTAATTCCATTATTTTTAGGAGTTCCAGATATAGCATTTCCTCGAATAAATAATATAAGATTTTGATTATTACCTCCTAGAATTATATTATTAATTATAAGAATGTTTATTGGTAATGGAACTGGAACTGGTTGAACAGTTTATCCTCCATTATCNTCAAATTTAAGACATAATGGACCTTCAGTTGATTTATCTATTTTTTCTTTACATATTGCTGGAATTTCTTCAATTATAGGATCAATTAATTTTATTTCAACTATTTTGAATATAAAAATTTATAAAATTGAAATTATTCCTTTATTTTCTTGAGCAATATTATTAACAGCAATTTTATTATTATTATCATTACCAGTTCTTGCAGGAGCAATTACTATATTATTATTTGATCGAAATTTAAATACATCATTTTTTGACCCTTCAGGGGGAGGTGATCCAATTTTATATCAACATTTATTT	Arthropoda	Insecta	Hymenoptera
BIOUG84069-E02	1	133	TTCTTATTATTTTATTTCAAGTATTTGAAGAGGAGTAATAGGGCTAAGATTCAGAGTTTTTATTCGTATATGTTTAATATCTACTAATTTATCCATAATGTATTCTAATAACTATTTTTTGTTTTATAATTCAGCTATTACTTCTCATGCCCTATTGATAATTTTTTTTATAATTATACCAGCTTTAATTGGAGGGTTTGGTAATTGAATATTACCCATTATATTAATAACTAGAGATTTAATTTATCCACGACTTAATAGGATATCTTTCTGATTGTTGCCTTTTAGATTATGGTTCTTAATAATAAGATTATTAATTGAATTTGGAGCTGGGACTGGGTGAACCATTTACCCTCCATTAAGAAATTTGGAAGGATCTCCTTCTATTAGAATAGATTTAGTTATTTTTTCTTTGCATTTAGCCGGAATTTCTTCTATTATAGGAAGTATTAATTTTTTAGTAACTTGTGTTATATGCCGTCCTGTTTTTATAAATTGAGACCAAATTCCTTTATTTGTATGAAGGGTAATAACTACTATTGTTCTCCTTATTATTAGTTTACCTGTTTTAGCTGCTGCTATTACTATATTATTAACTGATCGGAATTTTAACACTTCATTTTATAACCCTGTAGGAGGAGGGGACCCTGTATTATTTCAACATTTATTT	Arthropoda	Insecta	unknown
BIOUG84069-E02	2	102	AACTTTATATTTTATTTTTGGAATTTGAGCAGGAATAGTAGGTACATCTTTAAGTTTACTTATTCGAGCCGAATTAGGTAATCCTGGCTCTTTAATTGGAGATGATCAAATTTATAATACTATTGTTACTGCACATGCTTTTATTATAATTTTTTTTATAGTTATACCAATTATAATTGGAGGATTTGGAAATTGATTAGTCCCTCTAATATTAGGGGCTCCAGATATAGCTTTCCCTCGTATAAATAATATAAGATTTTGATTATTACCTCCCTCTTTAACTTTATTAATTTCAAGAAGAATTGTAGAAAATGGAGCAGGAACAGGATGAACAGTTTACCCCCCACTTTCTTCTAATATTGCTCATGGAGGAAGATCAGTTGATTTAGCTATCTTTTCTTTACATTTAGCTGGAATTTCTTCTATTCTAGGAGCTATTAATTTTATTACAACAATTATTAATATACGAGTTAATAGACTCTCATTTGATCAAATACCTTTATTTGTTTGAGCTGTTGGTATTACAGCTTTACTTCTTCTTTTATCTTTACCAGTTTTAGCCGGTGCTATTACAATACTTTTAACTGATCGAAATTTAAATACTTCATTTTTTGATCCTGCTGGAGGAGGAGATCCAATTCTTTATCAACATTTATTT	Arthropoda	Insecta	Lepidoptera
BIOUG84069-E02	3	39	AACTCTATACTTTATTTTTGGAGGCTGAGCGGGGATAATCGGAACTTCTTTAAGAATTTTAATTCGAACTGAATTAGGCCATCCAGGAACCCTTATTGGAAATGATCAAATTTACAATGTTATTGTTACAGCACATGCCTTTATTATAATTTTTTTTATAGTAATACCAATTATAATTGGAGGATTTGGTAACTGATTAATCCCCTTAATACTAGGGGCCCCAGACATGGCATTTCCTCGAATAAATAATATAAGATTTTGAATACTCCCTCCTTCTCTTTCTTTACTATTAATTAGTAGACTAATCGAAAATGGGGCTGGCACAGGCTGAACAGTTTACCCCCCTTTAGCTAATAACCTCGCTCATAGAGGAACCTCTGTAGATTTAGCTATTTTTTCACTTCATTTAGCCGGAATTTCCTCAATTTTAGGAGCAATCAATTTTATTACTACAATTGTCAATATACGTTCTAAAAACCTATCATTAGACCGCATTCCTTTATTTATTTGGTCAGTTTTAATCACAGCAATTCTGTTACTTTTGTCCTTACCTGTTTTAGCCGGAGCTATTACAATACTTTTAACAGACCGAAATTTTAATACATCATTTTTTGACCCTTCTGGAGGAGGAGACCCTATTCTTTATCAACATTTATTT	Arthropoda	Insecta	Diptera
BIOUG84069-E02	4	24	AATTTTATATTTTATTTTTGGTATATGAGCTGGAATTGTAGGTTTGTCATTAAGAATAATTATTCGTTTAGAATTAGGAATTCCTGGTTCATTAATTGGAAATGATCAAATTTATAATTCAATTGTCACAACTCATGCTTTTACTATAATTTTTTTTTTTGTTATACCTGTAATAATAGGAGGATTTGGAAATTTTTTAATTCCTATAATCTTAGGAACTCCAGATATAGCTTTTCCTCGAATAAATAATATAAGATTTTGATTATTACCTCCTAGATTTTTATTATTAATTTTTAGAATATTTATTGGTTCAGGAACAGGAACTGGTTGAACTGTATATCCTCCACTTTCATCAAATATATCCCATAGAAGACCTTCTGTAGATCTATCAATTTTTTCTTTACATATTGCAGGAATTTCTTCAATTATAGGATCAATTAATTTTATTTCAACAATTTTAAATATAAAAATTTTTAAAATTGAAAATATTCCATTATTTAGATGAGCTATATTATTAACTGCAATTTTATTATTATTATCTTTACCAGTTTTAGCGGGAGCTATTACAATATTATTATTCGATCGAAATTTAAATACTTCATTTTTTGACCCTTCAGGAGGGGGTGATCCAATTTTATATCAACATTTATTT	Arthropoda	Insecta	Hymenoptera
BIOUG84069-E02	5	21	AACTTTATATTTCTTATTTGGTATTTGATCAGGATTAATAGGAATATCTTTAAGTATAATTATTCGATTAGAGCTTAGTCAATCCTCACCTTTATTAATAAATGATCAAATTTATAATACCATTGTTACTGCACATGCATTTATTATAATTTTCTTTATAACTATGCCCATTATTATTGGAGGATTTGGAAATTGATTAATTCCTTTAATAATTGGAGCTCCAGATATAGCATTTCCACGATTAAATAATTTAAGATTTTGATTACTTATCCCATCTTTATATTTGTTGATTATGAGAAGATTAATTGATCAAGGTGTAGGAACAGGCTGAACTGTTTACCCACCACTTTCTAATAGAATATTCCATAGTGGTTACTCAGTAGATACAGCAATTTTTTCTCTTCATCTAGCTGGTATTTCTTCTATCCTAGGTGCAATTAATTTTATTACCACAATTATTAATATACGAAGATGTATATGCACAATAGAAAAAATACCTTTGTTTGTTTGATCAGTTATAATTACAGCTTTCCTTCTTCTTTTAGCCTTACCAGTATTAGCTGGGGCCATCACTATACTTCTTACAGATCGAAATATAAATACGTCTTTTTTTAACCCAGCTGGAGGAGGAGATCCAATTCTTTATCAGCATTTATTT	Arthropoda	Insecta	unknown
BIOUG84097-B06	1	58	TAGTTTATATTTAATTTTTGGTTTTTGATCTGGAATGGTTGGTTCTAGTCTTTCTTTTTTAATTCGTCTTGAATTAACTAAGCCTGGGTTTTTTTTTGGTGATGGTCAGCTTTATAATAGTTTAATTACTTCTCATGCTCTTTTAATAATTTTTTTTATGGTTATACCAAGAATGGTCGGTGGTTTTGGTAATTGATTATTACCATTAATACTTGGTTGTCCTGATATGAGTTTTCCTCGTTTAAATAATTTAAGTTTTTGATTACTTCCTACTTCATTGTTTTTAGTTTTGGATTCTGGATTTGTTGATTCTGGAGGTGGTACTAGTTGGACTATTTATCCACCTTTAAGAACTTTAGGTCATCCTGGGTATAGAGTTGATTTGGTAATTTTTAGTTTACATTTTGCAGGTATTAGTTCTATTTTAGGTGGTATTAATTTTATATGTACATTTATTAATTTGCGTAGTAGATCAATTTCTTTAGAACATGTTAGTTTGTTTGTTTGGTCAATTTTTGTTACTGTTTTTCTATTGGTTTTATCTTTACCTGTTTTAGCTGGTGCTATTACTATATTATTAACTGATCGTAATTTTAATACTTCTTTTTTTGATCCTAGATTTGGTGGTAATCCTTTAATTTATCAGCATTTATTT	Nematoda	Chromadorea	unknown
BIOUG84097-B06	2	54	AATTTTATATTTTATTTTTGGTATATGAGCTGGAATTGTAGGTTTGTCATTAAGAATAATTATTCGTTTAGAATTAGGAATTCCTGGTTCATTAATTGGAAATGATCAAATTTATAATTCAATTGTCACAACTCATGCTTTTACTATAATTTTTTTTTTGTTATACCTGTAATAATAGGAGGATTTGGAAATTTTTTAATTCCTATAATCTTAGGAACTCCAGATATAGCTTTTCCTCGAATAAATAATATAAGATTTTGATTATTACCTCCTAGATTTTTATTATTAATTTTTAGAATATTTATTGGTTCAGGAACAGGAACTGGTTGAACTGTATATCCTCCACTTTCATCAAATATATCCCATAGAAGACCTTCTGTAGATCTATCAATTTTTTCTTTACATATTGCAGGAATTTCTTCAATTATAGGATCAATTAATTTTATTTCAACAATTTTAAATATAAAAATTTTTAAAATTGAAAATATTCCATTATTTAGATGAGCTATATTATTAACTGCAATTTTATTATTATTATCTTTACCAGTTTTAGCGGGAGCTATTACAATATTATTATTCGATCGAAATTTAAATACTTCATTTTTTGACCCTTCAGGAGGGGGTGATCCAATTTTATATCAACATTTATTT	Arthropoda	Insecta	Hymenoptera
BIOUG84097-B06	3	39	AACTTTATATTTCTTATTTGGTATTTGATCAGGATTAATAGGAATATCTTTAAGTATAATTATTCGATTAGAGCTTAGTCAATCCTCACCTTTATTAATAAATGATCAAATTTATAATACCATTGTTACTGCACATGCATTTATTATAATTTTCTTTATAACTATGCCCATTATTATTGGAGGATTTGGAAATTGATTAATTCCTTTAATAATTGGAGCTCCAGATATAGCATTTCCACGATTAAATAATTTAAGATTTTGATTACTTATCCCATCTTTATATTTGTTGATTATGAGAAGATTAATTGATCAAGGTGTAGGAACAGGCTGAACTGTTTACCCACCACTTTCTAATAGAATATTCCATAGTGGTTACTCAGTAGATACAGCAATTTTTTCTCTTCATCTAGCTGGTATTTCTTCTATCCTAGGTGCAATTAATTTTATTACCACAATTATTAATATACGAAGATGTATATGCACAATAGAAAAAATACCTTTGTTTGTTTGATCAGTTATAATTACAGCTTTCCTTCTTCTTTTAGCCTTACCAGTATTAGCTGGGGCCATCACTATACTTCTTACAGATCGAAATATAAATACGTCTTTTTTTAACCCAGCTGGAGGAGGAGATCCAATTCTTTATCAGCATTTATTT	Arthropoda	Insecta	unknown
BIOUG84097-B06	4	8	GACATTATATTTTATTTTTGGAGGATGAGCAGGAATAATCGGCACTTCATTAAGAATTTTAATTCGAACAGAACTTGGACACCCGGGAACTTTTATTGGAAATGACCAAATTTATAATGTTATTGTTACAGCACATGCTTTTATTATAATTTTTTTCATAGTTATACCTATTATAATTGGAGGATTCGGAAACTGACTTGTTCCTTTAATGCTAGGAGCTCCAGATATGGCTTTTCCCCGAATAAATAACATAAGATTTTGAATATTGCCCCCCTCTCTTTCTCTATTATTAATCAGAAGCCTTGTTGAAAGTGGGGCAGGCACAGGATGAACCGTTTACCCCCCTCTCGCTAATAATCTCGCTCATAGTGGAGCTTCGGTAGACCTAGCCATTTTTTCTCTTCATCTTGCTGGAATCTCTTCTATCTTAGGGGCAATTAATTTTATTACAACAATCATTAATATACGTTCTAAAAGTCTATCACTAGATCGAATCCCCCTATTTGTCTGATCTGTCCTTATTACAGCAATTTTATTACTTTTATCCCTTCCTGTTTTAGCCGGAGCTATTACTATACTTTTAACTGATCGTAATTTTAACACATCATTTTTTGATCCCTCAGGAGGAGGAGACCCTATCCTTTATCAACATTTATTT	Arthropoda	Insecta	Diptera
BIOUG84098-B01	1	89	TACTTTATATTTTTTATTTGGAATTTGAGCTGGTATAGTTGGAACTTCTTTAAGAATCTTAATTCGTTTAGAATTAAGAACTGTTTCTAATTTAATTGGAAATGATCAAATTTATAACGTTATTGTAACAGCTCATGCTTTTATTATAATTTTTTTTATAGTTATACCAATTTTAATTGGTGGATTTGGAAATTGATTAATTCCAATTATACTAGGAGCCCCAGATATAGCATTTCCACGAATAAATAATATAAGATACTGATTATTACCTCCTTCTTTATCTTTACTATTAATTAGAAGAATAGTAGAAACAGGAACAGGAACTGGATGAACAGTTTACCCTCCTCTCTCATCTATTATTGCACATACAGGGTCTTCAGTAGATTTTTCTATTTTTTCTTTACATATTGCAGGTATTTCATCAATTATAGGAGCAATTAACTTTATTTCAACAATATTAAATATAAAAATTAAATTTTTAAAATTTGATCAAATTTCTTTATTTATTTGATCAATCTTAATTACTGCAACATTATTACTTTTATCTTTACCAGTTTTAGCCGGAGCAATTACTATACTATTAACAGACCGAAACCTAAATACATCTTTTTTTGACCCTATAGGAGGAGGAGACCCTATCCTTTACCAACACTTATTT	Arthropoda	Insecta	Diptera
BIOUG84098-B01	2	67	AATTTTATATTTTATTTTTGGTATATGAGCTGGAATTGTAGGTTTGTCATTAAGAATAATTATTCGTTTAGAATTAGGAATTCCTGGTTCATTAATTGGAAATGATCAAATTTATAATTCAATTGTCACAACTCATGCTTTTACTATAATTTTTTTTTTGTTATACCTGTAATAATAGGAGGATTTGGAAATTTTTTAATTCCTATAATCTTAGGAACTCCAGATATAGCTTTTCCTCGAATAAATAATATAAGATTTTGATTATTACCTCCTAGATTTTTATTATTAATTTTTAGAATATTTATTGGTTCAGGAACAGGAACTGGTTGAACTGTATATCCTCCACTTTCATCAAATATATCCCATAGAAGACCTTCTGTAGATCTATCAATTTTTTCTTTACATATTGCAGGAATTTCTTCAATTATAGGATCAATTAATTTTATTTCAACAATTTTAAATATAAAAATTTTTAAAATTGAAAATATTCCATTATTTAGATGAGCTATATTATTAACTGCAATTTTATTATTATTATCTTTACCAGTTTTAGCGGGAGCTATTACAATATTATTATTCGATCGAAATTTAAATACTTCATTTTTTGACCCTTCAGGAGGGGGTGATCCAATTTTATATCAACATTTATTT	Arthropoda	Insecta	Hymenoptera
BIOUG84098-B01	3	50	AACTTTATATTTCTTATTTGGTATTTGATCAGGATTAATAGGAATATCTTTAAGTATAATTATTCGATTAGAGCTTAGTCAATCCTCACCTTTATTAATAAATGATCAAATTTATAATACCATTGTTACTGCACATGCATTTATTATAATTTTCTTTATAACTATGCCCATTATTATTGGAGGATTTGGAAATTGATTAATTCCTTTAATAATTGGAGCTCCAGATATAGCATTTCCACGATTAAATAATTTAAGATTTTGATTACTTATCCCATCTTTATATTTGTTGATTATGAGAAGATTAATTGATCAAGGTGTAGGAACAGGCTGAACTGTTTACCCACCACTTTCTAATAGAATATTCCATAGTGGTTACTCAGTAGATACAGCAATTTTTTCTCTTCATCTAGCTGGTATTTCTTCTATCCTAGGTGCAATTAATTTTATTACCACAATTATTAATATACGAAGATGTATATGCACAATAGAAAAAATACCTTTGTTTGTTTGATCAGTTATAATTACAGCTTTCCTTCTTCTTTTAGCCTTACCAGTATTAGCTGGGGCCATCACTATACTTCTTACAGATCGAAATATAAATACGTCTTTTTTTAACCCAGCTGGAGGAGGAGATCCAATTCTTTATCAGCATTTATTT	Arthropoda	Insecta	unknown
BIOUG84098-B01	4	37	TAGTTTGTATTTTATTTTTGGTTTTTGGTCTGGTTTAGTTGGTTCTAGTCTTTCTTTTTTAGTTCGTTTTGAGTTGGCTAAACCTGGTTCTTTTTTGTTAGATGGTCAGCTCTATAACAGTATTATTACTTCTCATGCTTTGTTGATGATTTTTTTTATGGTTATACCTGTGATAATTGGTGGTTTTGGTAATTGGTTGCTTCCTATGATGTTGGGTTGTCCAGATATGAGTTTTCCTCGTTTAAATAACTTGAGGTTTTGGTTGTTACCTACTTCTTTGTTTTTAATTTTGGATTCAGGTTTTGTTGAAATGGGTTCAGGTACAAGTTGAACTATTTATCCTCCTTTGAGTACTTCTGGTCATCCAGGTTCTAGTTTAGACTTGGTTATTTTTAGTTTGCATTTTGCTGGTATTAGTTCTATTTTGGGGGGTATTAATTTTATATGTACAGTTAAGAATCTACGTAGTAGTTCAATTTCTTTAGAACATATAAATCTTTTTGTTTGGTCTGTTTTTGTTACTGTTTTTTTGTTAGTTTTATCCTTGCCAGTATTAGCTGGAGCTATTACTATGTTGCTTACAGATCGTAATTTTAATACTAGGTTTTTTGATCCAAGTTGTGGTGGTAATCCTTTGATTTATCAACATCTTTTT	Nematoda	Chromadorea	unknown
BIOUG84098-B01	5	10	TAGACTGGTTCCAACATTTGCTTCTTACTTTGAAACATGGATATCATCAGGAGTCAGGCGTGGATTTTATTACAAGCGCAGCTTTGACGTTGGGTATCGTAATGATTAGTTAAAATATTGGTATAGGCGGGTAAAAAGAATTTTCATTCTTTTTAGTCGGAATTTCAGATATGTGACTATTTTTAGTAAAAAAAATAAATCATTCATTTACTTTTCTTTAGAAATTTATTTATTCAGTGTGCGTAAAATTGAATTTTTTTATATAAACAAATTTAATCTCTTGTTGAGATTATTATGCTTAAAACTGTACTCAACAGAATTTCAGAATACAATAATATTATGCCCAACGCATGAAAAAAAATGTTTGCAATAAGGACACGGCCGAATAGTGTTAACTATATTCCTATAACTAACACATTTATATAATAAGTAGACAACTGTAACGTTACTAAAAAGATCAGCAATATTTTATTTGTCTATACCTTCCTCATTGAATAACAGAACTATATTTTAACAATATGATTATTATTAGAAAATGATTTTTCTTTTGCAGAATAATAAAATTATCTGAAACAGGATTAATAGATGGATTAAAAGATCGATGGCTGGATTGGAAATTAGAAGAAAGTCAAGAAGTACCTTTTGAATCAATCGATCTAAATCAGGTGTATT	unknown	unknown	unknown
BIOUG84109-E09	1	123	AACTTTATATTTTATTTTTGGTGCTTGAGCTGGAATAGTGGGTACTTCCCTAAGTATTATAATTCGAGCAGAATTAGGACATCCAGGAGCATTAATTGGAGATGATCAAATTTATAATGTAATTGTTACAGCCCATGCCTTTATTATAATTTTTTTTATAGTAATACCTATTATAATAGGAGGATTTGGAAATTGATTAGTTCCTTTAATATTAGGAGCCCCTGATATAGCATTCCCCCGAATAAATAATATAAGTTTTTGAATACTACCACCTTCTTTAACCCTTTTATTAGCCAGTAGTATAGTAGAAAATGGGGCTGGAACAGGATGAACTGTTTATCCTCCCCTTTCATCTAGAATTGCTCATAGAGGAGCCTCAGTAGATTTAGCAATTTTCTCTCTTCACCTTGCTGGAATCTCTTCTATTCTAGGGGCTGTAAATTTTATTACAACTATTATTAATATACGATCTTCAGGAATCACATTTGATCGAATACCTTTATTTGTTTGATCAGTAGGAATTACAGCTCTCTTACTTCTTTTATCTTTACCAGTTTTAGCTGGAGCTATTACTATATTATTAACAGATCGAAATTTTAATACTTCCTTCTTTGACCCTGCCGGAGGAGGGGACCCAATTTTATACCAACATTTATTT	Arthropoda	Insecta	Diptera
BIOUG84109-E09	2	46	AACTTTATATTTCTTATTTGGTATTTGATCAGGATTAATAGGAATATCTTTAAGTATAATTATTCGATTAGAGCTTAGTCAATCCTCACCTTTATTAATAAATGATCAAATTTATAATACCATTGTTACTGCACATGCATTTATTATAATTTTCTTTATAACTATGCCCATTATTATTGGAGGATTTGGAAATTGATTAATTCCTTTAATAATTGGAGCTCCAGATATAGCATTTCCACGATTAAATAATTTAAGATTTTGATTACTTATCCCATCTTTATATTTGTTGATTATGAGAAGATTAATTGATCAAGGTGTAGGAACAGGCTGAACTGTTTACCCACCACTTTCTAATAGAATATTCCATAGTGGTTACTCAGTAGATACAGCAATTTTTTCTCTTCATCTAGCTGGTATTTCTTCTATCCTAGGTGCAATTAATTTTATTACCACAATTATTAATATACGAAGATGTATATGCACAATAGAAAAAATACCTTTGTTTGTTTGATCAGTTATAATTACAGCTTTCCTTCTTCTTTTAGCCTTACCAGTATTAGCTGGGGCCATCACTATACTTCTTACAGATCGAAATATAAATACGTCTTTTTTTAACCCAGCTGGAGGAGGAGATCCAATTCTTTATCAGCATTTATTT	Arthropoda	Insecta	unknown
BIOUG84109-E09	3	38	TAGTTTGTATTTTTTGTTTGGATTTTGATCTGGTCTTTTAGGTTCTAGTCTTTCTGTGATTATTCGTTTGGAACTTTCTAAGCCTGGGTTTTTTCTTGATAATGGTCAACTTTATAATAGTGTTATTACTTCTCATGCTTTATTAATAATTTTTTTTATGGTTATGCCTAGTATAATTGGTGGTTTTGGTAATTGGATGCTCCCTCTTATGTTGGGTTGTCCCGATATAAGTTTTCCTCGTTTGAATAATTTGAGATTTTGGTTACTGCCTACTTCTCTATTTTTGGTGGTGGATTCTTGTTTTGTTGATATAGGTGGTGGTACAAGTTGGACTTTTTATCCCCCACTTAGAACCTTTGGTCATATTGGTAGTAGAGTGGATTTAGTTATCTTTAGTTTACATTGTGCTGGACTTAGTTCGATTCTTGGTGGTATTAATTTTATGTGTACTGTTAAAAATCTTCGTAGTAGCTCTATTTCTCTTGAACATATAAGTCTTTTTGTTTGGTCGGTTTTTGTAACTGTTTTTTTGTTGGTTTTGTCTCTTCCTGTTTTAGCAGGTGCTATTACTATGCTTCTTACTGATCGTAATTTTAACACTTCTTTTTTTGACCCAAGTTATGGGGGAAATCCTTTAATTTACCAACACCTTTTT	Nematoda	Chromadorea	Tylenchida
BIOUG84109-E09	4	13	AATTCTTTATTTTATTTTTGGGATATGAGCTGGAATTTTAGGATTATCATTAAGAATAATTATTCGTTTAGAGTTAGGAAATCCTGGTTCATTAATTGGTAATGATCAAATTTATAATTCAATCGTTACTACACATGCTTTTGTGATAATTTTTTTTTTGTTATACCTGTAATAATAGGAGGATTTGGAAATTATTTAATTCCAATATTTTTAGGAATTCCTGATATAGCATTCCCTCGAATAAATAATATAAGATTTTGATTATTACCACCAAGAATTATTTTATTACTTAGAAGAATATTTATTGGATCAGGAACTGGGACAGGTTGAACTGTGTATCCCCCACTTTCATCTAATTTATCTCATAGAGGTCCTTCTGTTGATCTTTCAATTTTTTCTTTACATATTGCAGGTGTTTCTTCTATTATAGGATCAATTAATTTTATTACAACAATTTTAAATATAAAAATTTTTAAAATTGAAATTATTCCTTTATTTGCATGAGCAATATTATTAACTGCAATTTTATTATTATTATCTTTACCAGTTTTAGCTGGAGCAATTACTATATTATTATTTGATCGTAATTTAAATACCTCATTTTTTGATCCAGTAGGAGGAGGGGATCCTATTTTATATCAACATTTATTT	Arthropoda	Insecta	Hymenoptera
BIOUG84132-G10	1	193	AATTTTATATTTTATTTTTGGTATATGAGCTGGAATTGTAGGTTTGTCATTAAGAATAATTATTCGTTTAGAATTAGGAATTCCTGGTTCATTAATTGGAAATGATCAAATTTATAATTCAATTGTCACAACTCATGCTTTTACTATAATTTTTTTTTTTGTTATACCTGTAATAATAGGAGGATTTGGAAATTTTTTAATTCCTATAATCTTAGGAACTCCAGATATAGCTTTTCCTCGAATAAATAATATAAGATTTTGATTATTACCTCCTAGATTTTTATTATTAATTTTTAGAATATTTATTGGTTCAGGAACAGGAACTGGTTGAACTGTATATCCTCCACTTTCATCAAATATATCCCATAGAAGACCTTCTGTAGATCTATCAATTTTTTCTTTACATATTGCAGGAATTTCTTCAATTATAGGATCAATTAATTTTATTTCAACAATTTTAAATATAAAAATTTTTAAAATTGAAAATATTCCATTATTTAGATGAGCTATATTATTAACTGCAATTTTATTATTATTATCTTTACCAGTTTTAGCGGGAGCTATTACAATATTATTATTCGATCGAAATTTAAATACTTCATTTTTTGACCCTTCAGGAGGGGGTGATCCAATTTTATATCAACATTTATTT	Arthropoda	Insecta	Hymenoptera
BIOUG84132-G10	2	64	AAGTTTGTATTTTCTTTTTGGTTTTTGGTCTGGTTTATTAGGTTCTAGTCTTTCTTTTATTATTCGTTTGGAGTTGTCTAAGCCTGGTTTTTTTTTAGATAATGGTCAGTTATATAATAGTGTTATTACTTCTCATGCTTTATTAATAATTTTTTTTATGGTTATGCCTACTATAATTGGTGGTTTTGGTAATTGATTGTTACCTTTAATGTTGGGTTGTCCTGATATAAGTTTTCCTCGTTTAAATAACTTAAGTTTTTGGCTTTTACCAACATCTCTTTTTTTGGTTTTGGATTCTTGTTTTGTAGATATAGGGGGGGGTACAAGTTGAACTATTTATCCTCCTTTAAGTACTATAGGTCATGTAGGTAGAAGTGTTGATTTAGTTATTTTTAGTTTGCATTGTGCTGGGTTAAGTTCTATTTTGGGAGCTATTAATTTTATATGTACTGTTAAGAATTTGCGTAGGAGTTCTATTTCTCTTGAGCATATGAGTTTGTTTGTTTGGTCTGTTTTTGTTACGGTCTTTTTATTAGTTTTATCTTTACCAGTTTTGGCTGGTGCTATTACTATGTTGTTAACTGATCGTAATTTTAATACTTCTTTTTTTGATCCTAGTTATGGTGGTAATCCTTTAATTTATCAGCATCTTTTT	Nematoda	Chromadorea	Tylenchida
BIOUG84132-G10	3	28	AACATTATATTTTATTTTCGGAATTTGATCAGGAATAATTGGATCCTCTCTTAGATTTATTATTCGAACAGAATTAAGAACAACTTCTTCATTTATTGAAAATGATCAAATTTACAATGTTATTGTAACAGCTCACGCCTTTATTATAATTTTTTATAGTTATACCAATTATAGTAGGAGGATTTGGAAATTGATTAATTCCATTAATAATTGGAGCTCCAGATATAGCCTTTCCTCGAATAAATAATATAAGATTTTGACTATTACCCCCATCAATTAACTTACTTTTATTTAGATCAATAATCGAAACAGGTACAGGTACAGGTTGAACGGTGTACCCTCCCCTTTCCTCTACTCTTACACACAATAATATATCAGTAGACATATCTATTTTTTCTCTTCACCTAGCTGGCATTAGATCAATTTTAGGAGCTATTAATTTTATTTCAACATTTTTAAATATAAAAATTAATATTATTAAACTTGATCAAATTTCATTATTTTCTTGATCAATTATAATTACAGCAATTCTTCTTCTTCTATCTCTACCTGTTTTAGCAGGTGCAATTACTATATTATTAACTGATCGAAACCTAAATACTTCCTTTTTTGATCCTTCTAGAGGAGGAGATCCAATTCTTTATCAACATTTATTT	Arthropoda	Insecta	Diptera
BIOUG84132-G10	4	26	AACTTTATATTTCTTATTTGGTATTTGATCAGGATTAATAGGAATATCTTTAAGTATAATTATTCGATTAGAGCTTAGTCAATCCTCACCTTTATTAATAAATGATCAAATTTATAATACCATTGTTACTGCACATGCATTTATTATAATTTTCTTTATAACTATGCCCATTATTATTGGAGGATTTGGAAATTGATTAATTCCTTTAATAATTGGAGCTCCAGATATAGCATTTCCACGATTAAATAATTTAAGATTTTGATTACTTATCCCATCTTTATATTTGTTGATTATGAGAAGATTAATTGATCAAGGTGTAGGAACAGGCTGAACTGTTTACCCACCACTTTCTAATAGAATATTCCATAGTGGTTACTCAGTAGATACAGCAATTTTTTCTCTTCATCTAGCTGGTATTTCTTCTATCCTAGGTGCAATTAATTTTATTACCACAATTATTAATATACGAAGATGTATATGCACAATAGAAAAAATACCTTTGTTTGTTTGATCAGTTATAATTACAGCTTTCCTTCTTCTTTTAGCCTTACCAGTATTAGCTGGGGCCATCACTATACTTCTTACAGATCGAAATATAAATACGTCTTTTTTTAACCCAGCTGGAGGAGGAGATCCAATTCTTTATCAGCATTTATTT	Arthropoda	Insecta	unknown
BIOUG84132-G10	5	15	TATCTTATATTTCATTTTTGGTATATGAGCTGGAATTGTAGGTTTATCATTAAGAATAATTATTCGTTTAGAATTAGGAATTCCTGGTTCATTAATTGGTAATGATCAAATTTATAATTCAATTGTTACAACTCATGCTTTTACTATAATTTTTTTTTTGTTATACCTGTAATAATAGGAGGATTTGGAAATTTTTTAATTCCTATAATTTTAGGAACTCCAGATATAGCTTTTCCTCGAATAAATAACATAAGATTCTGATTACTTCCTCCTAGATTTTTATTATTAATTTTTAGAATATTTATTGGCTCAGGGACAGGAACAGGTTGAACTGTATACCCCCCACTTTCATCAAATATATCACATAGAAGACCTTCAGTAGATTTATCAATTTTTTCTTTACATATTGCAGGAATTTCTTCAATTATAGGATCAATTAATTTTATTTCAACAATTTTAAATATAAAAATTTTTAAAATTGAAAATATTCCATTATTTAGATGAGCTATATTATTAACTGCAATTTTATTATTATTATCTTTACCAGTTTTAGCAGGAGCTATTACAATACTTTTATTTGACCGAAATTTAAATACTTCATTTTTTGATCCTCCAGGAGGGGGTGACCCAATTTTATATCAACATTTATTT	Arthropoda	Insecta	Hymenoptera
BIOUG84140-D09	1	438	TATCTTGTATTTTATTTTTGGGATATGAGCAGGGGTTTTAGGATTATCTTTAAGAATAATTATTCGGATAGAATTAGGAAGACCTGGATCTTTAATTTCTGATGATCAAATATATAATTCAATTGTTACTGCTCACGCCTTTGTAATAATTTTTTTTTTCGTTATACCAGTAATAATAGGGGGATTTGGGAATTATTTAATTCCTTTAATTATAGGAATTCCTGATATAGTTTTTCCTCGAATAAATAATATAAGTTTTTGACTTTTACCTCCAAGAATTATAATATTATTAGCTAGAATGTTTTCTGGGGATGGGACTGGTACAGGTTGAACAGTTTATCCTCCTTTATCTTTAAGAGAATCTCATTCAGATATTTCAGTAGATTGCTCAATTTTTTCTCTTCATATTGCAGGGGTTTCATCAATTATAGCCTCTATTAATTTTATTACTACTATTTTAAATATAAAGTTGTATAAGTTAGAATATATTCCTTTATTTTCGTGGGCTATACTATTAACTGCAATTTTATTATTATTATCTTTACCTGTTTTAGCAGGGGCTATTACTATGCTTTTATTTGATCGTAATTTTAATACATCTTTTTTTGATCCTGTAGGAGGAGGGGATCCTATTCTTTATCAGCATTTATTT	Arthropoda	Insecta	Hymenoptera
BIOUG84140-D09	2	95	AACTTTATATTTCTTATTTGGTATTTGATCAGGATTAATAGGAATATCTTTAAGTATAATTATTCGATTAGAGCTTAGTCAATCCTCACCTTTATTAATAAATGATCAAATTTATAATACCATTGTTACTGCACATGCATTTATTATAATTTTCTTTATAACTATGCCCATTATTATTGGAGGATTTGGAAATTGATTAATTCCTTTAATAATTGGAGCTCCAGATATAGCATTTCCACGATTAAATAATTTAAGATTTTGATTACTTATCCCATCTTTATATTTGTTGATTATGAGAAGATTAATTGATCAAGGTGTAGGAACAGGCTGAACTGTTTACCCACCACTTTCTAATAGAATATTCCATAGTGGTTACTCAGTAGATACAGCAATTTTTTCTCTTCATCTAGCTGGTATTTCTTCTATCCTAGGTGCAATTAATTTTATTACCACAATTATTAATATACGAAGATGTATATGCACAATAGAAAAAATACCTTTGTTTGTTTGATCAGTTATAATTACAGCTTTCCTTCTTCTTTTAGCCTTACCAGTATTAGCTGGGGCCATCACTATACTTCTTACAGATCGAAATATAAATACGTCTTTTTTTAACCCAGCTGGAGGAGGAGATCCAATTCTTTATCAGCATTTATTT	Arthropoda	Insecta	unknown
BIOUG84140-D09	3	81	AAGTCTTTATTTTTTATTTGGCTTTTGATCGGGGTTTTTGGGGTCAAGACTTTCTATGGTTATTCGTTTTGAGCTTTCTAAGCCTGGGTTTTTTTTGGATAACGGGCAGCTGTACAATTCAGTAATTACTTCGCACGCTTTGTTGATGATTTTTTTTATGGTGATACCTGTTATGATCGGGGGCTTTGGTAATTGATTGTTGCCCTTGATATTGGGGTGCCCCGATATAAGCTTCCCTCGTTTGAATAATTTGAGTTTTTGGCTTTTGCCTTCTGCTTTGTTTTTGGTGGTTGTTTCGGGTTTTGTGGAAGGTGGTGGGGGGACTAGTTGGACTATCTACCCTCCTCTTAGAACTATGGGCCACACTGGCAGTAGGGTAGATTTAGTTATTTTTGGTCTGCATTGTGCGGGGGTTAGTTCTATCCTTGGTGGTTTAAATTTTATGTGCACGATCAAAANTTTGCGTAGTGTCGCTGTGTCTATTGAGCATATGAGGTTGTTTGCTTGGTGTGTTTTTGTTACTGTTTTTTTGCTGGTGCTGTCCTTGCCAGTTTTGGCGGGAGCGATTACTATGTTATTGACTGACCGAAATTTTAACACTGCTTTTTTTGATCCGAGTTTCGGGGGTAATCCTTTGATTTATCAGCATTTGTTT	unknown	unknown	unknown
BIOUG84140-D09	4	21	TATATTATATTTTATTTTTGGAATGTGGTCAGGAATAATTGGTTTATCAATAAGAATTATTATTCGTTTAGAATTAGGTATACCAGGAAGTTTATTAGGTAATGATCAAATTTATAATAGAATAGTTACTTCACATGCTTTTATTATAATTTTTTTTATAGTTATGCCGGTAATATTGGGTGGGTTTGGTAATTGATTATTACCTTTAATATTAGGAGCTCCAGATATAGCTTTTCCTCGTATAAATAATATAAGTTTTTGGTTATTAATTCCTTCATTATTGATATTATTTTTTAGGGCTTTTTTAAATGTAGGTGTAGGAACTGGTTGAACAGTTTATCCTCCATTATCTTCAGGTATAGGTCATGGTGGTATATCTGTTGATTTGGCTATTTTTTCATTACATTTAGCTGGTATATCTTCAATTATAGGAACAATTAATTTAATTTCAACAATTTTTAATATGCGTTTATTAGGGATTAAATTAGATCAATTAGTTTTAATAATTTGATCAATTTTTATTACTGCTTTATTATTATTATTAGCTGTTCCGGTTTTAGCAGGAGCTATTACTATGTTGTTAAGAGATCGTAATTTAAATACATCATTTTTTGATTTTTCTGGTGGTGGTGATCCTGTTTTATATCAACATTTATTT	Arthropoda	Insecta	Hymenoptera
BIOUG84140-D09	5	19	TAGTCTTTATTTTCTATTTGGTTTTTGGTCGGGTCTTTTGGGGTCTAGTCTTTCTATAATTATCCGTTTTGAACTTTCTAAGCCTGGGTTTTTTTTAGACAATGGGCAGCTTTATAATTCTGTAGTTACTTCTCATGCGTTATTAATGATTTTTTTTATGGTTATGCCTGTTATGATTGGGGGTTTTGGTAATTGGTTGTTGCCTTTAATGTTGGGGTGCCCTGATATAAGTTTTCCTCGTTTAAATAATCTTAGATTTTGGCTTCTTCCTACTGCTTTGTTTTTGGTTCTTACTTCTGGTTTTGTTGATTGTGGGGGGGGCACTAGTTGGACTATTTATCCACCTTTAAGCACTTTGGGTCACGTTGGGGCTAGTGTTGATTTGGTTATTTTTAGTTTACATACTGCTGGCGTCAGGTCTATTTTAGGTGGTTTGAACTTTATGTGCACAGTTAAAAATTTGCGCAGGATTTCTGTGTCTATTGAGCATATAAGTTTGTTTGTTTGGAGGGTGTTTGTCACAGTTTTTTTATTGGTTCTTTCTTTACCTGTGTTGGCAGGGGCTATTACTATGCTGTTGACTGATCGAAATTTTAATACATCTTTCTTTGACCCCAGTTATGGGGGCAATCCTTTGATTTACCAGCATTTATTT	Nematoda	Chromadorea	unknown
BIOUG84140-D09	6	14	TAGCTTTTATTTTTTGTTTGCTCTTTGGTCTGGTTTAGTTGGTACAAGATTTTCTTTTGTTATACGATTAACCTTAGCTAAGCCTAGTTTGTTTTTAGAAAATAGTCATCTTTACAATAGTATAATTACTTCTCATGCTCTTATAATAATCTTTTTTATGGTTATACCTAGGATGATGGGGGGGTTTGGTAACTGGTTACTACCCTTAATACTAGGTTGTCCGGATATAAGTTTTCCCCGTTTGAATAGCTTAAGATTCTGGTTGTTGCCTAGCTCTATGGCTTTTATGTGTTTTTCTTGTTTCTTAGGTTACGGGAGAGGCACGAGTTGGACAATGTATCCTCCTCTTAGTACTTCTGGTCATCCTGGTCATAGGGTCGATATGGTAATTTTTAGCTTGCATCTTTCTGGTCTTAGCTCTATTTTAGGTAGTATTAATTTTATTTGTACAATTTTTAGTGTGCGTAGAACTTCTGTCTCTTTGGAGCATATAAACCTTTTTTGTTGGTGTATTCTTACTACTTCTGTGTTGCTGGTAATATCCTTGCCTATTCTAGCTGGGGCTATTACTATGCTTCTTTTTGATCGTAATTTTAATACTTCCTTTTTTGATCCTTCATACGGTGGTAACCCTCTTATTTATCAGCACCTTTTC	unknown	unknown	unknown
BIOUG84143-E12	1	789	AACCTTATATTTTATTTTTGGTATTTGATCAGGAATGGTAGGAACTTCTTTAAGAATTTTAATTCGAATAGAACTAAGAAGAATTTCTAATTTAATTGGTAATGATCAAATTTATAATGTAATTGTAACTGCTCATGCTTTTATTATAATTTTTTTTATAGTAATACCAATTTTAATTGGAGGATTTGGAAACTGATTAATTCCTATTATATTAGGAGCACCAGATATAGCATTTCCACGAATAAATAATTTAAGATTTTGATTTTTACCTCCTTCATTAACTTTATTATTAATTAGAAGAATAGTAGAAACAGGAACAGGAACAGGATGAACTGTTTATCCTCCTCTTTCTTCTATTATTGCACATACAGGATCATCAGTAGATTTCTCAATTTTTTCATTACATATTGCAGGAATTTCATCAATTTTAGGAGCAATTAATTTTATTTCCACAATCTTTAATATAAAAATCAAATTTTTAAAATTTGATCAAATCTCTTTATTTACTTGATCTGTATTAATTACAGCTATTTTATTATTATTATCATTACCTGTATTAGCAGGAGCTATTACAATACTATTAACAGATCGAAATTTAAATACATCATTTTTCGATCCAATAGGTGGAGGAGATCCAGTATTATATCAACATTTATTT	Arthropoda	Insecta	Diptera
BIOUG84143-E12	2	119	AACGTTATACTTTATTTTTGGTGCTTGAGCAGGAATAGTAGGGACATCCCTTAGTATTATAATTCGAGCTGAATTAGGACACCCAGGTGCTTTAATTGGAGATGACCAAATTTATAATGTAATTGTTACAGCCCATGCTTTTATTATAATTTTTTTTATAGTAATACCTATTATAATAGGAGGATTCGGAAATTGATTAGTGCCTTTAATATTAGGAGCCCCTGATATAGCATTTCCTCGAATAAATAATATAAGTTTTTGAATACTTCCCCCTTCTCTTACATTATTATTAGCAAGTAGTATAGTAGAAAATGGAGCTGGAACAGGTTGAACTGTTTATCCTCCTTTATCTTCTAGAATTGCTCATAGAGGAGCTTCTGTTGATTTAGCAATTTTTTCGCTTCATTTAGCCGGAATTTCCTCAATTTTAGGAGCAGTAAATTTTATTACAACAATTATTAACATACGATCTTCAGGTATTTCTTTTGATCGAATACCTTTATTTGTTTGATCTGTAGGAATCACTGCTTTATTACTTCTTTTATCCTTACCGGTTTTAGCTGGAGCTATTACTATACTTTTAACAGATCGAAATTTTAATACATCATTTTTTGATCCCGCTGGTGGAGGAGACCCAATTTTATACCAACATTTATTT	Arthropoda	Insecta	Diptera
BIOUG84143-E12	3	60	GAGGTTATACTTTATCTTTGGTTTTTGGTCTGGTGTTTTGGGTTCAAGTTTGTCTTTGATTGTTCGTTTGGAGTTGGCTAAGCCGGGGTTTTTTCTGCTGGATGGTCAACTTTATAATAGAATTATCACTGCTCACGCCTTGTTGATAATTTTTTTTATGGTCATGCCTACTATAATCGGTGGTTTTGGTAACTGGCTTGTTCCTTTGATGTTGGGTTCTCCTGATATGAGTTTTCCTCGTTTGAATAATTTAAGTTTTTGGCTTTTGCCTACTTCAATATTTTTAATTCTTTGTTCTGCTTTTGTTGATTCTGGTGCTGGGACGAGGTGGACTATCTACCCTCCTTTGAGAACATTGGGTCATCCTGGTTCAAGAGTCGATTTGGCTATTTTTAGTCTTCATTGTGCTGGTGTGAGTTCTATCCTAGGGGGTATTAATTTTATGTGTACTATTAAGAATCTTCGTAGCTGTTCTATTTCTTTGGATCATATAAATTTATTTGTTTGATCTGTTTTTGTTACTGTATTTCTTTTAGTTTTGTCTCTTCCTGTTTTGGCTGGTGCTATCACTATGCTGTTAACAGATCGTAATTTTAGTACTTCATTTTTTGATCCTAGTGGCGGTGGTAATCCTTTAATTTATCAGCATTTGTTT	Nematoda	Chromadorea	unknown
BIOUG84143-E12	4	24	AACTTTATATTTCTTATTTGGTATTTGATCAGGATTAATAGGAATATCTTTAAGTATAATTATTCGATTAGAGCTTAGTCAATCCTCACCTTTATTAATAAATGATCAAATTTATAATACCATTGTTACTGCACATGCATTTATTATAATTTTCTTTATAACTATGCCCATTATTATTGGAGGATTTGGAAATTGATTAATTCCTTTAATAATTGGAGCTCCAGATATAGCATTTCCACGATTAAATAATTTAAGATTTTGATTACTTATCCCATCTTTATATTTGTTGATTATGAGAAGATTAATTGATCAAGGTGTAGGAACAGGCTGAACTGTTTACCCACCACTTTCTAATAGAATATTCCATAGTGGTTACTCAGTAGATACAGCAATTTTTTCTCTTCATCTAGCTGGTATTTCTTCTATCCTAGGTGCAATTAATTTTATTACCACAATTATTAATATACGAAGATGTATATGCACAATAGAAAAAATACCTTTGTTTGTTTGATCAGTTATAATTACAGCTTTCCTTCTTCTTTTAGCCTTACCAGTATTAGCTGGGGCCATCACTATACTTCTTACAGATCGAAATATAAATACGTCTTTTTTTAACCCAGCTGGAGGAGGAGATCCAATTCTTTATCAGCATTTATTT	Arthropoda	Insecta	unknown
BIOUG84146-F11	1	132	TAGTCTTTATTTTCTTTTTGGTTTTTGATCTGGTTTGTTAGGTTCTAGTTTATCTCTTATTATTCGTTTGGAGTTATCTAAGCCTGGTTTTTTTTTGGATAATGGTCAGCTTTATAATAGTGTTATTACTTCTCATGCTTTATTAATGATTTTTTTTATAGTTATACCTACAATAATTGGTGGTTTTGGTAATTGAATAGTTCCCTTAATACTTGGTTGTCCAGACATGAGTTTCCCTCGTTTGAATAATTTAAGTTTTTGGCTCTTGCCCACATCTTTATTTTTGGTTCTTGATTCTTGTTTTGTTGATATAGGTGGTGGTACAAGGTGGACTATTTATCCTCCTTTAAGTACTTTAGGTCATGTAGGTAGTAGTGTTGATTTAGTTATTTTTAGTCTTCATTGTGCTGGTCTGAGTTCTATTTTAGGTGGTATTAATTTTATATGTACTGTAAAAAATTTACGTAGTAGTTCTATTTCTTTAGAACATATAAGTTTATTTGTTTGGTCTGTTTTTGTTACTGTTTTTTTGTTAGTTTTATCTTTACCTGTTTTGGCAGGGGCTATTACTATACTTTTGACTGATCGTAATTTTAATACTTCTTTTTTTGATCCCAGTTACGGAGGTAATCCACTTATTTATCAACATTTATTT	Nematoda	Chromadorea	Tylenchida
BIOUG84146-F11	2	122	AACTTTATATTTCTTATTTGGTATTTGATCAGGATTAATAGGAATATCTTTAAGTATAATTATTCGATTAGAGCTTAGTCAATCCTCACCTTTATTAATAAATGATCAAATTTATAATACCATTGTTACTGCACATGCATTTATTATAATTTTCTTTATAACTATGCCCATTATTATTGGAGGATTTGGAAATTGATTAATTCCTTTAATAATTGGAGCTCCAGATATAGCATTTCCACGATTAAATAATTTAAGATTTTGATTACTTATCCCATCTTTATATTTGTTGATTATGAGAAGATTAATTGATCAAGGTGTAGGAACAGGCTGAACTGTTTACCCACCACTTTCTAATAGAATATTCCATAGTGGTTACTCAGTAGATACAGCAATTTTTTCTCTTCATCTAGCTGGTATTTCTTCTATCCTAGGTGCAATTAATTTTATTACCACAATTATTAATATACGAAGATGTATATGCACAATAGAAAAAATACCTTTGTTTGTTTGATCAGTTATAATTACAGCTTTCCTTCTTCTTTTAGCCTTACCAGTATTAGCTGGGGCCATCACTATACTTCTTACAGATCGAAATATAAATACGTCTTTTTTTAACCCAGCTGGAGGAGGAGATCCAATTCTTTATCAGCATTTATTT	Arthropoda	Insecta	unknown
BIOUG84146-F11	3	48	AACATTATATTTTTATTTGGAATTTGAGCAGGTATAGTTGGAACATCATTAAGATTATTAATTCGATTTGAATTAGGAACAATTAATGCTTTAATTGGAAATGATCAAATTTATAATGTTATTGTAACAGCTCATGCTTTTATTATAATTTTTTTTATAGTTATACCTATTATAATTGGTGGTTTTGGAAATTGACTAGTTCCTTTAATGTTAGGGGCTCCTGATATAGCTTTTCCTCGTATAAATAATATAAGATTTTGATTATTACCTCCTTCTTTAACTTTATTATTAATTAGAAGAATAGTAGAATCTGGGACTGGAACAGGATGAACTGTATATCCTCCTTTATCTTCTTCTATTGCACATTCTGGTGCATCTGTAGATTTATCAATTTTTTCATTACATTTAGCAGGTATTTCATCTATTTTAGGGGCTATCAATTTTATTACTACTATAATTAATATACAAATTAATAAAATTAAATTTGATCAATTATCTTTATTTACTTGATCAGTAATTATTACTGCTGTATTATTATTATTATCTTTACCTGTTTTAGCAGGAGCTATTACTATATTATTAACAGACCGAAATATTAATACAACATTTTTTGATCCTATTGGAGGAGGAGATCCTATTTTATATCAACATTTATTT	Arthropoda	Insecta	Diptera
BIOUG84202-B01	1	500	AACCTTATATTTTATTTTTGGTATTTGATCAGGAATGATAGGAACTTCTTTAAGAATTTTAATTCGAATAGAACTAAGAAGAATTTCTAATTTAATTGGTAATGATCAAATTTATAATGTAATTGTAACTGCTCATGCTTTTATTATAATTTTTTTTATAGTAATACCAATTTTAATTGGAGGATTTGGAAACTGATTAATTCCTATTATATTAGGAGCACCAGATATAGCATTTCCACGAATAAATAATTTAAGATTTTGATTTTTACCTCCTTCATTAACTTTATTATTAATTAGAAGAATAGTAGAAACAGGAACAGGAACAGGATGAACTGTTTATCCTCCTCTTTCTTCTATTATTGCACATACAGGATCATCAGTAGATTTCTCAATTTTTTCATTACATATTGCAGGAATTTCATCAATTTTAGGAGCAATTAATTTTATTTCAACAATCTTTAATATAAAAATCAAATTTTTAAAATTTGATCAAATCTCTTTATTTACTTGATCTGTATTAATTACAGCTATTTTATTATTATTATCATTACCTGTATTAGCAGGAGCTATTACAATACTATTAACAGATCGAAATTTAAATACATCATTTTTCGATCCAATAGGTGGAGGAGATCCAGTATTATATCAACATTTATTT	Arthropoda	Insecta	Diptera
BIOUG84202-B01	2	125	TAGTCTTTATTTTTTATTTGGTTTTTGATCTGGATTGTTGGGATCTAGGTTATCTGTTATTATTCGTTTTGAGTTGTCTAAGCCTGGTTTTTTTTTAGATAATGGTCAATTGTATAATGCAATTATTACTTCACATGCTTTATTGATAATTTTTTTTATAGTTATACCTGTTATGATTGGTGGTTTTGGAAATTGAATGGTTCCTTTAATATTGGGTTGTCCTGATATGAGATTTCCTCGTTTAAATAATTTAAGGTTTTGATTGTTGCCTGCTTCTTTGTTGTTGGTTTTGGTGTCAGGTTTTGTGGATACTGGTGGAGGGACTAGTTGGACTATTTATCCTCCTTTAAGAAGATTGGGACATGTAGGAAGTAGTGTGGATTTGGTTATTTTTAGTTTACATTGTGCAGGTGTTAGTTCTATTTTGGGGGGATTAAATTTTATATGTACTGTTAAGAATTTACGTAGCAGGTCTATTTCTTTGGAACATATGAGATTATTTGTATGAAGAGTATTTGTTACTGTTTTTTTATTAATTTTGTCTTTACCTGTGTTGGCGGGGGCAATCACTATGTTGTTGATAGATCGTAACTTTAATACCTCTTTTTTTGATCCTAGATTTGGAGGTAATCCATTAATTTATCAACATTTATTT	Nematoda	unknown	unknown
BIOUG84202-B01	3	56	AACTTTATATTTTATTTTCGGAGCTTGATCAGGAATAATTGGAACTTCTTTAAGTTTACTAATTCGTACTGAACTAGGAACTCCTGGGTCATTAATTGGAGATGATCAAATTTATAACGTAATTGTAACTGCACATGCTTTTATTATAATTTTTTTTATAGTTATACCAATTTTAATTGGTGGATTTGGTAATTGATTAGTTCCTCTAATATTAGGAGCACCTGATATAGCATTCCCACGAATAAACAATATAAGATTTTGATTATTACCCCCCTCTTTAACTTTACTTGTTTCAAGAAGAATTGTAGAAACTGGAGCAGGAACTGGTTGAACAGTATACCCTCCTCTTTCATCTAATATTGCACATGGAGGAGCTTCTGTAGATCTTGCTATTTTTAGATTACATTTAGCAGGTATCAGATCAATTTTAGGAGCAGTAAATTTTATTACTACAGTAATTAATATACGACCAATAGGAATAACCTTAGATCGAACTCCTTTATTTGTTTGATCTGTTATTATTACAGCTACTTTATTACTTTTATCTTTACCAGTATTAGCAGGTGCTATCACAATATTATTAACAGATCGAAATTTAAATACATCTTTTTTTGATCCAGCAGGAGGAGGAGATCCTATTTTATATCAACATTTATTT	Arthropoda	Insecta	Coleoptera
BIOUG84202-B01	4	14	TACATTATATTTTATTTTCGGAGCATGAGCAGGAATAGTTGGAACCTCTTTAAGAATTTTAATTCGAAGAGAACTTGGACACCCAGGATCTTTAATTGGAGATGATCAAATTTATAATGTAATTGTAACAGCACATGCTTTTATTATAATTTTTTTTATAGTTATACCAATAATAATTGGGGGATTTGGAAATTGATTAGTTCCATTAATATTAGGAGCTCCCGATATAGCATTCCCACGAATAAATAATATAAGATTTTGACTTTTACCTCCATCTTTAACCCTTCTCCTTGTTAGAAGTATAGTTAATAATGGAGCTGGAACAGGATGAACAGTATACCCACCTCTTTCTTCAGTAATTGCTCATAGAGGAGCATCTGTAGATTTAGCTATTTTTTCTCTTCATTTAGCAGGAATTTCATCAATTTTAGGTGCAGTAAATTTTATTACAACTATTATTAATATACGAGCTATTGGAATTTCTTATGATCGAATACCATTATTTGTATGATCAGTTATAATTACTGCATTCCTTCTTCTTCTATCCCTTCCAGTTTTAGCAGGAGCTATTACAATACTTTTAACTGATCGAAATTTAAATACATCTTTTTTTGACCCAGCTGGAGGAGGAGACCCAATTTTATACCAACACTTATTT	Arthropoda	Insecta	Diptera
BIOUG84288-H05	1	824	AACCTTATATTTTATTTTTGGTATTTGATCAGGAATGGTAGGAACTTCTTTAAGAATTTTAATTCGAATAGAACTAAGAAGAATTTCTAATTTAATTGGTAATGATCAAATTTATAATGTAATTGTAACTGCTCATGCTTTTATTATAATTTTTTTTATAGTAATACCAATTTTAATTGGAGGATTTGGAAACTGATTAATTCCTATTANNNTNNGNNNACCAGATATAGCATTTCCACGAATAAATAATTTAAGATTTTGATTTTTACCTCCTTCATTAACTTTATTATTAATTAGAAGAATAGTAGAAACAGGAACAGGAACAGGATGAACTGTTTATCCTCCTCTTTCTTCTATTATTGCACATACAGGATCATCAGTAGATTTCTCAATTTTTTCATTACATATTGCAGGAATTTCATCAATTTTAGGAGCAATTAATTTTATTTCAACAATCTTTAATATAAAAATCAAATTTTTAAAATTTGATCAAATCTCTTTATTTACTTGATCTGTATTAATTACAGCTATTTTATTATTATTATCATTACCTGTATTAGCAGGAGCTATTACAATACTATTAACAGATCGAAATTTAAATACATCATTTTTCGATCCAATAGGTGGAGGAGATCCAGTATTATATCAACATTTATTT	Arthropoda	Insecta	Diptera
BIOUG84288-H05	2	114	TACTTTATATTTTATTTTTGGAATTTGAGCAGGAATAATCGGAACATCATTAAGATTATTAATTCGAATTGAATTAAGAAGATTAAATAATTTAATTATAAATAATCAAATTTATAATGTAATTGTAACAGCTCATGCTTTTATTATAATTTTTTTTATAGTAATACCAATCTTAATTGGAGGATTTGGAAATTGATTAATTCCTATTATATTAGGAGCACCAGATATAGCATTTCCACGAATAAACAATATAAGATTTTGAATATTACCTCCCTCTTTATTTTTATTAATTGCTAGAAGATGAGTAGAAACTGGGACAGGAACAGGATGAACAGTTTATCCTCCTTTATCTTCAGCAATTGCTCATACTGGATCATCAGTAGATTTTTCTATTTTTTCTCTTCATATTGCAGGAATTTCATCCATTTTAGGAGCTATTAATTTTATTTCTACAATATTAAATATAAAAATTAAATTTTTGAAATTTGATCAAATTTCTCTTTTTACATGATCAGTATTAATTACAGCAATTTTATTATTATTATCATTACCCGTTTTAGCAGGAGCTATTACAATATTATTAACAGATCGAAATTTTAATACTTCATTTTTTGATCCAATAGGAGGAGGAGATCCAATTTTATATCAACATTTATTT	Arthropoda	Insecta	Diptera
BIOUG84288-H05	3	40	TAGTCTTTATTTTATTTTTGGGTTTTGATCAGGGTTGCTTGGTTCTAGTCTTTCTTTTTTGGTTCGATTAGAATTGGCTAAGCCTGGATTTTTTTTTCTTGATGGTCAAATTTACAATAGTATTATTACTTCTCATGCTCTATTAATAATTTTTTTCATGGTTATGCCTGTCATAGTGGGGGGCTTTGGTAATTGGGTTCTTCCTATGATGTTGGGTTGCCCAGATATGAGTTTTCCTCGTTTAAATAATTTAAGCTTTTGGCTTTTGCCTACCTCTCTTTTTTTGATTCTTGATTCTGGTTTTGTTGAGGGAGGTAGCGGCACTAGTTGAACAGTGTACCCTCCTTTGAGTACTTTAGGCCACCCTGGGTCTTCTGTAGATCTTGTTATTTTCAGTCTTCATTTTGCAGGGGTTAGATCTATTCTTGGGGGTATTAATTTTATATGCACGGTGAGCAATCTTCGTAGTAGAAGTCTTTCTTTAGAGCATATGAACTTGTTTGTTTGGTCAGTTTTTGTTACTGTTTTTCTTTTGGTTTTGTCCTTGCCAGTTCTTGCTGGGGCTATTACTATGTTGTTGACAGACCGTAATTTTAATACTAGGTTTTTTGATCCTAGTTGTGGTGGTAACCCTTTGGTTTATCAGCATCTTTTT	Nematoda	Chromadorea	unknown
BIOUG84288-H05	4	19	AACTTTATATTTCTTATTTGGTATTTGATCAGGATTAATAGGAATATCTTTAAGTATAATTATTCGATTAGAGCTTAGTCAATCCTCACCTTTATTAATAAATGATCAAATTTATAATACCATTGTTACTGCACATGCATTTATTATAATTTTCTTTATAACTATGCCCATTATTATTGGAGGATTTGGAAATTGATTAATTCCTTTAATAATTGGAGCTCCAGATATAGCATTTCCACGATTAAATAATTTAAGATTTTGATTACTTATTCCATCTTTATATTTGTTGATTATGAGAAGATTAATTGATCAAGGTGTAGGAACAGGCTGAACTGTTTACCCACCACTTTCTAATAGAATATTCCATAGTGGTTACTCAGTAGATACAGCAATTTTTTCTCTTCATCTAGCTGGTATTTCTTCTATCCTAGGTGCAATTAATTTTATTACCACAATTATTAATATACGAAGATGTATATGCACAATAGAAAAAATACCTTTGTTTGTTTGATCAGTTATAATTACAGCTTTCCTTCTTCTTTTAGCCTTACCAGTATTAGCTGGGGCCATCACTATACTTCTTACAGATCGAAATATAAATACGTCTTTTTTTAACCCAGCTGGAGGAGGAGATCCAATTCTTTATCAGCATTTATTT	Arthropoda	Insecta	unknown
BIOUG84288-H05	5	11	TACATTATATTTTATTTTCGGAGCATGAGCAGGAATAGTTGGAACCTCTTTAAGAATTTTAATTCGAAGAGAACTTGGACACCCAGGATCTTTAATTGGAGATGATCAAATTTATAATGTAATTGTAACAGCACATGCTTTTATTATAATTTTTTTTATAGTTATACCAATAATAATTGGGGGATTTGGAAATTGATTAGTTCCATTAATATTAGGAGCTCCCGATATAGCATTCCCACGAATAAATAATATAAGATTTTGACTTTTACCTCCATCTTTAACCCTTCTCCTTGTTAGAAGTATAGTTAATAATGGAGCTGGAACAGGATGAACAGTATACCCACCTCTTTCTTCAGTAATTGCTCATAGAGGAGCATCTGTAGATTTAGCTATTTTTTCTCTTCATTTAGCAGGAATTTCATCAATTTTAGGTGCAGTAAATTTTATTACAACTATTATTAATATACGAGCTATTGGAATTTCTTATGATCGAATACCATTATTTGTATGATCAGTTATAATTACTGCATTCCTTCTTCTTCTATCCCTTCCAGTTTTAGCAGGAGCTATTACAATACTTTTAACTGATCGAAATTTAAATACATCTTTTTTTGACCCAGCTGGAGGAGGAGACCCAATTTTATACCAACACTTATTT	Arthropoda	Insecta	Diptera
BIOUG84288-H05	6	6	GACACTATACATTATTTTTTCCATATTAGCTGGAATTATTGGTGGATTATTATCGGTAATTATTCGTACTCAGCTAATGCACATTAATATACTTAACAATAATTACCAGCTATATAACGTAATGATTACAGGGCATGCGGTAATAATGGTGTTTTTTATGATAATGCCAGCCTTAATGGGAGGATTTGGTAATTGGTTCGTACCTCTCATGATTGGTGCACCAGATATGGCATTTCCTCGTATGAATAATTTAAGTTTTTGGTTGTTAGTTTCATCTTTTATTTTGCTTATCCTCTCGGTATTTGCTGGCGAAGGTCCTGGAACAGGATGGACTTTATACCCACCTTTGTCGCAAATTATGTCCCACCCAAGTGCAGGAGTTGATCTTGCTATACTTGCACTTCATATTGCTGGTATGTCATCAATTGTTGGGGCGATCAACTTTATAGTTACCATATTCAATATGCGTGCAAAAGGTATGTCACTAACTAAGATACCACTATTTGTTTGGTCTATTTTACTCACGTCATTTATGTTAATTGTTGCCTTACCGGTACTTGCTGGTGCTATAACTATGCTGCTCACTGATCGTAATATAGGTACCTCCTTTTTTGATCCTGCTGGTGGTGGTGATCCTGTGTTATTTCAACATCTGTTT	Proteobacteria	Alphaproteobacteria	Rickettsiales
BIOUG84417-H11	1	569	AACCTTATATTTTATTTTTGGTATTTGATCAGGAATGGTAGGAACTTCTTTAAGAATTTTAATTCGAATAGAACTAAGAAGAATTTCTAATTTAATTGGTAATGATCAAATTTATAATGTAATTGTAACTGCTCATGCTTTTATTATAATTTTTTTTATAGTAATACCAATTTTAATTGGAGGATTTGGAAACTGATTAATTCCTATTATATTAGGAGCACCAGATATAGCATTTCCACGAATAAATAATTTAAGATTTTGATTTTTACCTCCTTCATTAACTTTATTATTAATTAGAAGAATAGTAGAAACAGGAACAGGAACAGGATGAACTGTTTATCCTCCTCTTTCTTCTATTATTGCACATACAGGATCATCAGTAGATTTCTCAATTTTTTCATTACATATTGCAGGAATTTCATCAATTTTAGGAGCAATTAATTTTATTTCAACAATCTTTAATATAAAAATCAAATTTTTAAAATTTGATCAAATCTCTTTATTTACTTGATCTGTATTAATTACAGCTATTTTATTATTATTATCATTACCTGTATTAGCAGGAGCTATTACAATACTATTAACAGATCGAAATTTAAATACATCATTTTTCGATCCAATAGGTGGAGGAGATCCAGTATTATATCAACATTTATTT	Arthropoda	Insecta	Diptera
BIOUG84417-H11	2	82	AACTTTATATTTCTTATTTGGTATTTGATCAGGATTAATAGGAATATCTTTAAGTATAATTATTCGATTAGAGCTTAGTCAATCCTCACCTTTATTAATAAATGATCAAATTTATAATACCATTGTTACTGCACATGCATTTATTATAATTTTCTTTATAACTATGCCCATTATTATTGGAGGATTTGGAAATTGATTAATTCCTTTAATAATTGGAGCTCCAGATATAGCATTTCCACGATTAAATAATTTAAGATTTTGATTACTTATTCCATCTTTATATTTGTTGATTATAAGAAGATTAATTGATCAAGGTGTAGGAACAGGCTGAACTGTTTACCCACCACTTTCTAATAGAATATTCCATAGTGGTTACTCAGTAGATACAGCAATTTTTTCTCTTCATCTAGCTGGTATTTCTTCTATCCTAGGTGCAATTAATTTTATTACCACAATTATTAATATACGAAGATGTATATGCACAATAGAAAAAATACCTTTGTTTGTTTGATCAGTTATAATTACAGCTTTCCTTCTTCTTTTAGCCTTACCAGTATTAGCTGGGGCCATCACTATACTTCTTACAGATCGAAATATAAATACGTCTTTTTTTAACCCAGCTGGAGGAGGAGATCCAATTCTTTATCAGCATTTATTT	Arthropoda	Insecta	unknown
BIOUG84417-H11	3	23	TATGCTTTATTTTTTGTTTGGTCTTTGGTCTGGTTTTTTGGGTACAAGTTTATCTATAATTGTTCGTTTTGAGTTGGCTAAGCCTGGTTTTTTGTTGGGAAATGGTCAACTTTATAATTCTATTATTACTGCTCATGCTCTTTTAATGATTTTTTTTATGGTTATACCTAGTATAGTTGGTGGTTTTGGTAATTGATTGTTGCCTTTGATGCTTGGTTCTCCAGATATAAGATTTCCTCGTTTAAATAATCTTAGTTTTTGGTTGTTACCAGTTTCATTAGTTTTGTTGTTGGATTCTGGTTTTGTAGATATGGGTTGTGGTACGAGTTGAGTTGTTTATCCTCCTTTGAGAACAATGGGTCATCCTGGTAATAGTGTTGATCTGGCTATTTTTAGTCTTCATTGTGCTGGTGTTAGGTCTATTTTGGGTGGTATTAATTTTATGACTACTACAAAGAATCTTCGTAGTAGATCTGTTTCTCTTGAACATATGAGTCTTTTTGTTTGAACTATTTTTGTTACTGTTTTTTTGTTGGTTTTATCTTTGCCTGTATTAGCTGGTGCTATTACTATGTTGTTAACAGATCGTAATCTGAATACTTCTTTTTTTGATCCGGGTATGGGTGGAAATCCTCTTATTTATCAACATCTTTTT	Nematoda	Chromadorea	Rhabditida
BIOUG84505-E08	1	19	TAGTCTTTATTTTTTATTTGGTTTTTGGTCTGGTTTATTGGGTTCAAGCTTGTCTGTTTTTAATTCGTTTAGAGTTATCTAAACCTGGTTTTTTTATTGATAATGGTCAACTTTATAATAGTATTATTACTTCTCATGCTTTACTTATAATTTTTTTTATGGTTATACCTAGAATAATTGGTGGTTTTGGTAATTGAATATTACCTCTTATATTAGGTTGTCCTGATATAAGTTTTCCTCGTTTAAATAATTTGAGTTTTTGATTATTGCCTACTTCCTTAATTTTAATTTTGGACTCTTTTTTTATTGATATAGGTTGTGGTACTAGTTGGACTATCTATCCTCCTTTAAGAACTTTAGGTCATGTTGGTAGAAGTGTTGATTTAGCTATTTTTAGTCTTCATTGTGCTGGTATAAGTTCTATTCTAGGTGGTATTAATTTTATGTGTACTATTAAAAATCTTCGTAGTAGCTCTATTTCTTTAGAACATATAAGCCTTTTTGTTTGATCTGTTTTTATTACAGTTTTTTTATTAGTTTTATCTCTTCCTGTTTTAGCTGGTGCTATTACTATATTACTAACAGATCGTAATTTTAATACTTCTTTTTTTGATCCTAGTTCGGGTGGTAATCCTTTGATTTATCAACATTTGTTT	Nematoda	Chromadorea	Tylenchida
BIOUG84505-E08	2	5	AACTTTATATTTTATATTTGGAGCATGAGCTGGAATAGTGGGTACATCATTAAGAATTCTTATTCGAGCAGAATTAGGTCATCCAGGAGCACTGATTGGAGATGATCAAATTTATAATGTTATTGTTACTGCACACGCTTTTGTAATAATTTTTTTTATAGTTATACCAATTATAATTGGTGGATTTGGTAATTGACTAGTACCCCTTATACTAGGAGCCCCTGATATAGCATTTCCACGAATAAATAATATAAGTTTTTGACTTCTTCCACCATCATTAACTCTATTAATGGCAAGCAGTATAGTAGAAAATGGGGCTGGAACAGGATGAACAGTTTACCCACCACTTTCTTCTATTATTGCTCATGGTGGAGCTTCAGTTGATTTAGCTATTTTTTCACTTCATTTAGCTGGGGTTTCCTCAATTTTAGGGGCTGTAAATTTTATTACAACAGTAATTAATATACGAGCTACAGGAATTACATTTGATCGAATACCTTTATTTGTTTGATCTGTAGTAATTACAGCTTTACTTTTATTATTATCTTTACCAGTATTAGCAGGAGCAATTACTATATTATTAACAGATCGAAATTTAAATACTTCATTTTTCGACCCAGCTGGTGGAGGAGATCCAATTTTATACCAACATTTATTT	Arthropoda	Insecta	Diptera
BIOUG84521-C04	1	929	AACCTTATATTTTATTTTTGGTATTTGATCAGGAATGGTAGGAACTTCTTTAAGAATTTTAATTCGAATAGAACTAAGAAGAATTTCTAATTTAATTGGTAATGATCAAATTTATAATGTAATTGTAACTGCTCATGCTTTTATTATAATTTTTTTTATAGTAATACCAATTTTAATTGGAGGATTTGGAAACTGATTAATTCCTATTATATTAGGAGCACCAGATATAGCATTTCCACGAATAAATAATTTAAGATTTTGATTTTTACCTCCTTCATTAACTTTATTATTAATTAGAAGAATAGTAGAAACAGGAACAGGAACAGGATGAACTGTTTATCCTCCTCTTTCTTCTATTATTGCACATACAGGATCATCAGTAGATTTCTCAATTTTTTCATTACATATTGCAGGAATTTCATCAATTTTAGGAGCAATTAATTTTATTTCAACAATCTTTAATATAAAAATCAAATTTTTAAAATTTGATCAAATCTCTTTATTTACTTGATCTGTATTAATTACAGCTATTTTATTATTATTATCATTACCTGTATTAGCAGGAGCTATTACAATACTATTAACAGATCGAAATTTAAATACATCATTTTTCGATCCAATAGGTGGAGGAGATCCAGTATTATATCAACATTTATTT	Arthropoda	Insecta	Diptera
BIOUG84521-C04	2	112	AACTTTATATTTCTTATTTGGTATTTGATCAGGATTAATAGGAATATCTTTAAGTATAATTATTCGATTAGAGCTTAGTCAATCCTCACCTTTATTAATAAATGATCAAATTTATAATACCATTGTTACTGCACATGCATTTATTATAATTTTCTTTATAACTATGCCCATTATTATTGGAGGATTTGGAAATTGATTAATTCCTTTAATAATTGGAGCTCCAGATATAGCATTTCCACGATTAAATAATTTAAGATTTTGATTACTTATCCCATCTTTATATTTGTTGATTATGAGAAGATTAATTGATCAAGGTGTAGGAACAGGCTGAACTGTTTACCCACCACTTTCTAATAGAATATTCCATAGTGGTTACTCAGTAGATACAGCAATTTTTTCTCTTCATCTAGCTGGTATTTCTTCTATCCTAGGTGCAATTAATTTTATTACCACAATTATTAATATACGAAGATGTATATGCACAATAGAAAAAATACCTTTGTTTGTTTGATCAGTTATAATTACAGCTTTCCTTCTTCTTTTAGCCTTACCAGTATTAGCTGGGGCCATCACTATACTTCTTACAGATCGAAATATAAATACGTCTTTTTTTAACCCAGCTGGAGGAGGAGATCCAATTCTTTATCAGCATTTATTT	Arthropoda	Insecta	unknown
BIOUG84521-C04	3	82	AACTTTATATTTTATTTTTGGAATTTGAGCTGGAATAGTAGGAACTTCTTTAAGAATTTTAATTCGTTTAGAATTAAGAGCTATTTCTAATTTAATTGGTAATGATCAAATTTATAATGTAATTGTAACAGCTCATGCTTTTATTATAATTTTTTTTATAGTTATACCAATTTTAATTGGGGGATTTGGAAATTGACTTATTCCTATTATATTAGGTGCCCCTGATATGGCTTTTCCACGAATAAATAATATAAGATTCTGATTATTACCTCCTTCTTTATCACTTTTATTAATTAGAAGAATAGTAGAAACAGGAACAGGAACAGGTTGAACAGTTTACCCACCTTTATCTTCTATTATTGCCCATACTGGATCTTCTGTTGATTTTTCTATTTTTTCTCTTCATATTGCTGGTATTTCTTCTATTTTAGGAGCTATTAATTTTATTGCAACTATAATAAATATAAAAATTAAATTTTTAAATTTTGATCAAATTTCTTTATTTACTTGATCTATTTTAATTACTACAGTGTTATTACTTTTATCATTACCAGTTTTAGCTGGAGCAATTACTATATTATTAACAGATCGAAACTTAAATACTTCATTTTTTGATCCTATAGGAGGAGGAGATCCAATTTTATATCAACATTTATTT	Arthropoda	Insecta	Diptera
BIOUG84521-C04	4	42	TAGTCTTTATTTTTTATTTGGTTTTTGGTCTGGTTTGTTGGGTGCGAGTATTTCTGTTTTTATTCGTTTGGAGTTGTCTAAGCCGGGAACTTTTTTGGACAGGGGTCAGTTGTACAATTCTCTTATTACTTCACATGCCTTGCTTATAATCTTTTTTATGGTTATGCCTGTGATAGTGGGGGGTTTTGGAAATTGGCTTCTTCCTCTTATACTTGGCTGTCCTGACATGAGTTTTCCTCGTTTGAATAATCTTAGGTTTTGGCTTTTGCCTACCTCTTTGTTACTCTTGAGTTCTTCTGGCTTTGTAGGTTCGGGTGGGGGGACTAGTTGAACTTTGTACCCTCCTCTTAGGACTTTAGGTCATGCTGGTTCTAGGGTGGATTTGGTTATTTTTAGTCTTCATTGTGCGGGGGTCAGTTCTATCTTGGGGGGCATTAATTTTCTTTGCACCACTTGTAATCTTCGTAGTTCTGTTGTTTCTTTGGAGCACATGAGGTTGTTTGTTTGGTGTATGGTTGTTACGGTTTTTCTTTTGGTTTTATCCTTGCCTGTTTTGGCAGGGGCCATCACTATGTTGCTTACTGACCGAAATTTTAATACTGCCTTTTTTGATCCTAGATATGGGGGGAATCCTCTGGTCTATCAACATTTGTTT	unknown	unknown	unknown
BIOUG84533-A03	1	703	AACCTTATATTTTATTTTTGGTATTTGATCAGGAATGGTAGGAACTTCTTTAAGAATTTTAATTCGAATAGAACTAAGAAGAATTTCTAATTTAATTGGTAATGATCAAATTTATAATGTAATTGTAACTGCTCATGCTTTTATTATAATTTTTTTTATAGTAATACCAATTTTAATTGGAGGATTTGGAAACTGATTAATTCCTATTATATTAGGAGCACCAGATATAGCATTTCCACGAATAAATAATTTAAGATTTTGATTTTTACCTCCTTCATTAACTTTATTATTAATTAGAAGAATAGTAGAAACAGGAACAGGAACAGGATGAACTGTTTATCCTCCTCTTTCTTCTATTATTGCACATACAGGATCATCAGTAGATTTCTCAATTTTTTCATTACATATTGCAGGAATTTCATCAATTTTAGGAGCAATTAATTTTATTTCAACAATCTTTAATATAAAAATCAAATTTTTAAAATTTGATCAAATCTCTTTATTTACTTGATCTGTATTAATTACAGCTATTTTATTATTATTATCATTACCTGTATTAGCAGGAGCTATTACAATACTATTAACAGATCGAAATTTAAATACATCATTTTTCGATCCAATAGGTGGAGGAGATCCAGTATTATATCAACATTTATTT	Arthropoda	Insecta	Diptera
BIOUG84533-A03	2	90	TAGTTTGTATTTTATTTTTGGTTTTTGGTCTGGTTTGATTGGCTCTAGTTTGTCCTTTTTAATTCGTTTTGAGTTAGCTAAACCTGGTTTTTTTTTAGTTGATGGTCAGTTGTATAACAGGATTATTACTTCTCATGCTTTGTTAATAATTTTTTTTATGGTTATACCTAGTATAATTGGGGGGTTTGGAAATTGGTTATTGCCTATAATGTTAGGTTGTCCAGATATGAGTTTTCCTCGTCTTAATAATTTGAGTTTTTGGCTTTTACCTACTTCTTTGTTTTTAATTGTAGACTCAGGTTTTGTAGAAGGAGGAGGGGGGACTAGTTGGACTGTTTATCCTCCTTTGAGAACTATGGGTCACCCTGGTTCTAGTGTTGATTTGGTTATTTTTAGCTTACATTTTGCAGGAGTCAGTTCTATTTTAGGAGGGATTAATTTTATATGTACTGTTAAAAATTTACGCAGAAGTTCTATTTCTTTAGAGCATATAAATCTTTTTGTTTGATCAGTTTTTGTTACTGTTTTTCTTTTAGTATTGTCCTTACCAGTTTTAGCAGGGGCAATTACTATGCTTTTAACAGATCGTAATTTTAATACTAGTTTTTTCGATCCAAGTTGTGGAGGAAATCCTTTGATTTATCAGCATTTATTC	Nematoda	Chromadorea	unknown
BIOUG84533-A03	3	86	AACTTTATATTTTATTTTTGGAATTTGATCAGGAATAATTGGAACATCATTAAGAATTTTAATCCGAATAGAATTAAGAAGAGTTTCAAATTTAATTGGTAACGATCAAATTTATAATGTCATTGTAACTGCTCATGCTTTTATTATAATTTTTTTTATAGTAATACCAATTTTAATTGGAGGATTTGGTAATTGATTAATTCCTATTATATTAGGTGCCCCAGATATGGCATTCCCTCGAATAAATAATATAAGATTTTGACTACTTCCCCCCTCATTAACAATATTAATTATTAGAAGATGAGTAGAAACTGGGACAGGAACAGGATGAACTGTATATCCTCCTCTTTCATCATCTATCGCTCACACAGGATCTTCTGTAGATTTTTCAATTTTTTCATTACATATTGCTGGAATTTCATCAATTTTAGGAGCTATTAATTTTATTTCAACAATATTAAATATAAAAATCAAATTTTTAAAATTTGATCAAATTTCTTTATTTACTTGATCAGTATTAATTACAGCTATTCTTTTATTACTATCATTACCTGTATTAGCCGGAGCTATTACTATATTATTAACAGATCGAAATTTAAATACTTCTTTCTTTGACCCTATAGGAGGAGGAGATCCTGTATTATATCAACACTTATTT	Arthropoda	Insecta	Diptera
BIOUG84533-A03	4	12	AACTTTATATTTAATGTTCGCATTATTTTCAGGATTAATAGGAACAGCCTTTTCAGTGTTAATAAGATTAGAATTATCTGGACCTGGAGTACAATATATTTCAGATAACCAATTATATAATGCAATAATAACAGCTCATGCTATAATGATGATTTTCTTTATGGTTATGCCAGCTTTAATAGGAGGTTTTGGTAATTTCTTATTACCATTATTAGTAGGTGGTCCCGATATGGCATTCCCTAGATTAAATAATATAAGTTTCTGATTATTAGTGCCAAGTTTAATATTATTTATATTATCTGCAACTATAGAAAATGGAGCAGGAACAGGATGAACATTATACCCACCATTATCAGGTATACAATCTCACAGTGGACCTAGTGTAGATTTAGCTATATTTGGTTTACACTTAAGTGGTATAAGTAGTATGTTAGGTGCTATGAATTTCATAACAACTATATTAAATATGAGAAGTCCTGGTATACGTTTACATAAATTAGCTTTATTTGGTTGAGCTGTAATAATAACAGCAGTGTTATTATTATTATCATTACCTGTATTAGCTGGTGGTATTACTATGGTCTTAACTGATAGAAACTTTAATACTTCATTCTTTGAAGTAGCGGGTGGAGGTGATCCAATATTATTCCAACATTTATTC	unknown	unknown	unknown
BIOUG84533-F12	1	826	AACCTTATATTTTATTTTTGGTATTTGATCAGGAATGGTAGGAACTTCTTTAAGAATTTTAATTCGAATAGAACTAAGAAGAATTTCTAATTTAATTGGTAATGATCAAATTTATAATGTAATTGTAACTGCTCATGCTTTTATTATAATTTTTTTTATAGTAATACCAATTTTAATTGGAGGATTTGGAAACTGATTAATTCCTATTATATTAGGAGCACCAGATATAGCATTTCCACGAATAAATAATTTAAGATTTTGATTTTTACCTCCTTCATTAACTTTATTATTAATTAGAAGAATAGTAGAAACAGGAACAGGAACAGGATGAACTGTTTATCCTCCTCTTTCTTCTATTATTGCACATACAGGATCATCAGTAGATTTCTCAATTTTTTCATTACATATTGCAGGAATTTCATCAATTTTAGGAGCAATTAATTTTATTTCAACAATCTTTAATATAAAAATCAAATTTTTAAAATTTGATCAAATCTCTTTATTTACTTGATCTGTATTAATTACAGCTATTTTATTATTATTATCATTACCTGTATTAGCAGGAGCTATTACAATACTATTAACAGATCGAAATTTAAATACATCATTTTTCGATCCAATAGGTGGAGGAGATCCAGTATTATATCAACATTTATTT	Arthropoda	Insecta	Diptera
BIOUG84533-F12	2	188	AACTTTATATTTTATTTTTGGAATTTGAGCAGGAATAGTAGGTACATCTTTAAGTTTACTTATTCGAGCCGAATTAGGTAATCCTGGCTCTTTAATTGGAGATGATCAAATTTATAATACTATTGTTACTGCACATGCTTTTATTATAATTTTTTTTATAGTTATACCAATTATAATTGGAGGATTTGGAAATTGATTAGTCCCTCTAATATTAGGGGCTCCAGATATAGCTTTCCCTCGTATAAATAATATAAGATTTTGATTATTACCTCCCTCTTTAACTTTATTAATTTCAAGAAGAATTGTAGAAAATGGAGCAGGAACAGGATGAACAGTTTACCCCCCACTTTCTTCTAATATTGCTCATGGAGGAAGATCAGTTGATTTAGCTATCTTTTCTTTACATTTAGCTGGAATTTCTTCTATTCTAGGAGCTATTAATTTTATTACAACAATTATTAATATACGAGTTAATAGACTCTCATTTGATCAAATACCTTTATTTGTTTGAGCTGTTGGTATTACAGCTTTACTTCTTCTTTTATCTTTACCAGTTTTAGCCGGTGCTATTACAATACTTTTAACTGATCGAAATTTAAATACTTCATTTTTTGATCCTGCTGGAGGAGGAGATCCAATTCTTTATCAACATTTATTT	Arthropoda	Insecta	Lepidoptera
BIOUG84533-F12	3	58	TAGTTTATATTTTCTTTTTGGTTTTTGGTCAGGTTTGGTTGGTTCCAGACTTTCTGTTATTATTCGTTTAGAATTATCAAAACCTGGTTTTTTTTTAGATAATGGTCAGCTTTATAATAGGGTGATTACATCCCATGCTATTTTGATAATTTTTTTTATAGTTATACCTACTATAATTGGGGGTTTTGGTAATTGGATACTTCCTTTAATACTTGGTTGCCCAGATATAAGTTTCCCCCGTTTAAATAATTTGAGATTTTGGTTGCTTCCTACAGCTCTTTTTTTAATTTTGGATTCTTGTTTTGTTGACACTGGTGGTGGTACAAGTTGAACTGTTTATCCCCCTTTAAGTACTTTAGGTCATGTTGGTAGTAGAGTTGATTTGGTTATTTTTAGTCTTCATTGTTCTGGTATAAGTTCTATTTTAGGAGGTATTAATTTTATATGTACGGTTAAAAATCTTCGTAGTAGTTCAATTTCTTTAGAGCATATGAGTCTTTTTGTTTGGTCTGTTTTTGTTACAGTTTTTTTGTTAGTTTTATCTTTACCTGTTTTGGCTGGTGCTATTACTATACTTTTAACTGATCGTAATTTTAATACTTCTTTTTTTGACCCTAGCTATGGGGGAAACCCTTTAATTTACCAGCATTTATTC	Nematoda	Chromadorea	Tylenchida
BIOUG84533-F12	4	50	AACTTTATATTTTTTATTTGGAATCTGAGCTGGGATAATCGGAACTTCTTTAAGAATTCTAATTCGACTAGAATTAAGAACAGTTTCAAATTTAATTGGAAATGATCAAATTTATAACGTTATCGTAACAGCCCATGCTTTCATTATAATTTTTTTTATAGTTATACCTATTTTAATTGGAGGATTCGGAAATTGATTAATCCCAATTATATTGGGAGCACCAGATATAGCTTTTCCACGAATAAATAATATAAGATTCTGATTATTACCCCCTTCTTTATCTTTATTATTAATTAGAAGAATAGTCGAAACAGGAACAGGAACTGGATGAACAGTTTACCCGCCCCTTTCTTCTATTATTGCCCATACAGGGTCTTCAGTTGATTTTTCCATTTTTTCATTACATATTGCTGGGATTTCTTCAATTTTAGGAGCTATTAATTTTATTTCTACCATGCTTAATATAAAAATTAAATTTTTAAAATTTGACCAAATTTCTTTATTTATTTGATCAATTTTAATTACCACTGTATTATTATTACTATCTTTACCTGTATTAGCCGGAGCTATTACTATATTATTAACAGACCGAAACTTAAATACCTCATTCTTTGATCCAATAGGAGGAGGAGACCCAATTTTATACCAACATCTATTT	Arthropoda	Insecta	Diptera
BIOUG84535-E06	1	806	TATTTTATATTTTATTTTAGGAATATGATCTGGTATTTTAGGTATATCAATAAGAATAATTATTCGAATAGAATTAGGAAATCCAGGTTCAATAATTGGAAATGATCAAATTTATAATGCTATTGTTACAACTCATGCATTTACTATAATTTTTTTTTTGTTATACCTATTATAATAGGGGGTTTTGGAAATTATTTAATTCCTATAATAATAGGGGTTCCTGATATGGCTTTCCCTCGAATAAATAATATAAGATTTTGATTATTACCTCCCAGATTAATATTATTATTGTCAAGAATATTTATTGGTAGTGGAACTGGTACCGGTTGAACTGTATACCCTCCCTTATCAGGAAATTTATCCCATAGGGGCCCATCAGTTGATCTATCAATTTTTTCATTACATATTGCTGGTGTATCATCAATTATAGCTTCAATTAATTTTATTTCAACTATTTTAAATATAAAAATTTACAAATTAGAAATAATTTCTTTATTTTCATGATCTATAATATTAACAGCAATTTTATTATTATTATCTTTACCAGTATTGGCAGGAGCTATTACTATATTATTATTTGATCGTAATTTAAATACATCATTTTTTGATCCTTCAGGTGGAGGGGATCCAATTTTATATCAACATTTATTT	Arthropoda	Insecta	Hymenoptera
BIOUG84535-E06	2	166	TACATTATATTTTATTTTCGGAGCATGAGCAGGAATAGTTGGAACCTCTTTAAGAATTTTAATTCGAAGAGAACTTGGACACCCAGGATCTTTAATTGGAGATGATCAAATTTATAATGTAATTGTAACAGCACATGCTTTTATTATAATTTTTTTTATAGTTATACCAATAATAATTGGGGGATTTGGAAATTGATTAGTTCCATTAATATTAGGAGCTCCCGATATAGCATTCCCACGAATAAATAATATAAGATTTTGACTTTTACCTCCATCTTTAACCCTTCTCCTTGTTAGAAGTATAGTTAATAATGGAGCTGGAACAGGATGAACAGTATACCCACCTCTTTCTTCAGTAATTGCTCATAGAGGAGCATCTGTAGATTTAGCTATTTTTTCTCTTCATTTAGCAGGAATTTCATCAATTTTAGGTGCAGTAAATTTTATTACAACTATTATTAATATACGAGCTATTGGAATTTCTTATGATCGAATACCATTATTTGTATGATCAGTTATAATTACTGCATTCCTTCTTCTTCTATCCCTTCCAGTTTTAGCAGGAGCTATTACAATACTTTTAACTGATCGAAATTTAAATACATCTTTTTTTGACCCAGCTGGAGGAGGAGACCCAATTTTATACCAACACTTATTT	Arthropoda	Insecta	Diptera
BIOUG84535-E06	3	106	TAGTCTTTATTTTCTATTTGGTTTTTGGTCGGGTCTTTTGGGGTCTAGTCTTTCTATAATTATCCGTTTTGAACTTTCTAAGCCTGGGTTTTTTTTAGACAATGGGCAGCTTTATAATTCTGTAGTTACTTCTCATGCGTTATTAATGATTTTTTTTATGGTTATGCCTGTTATGATTGGGGGTTTTGGTAATTGGTTGTTGCCTTTAATGTTGGGGTGCCCTGATATAAGTTTTCCTCGTTTAAATAATCTTAGATTTTGGCTTCTTCCTACTGCTTTGTTTTTGGTTCTTACTTCTGGTTTTGTTGATTGTGGGGGGGGCACTAGTTGGACTATTTATCCACCTTTAAGCACTTTGGGTCACGTTGGGGCTAGTGTTGATTTGGTTATTTTTAGTTTACATACTGCTGGCGTCAGGTCTATTTTAGGTGGTTTGAACTTTATGTGCACAGTTAAAAATTTGCGCAGGATTTCTGTGTCTATTGAGCATATAAGTTTGTTTGTTTGGAGGGTGTTTGTCACAGTTTTTTTATTGGTTCTTTCTTTACCTGTGTTGGCAGGGGCTATTACTATGCTGTTGACTGATCGAAATTTTAATACATCTTTCTTTGACCCCAGTTATGGGGGCAATCCTTTGATTTACCAGCATTTATTT	Nematoda	Chromadorea	unknown
BIOUG84535-E06	4	22	TATATTATATTTTATTTTTGGAATGTGGTCAGGAATAATTGGTTTATCAATAAGAATTATTATTCGTTTAGAATTAGGTATACCAGGAAGTTTATTAGGTAATGATCAAATTTATAATAGAATAGTTACTTCACATGCTTTTATTATAATTTTTTTTATAGTTATGCCGGTAATATTGGGTGGGTTTGGTAATTGATTATTACCTTTAATATTAGGAGCTCCAGATATAGCTTTTCCTCGTATAAATAATATAAGTTTTTGGTTATTAATTCCTTCATTATTGATATTATTTTTTAGGGCTTTTTTAAATGTAGGTGTAGGAACTGGTTGAACAGTTTATCCTCCATTATCTTCAAGTATAGGTCATGGTGGTATATCTGTTGATTTGGCTATTTTTTCATTACATTTAGCTGGTATATCTTCAATTATAGGAACAATTAATTTAATTTCAACAATTTTTAATATGCGTTTATTAGGGATTAAATTAGATCAATTAGTTTTAATAATTTGATCAATTTTTATTACTGCTTTATTATTATTATTAGCTGTTCCGGTTTTAGCAGGAGCTATTACTATGTTGTTAAGAGATCGTAATTTAAATACATCATTTTTTGATTTTTCTGGTGGTGGTGATCCTGTTTTATATCAACATTTATTT	Arthropoda	Insecta	Hymenoptera
BIOUG84562-H11	1	628	TATTTTATATTTTATTTTAGGAATATGATCTGGTATTTTAGGTATATCAATAAGAATAATTATTCGAATAGAATTAGGAAATCCAGGTTCAATAATTGGAAATGATCAAATTTATAATGCTATTGTTACAACTCATGCATTTACTATAATTTTTTTTTTGTTATACCTATTATAATAGGGGGTTTTGGAAATTATTTAATTCCTATAATAATAGGGGTTCCTGATATGGCTTTCCCTCGAATAAATAATATAAGATTTTGATTATTACCTCCCAGATTAATATTATTATTGTCAAGAATATTTATTGGTAGTGGAACTGGTACCGGTTGAACTGTATACCCTCCCTTATCAGGAAATTTATCCCATAGGGGCCCATCAGTTGATCTATCAATTTTTTCATTACATATTGCTGGTGTATCATCAATTATAGCTTCAATTAATTTTATTTCAACTATTTTAAATATAAAAATTTACAAATTAGAAATAATTTCTTTATTTTCATGATCTATAATATTAACAGCAATTTTATTATTATTATCTTTACCAGTATTGGCAGGAGCTATTACTATATTATTATTTGATCGTAATTTAAATACATCATTTTTTGATCCTTCAGGTGGAGGGGATCCAATTTTATATCAACATTTATTT	Arthropoda	Insecta	Hymenoptera
BIOUG84562-H11	2	121	AATTCTTTATTTTATTTTTGGGATATGAGCTGGAATTTTAGGATTATCATTAAGAATAATTATTCGTTTAGAGTTAGGAAATCCTGGTTCATTAATTGGTAATGATCAAATTTATAATTCAATCGTTACTACACATGCTTTTGTGATAATTTTTTTTTTTGTTATACCTGTAATAATAGGAGGATTTGGAAATTATTTAATTCCAATATTTTTAGGAATTCCTGATATAGCATTCCCTCGAATAAATAATATAAGATTTTGATTATTACCACCAAGAATTATTTTATTACTTAGAAGAATATTTATTGGATCAGGAACTGGGACAGGTTGAACTGTGTATCCCCCACTTTCATCTAATTTATCTCATAGAGGTCCTTCTGTTGATCTTTCAATTTTTTCTTTACATATTGCAGGTGTTTCTTCTATTATAGGATCAATTAATTTTATTACAACAATTTTAAATATAAAAATTTTTAAAATTGAAATTATTCCTTTATTTGCATGAGCAATATTATTAACTGCAATTTTATTATTATTATCTTTACCAGTTTTAGCTGGAGCAATTACTATATTATTATTTGATCGTAATTTAAATACCTCATTTTTTGATCCAGTAGGAGGAGGGGATCCTATTTTATATCAACATTTATTT	Arthropoda	Insecta	Hymenoptera
BIOUG84562-H11	3	33	TAGTCTATATTTTCTTTTTGGTTTTTGGTCTGGTTTGCTAGGTTCTAGTATTTCTGTTATTATTCGTTTGGAGTTGTCGAAACCAGGTTTTTTTTTGGAAAGAGGGCAGTTGTATAATTCTTTGATTACTTCTCATGCTCTTCTTATGATTTTTTTTATGGTAATGCCTGTAATAGTAGGTGGTTTTGGTAATTGACTTTTGCCTTTGATATTAGGTTGTCCTGATATGAGTTTTCCACGTTTGAATAATTTGAGTTTCTGGCTTTTGCCTTCTTCTCTTTTTCTTTTGGGTTCTTCTGGTTTTGTGGGATCTGGGGGGGGGACTAGTTGAACTTTGTATCCTCCTTTAAGGACTTTGGGGCACTCTGGTTCAAGGGTGGATTTGGTTATTTTTAGTCTTCATTGTGCGGGTGTAAGTTCTATTTTGGGTGGTGTTAATTTTCTTTGTACTGTTTTAAATTTGCGTAGTTCTTCTATTTCTTTGGATCACATGAGTCTTTTTGTTTGATGTATTTTTGTTACTGTTTTTCTTTTGGTGCTATCTTTGCCTGTTTTGGCAGGGGCTATTACTATGCTTTTAACTGATCGTAATTTTAATACTTCTTTTTTTGATCCTAGTTATGGGGGTAATCCTTTGATTTACCAGCATCTTTTT	Nematoda	Chromadorea	unknown
BIOUG84648-C03	1	131	TACATTATATTTTATTTTCGGAGCATGAGCAGGAATAGTTGGAACCTCTTTAAGAATTTTAATTCGAAGAGAACTTGGACACCCAGGATCTTTAATTGGAGATGATCAAATTTATAATGTAATTGTAACAGCACATGCTTTTATTATAATTTTTTTTATAGTTATACCAATAATAATTGGGGGATTTGGAAATTGATTAGTTCCATTAATATTAGGAGCTCCCGATATAGCATTCCCACGAATAAATAATATAAGATTTTGACTTTTACCTCCATCTTTAACCCTTCTCCTTGTTAGAAGTATAGTTAATAATGGAGCTGGAACAGGATGAACAGTATACCCACCTCTTTCTTCAGTAATTGCTCATAGAGGAGCATCTGTAGATTTAGCTATTTTTTCTCTTCATTTAGCAGGAATTTCATCAATTTTAGGTGCAGTAAATTTTATTACAACTATTATTAATATACGAGCTATTGGAATTTCTTATGATCGAATACCATTATTTGTATGATCAGTTATAATTACTGCATTCCTTCTTCTTCTATCCCTTCCAGTTTTAGCAGGAGCTATTACAATACTTTTAACTGATCGAAATTTAAATACATCTTTTTTTGACCCAGCTGGAGGAGGAGACCCAATTTTATACCAACACTTATTT	Arthropoda	Insecta	Diptera
BIOUG84648-C03	2	61	CAGTATATATTTTATTTTCAGAGTTTGAAGAGGTTTAATAGGGTCTTCAATAAGTCTAATTATTCGATTAAGCTTAAGATCCTCTTCTATTAGTTGATCCAATAGAAACTTATATTTTTTATTTTTTAATACTGTAGTATCATCTCATGCTTTGTTAATAATTTTCTTTATAGTAATACCTTCATTGATTGGTGGTTTTGGTAATTGAATGTTACCTTTGTTATTATTAATCCCTGATTTAATTTATCCACGACTAAATAGATTTTCATTTTGATTATTACCATACAGTCTTTGGTTTATTATAATAAGAATTTTTATTGAAACAGGTGTTGGTTCAGGCTGAACTATATACCCCCCTTTAAGAAGGGTAGAAGGACATTCTAACAGAAGAGTTGATTTTTTAATTTTTTCTTTACACATAGCAGGTATTTCTTCAATTTTAGGCAGTATTAATTTTTTAGTGACTTGTATAGTTTGTAAACCTGTTATAATAGTTTGGGATCGTATTCCATTATTTATCTGAAGAATTATTGTAACTATTTTTCTACTAATTATTAGTTTACCAGTATTAGCAGGAGCTATTACAATGCTTTTAACTGATCGTAACTTAAACACGTCATTTTATTCACCTAGTGGTGGTGGTGATCCTGTTTTGTTTGAACATCTATTC	Arthropoda	Insecta	unknown
BIOUG84648-C03	3	33	GACTTTATATTTTATTTTTGGTATTTGGTCTGGGTTAGTTGGATCGTCACTTAGAATAATTCTCCGGTTTGAGTTGGGGAGAGTAAATACTTTAATTGGAAATGATCAAATCTATAATGTTATTGTAACAGCACATGCATTTATTATAATTTTTTTCATAGTAATACCGATTATAATTGGGGGATTTGGTAATTGGATAATTCCTTTAATATTGGGTGCCCCGGATATGGCATTCCCTCGTATAAATAATATGAGATTTTGACTTCTTCCTCCTTCTTTAAACTTGCTCCTGATAAGAAGAATAGTTGAATCAGGAACTGGAACTGGGTGAACAGTATATCCCCCCCTTTCTGCTTCAGTTGCTCATGTAGGGTCTTCTGTTGATTTGTCTATTTTTTCTCTCCATTTAGCAGGAATTTCATCAATTTTAGGGGCTATTAATTTTATTTCTACTATTATAAATATACGAATTTATGGCATATCATTAGATTTAATGTCATTATTTACATGGTCTGTTCTTATTACCGCATTTTTACTACTCTTATCTCTACCTGTCTTGGCCGGGGCAATTACAATATTATTAACAGACCGAAATGTTAATACTTCATTTTTTGACCCTGTTGGGGGGGGCGATCCTATTCTATACCAGCATTTATTC	Arthropoda	Insecta	Diptera
BIOUG84648-C03	4	9	TACCTTGTATTTTATCTTTGGACTATGATCCGGGATAATTGGTTCAAGTTTAAGATTGCTAATCCGATTAGAATTAAGAATACCTCCAAATAATTTTTTAGGGAATGACCAAATCTATAATTCTATCATTACTGCCCATGCATTCATTATAATTTTCTTCCTAGTAATACCTATGATAGTAGGAGGATTTGGGAATTGACTAATCCCTTTAATAATTGGGGCCCCAGATATAGCTTATCCACGAATGAACAATATAAGATTTTGACTCCTTCCGCCTTCTTTAATTTTATTAATTAATAGAATAATTAATGACCAAGGAGCTGGGACTGGTTGAACTTTATACCCCCCATTAACTTCTAATTTAAGCCATGCAGGAATCTCAGTTGATTTAACTATTTTCTCACTTCATATCGCTGGTATTAGATCAATTATAGGGTCAATTAATTTTTTATCAACTTTAATCCTAATAAAGCCATCTAAATTAAATAATGAACAAACATCACTATTTTGTTGATCAATTTTTATTACTACTATTCTTTTACTTCTTTCTCTACCAGTGTTAGCAGGAGCAATTACTATAATTTTATCCGACCGAAACTTAAATACCTCATTTTTTGATCCTTGCGGGGGGGAGACCCAACTTTATACCAACATTTATTT	Arthropoda	Insecta	Hymenoptera
BIOUG84688-F08	1	354	AACACTATACCTATTATTCGGCGCATGAGCTGGAGTCCTAGGCACAGCTCTAAGCCTCCTTATTCGAGCCGAGCTGGGCCAGCCAGGCAACCTTCTAGGTAACGACCACATCTACAACGTTATCGTCACAGCCCATGCATTTGTAATAATCTTCTTCATAGTAATACCCATCATAATCGGAGGCTTTGGCAACTGACTAGTTCCCCTAATAATCGGTGCCCCCGATATGGCGTTTCCCCGCATAAACAACATAAGCTTCTGACTCTTACCTCCCTCTCTCCTACTCCTGCTCGCATCTGCTATAGTGGAGGCCGGAGCAGGAACAGGTTGAACAGTCTACCCTCCCTTAGCAGGGAACTACTCCCACCCTGGAGCCTCCGTAGACCTAACCATCTTCTCCTTACACCTAGCAGGTGTCTCCTCTATCTTAGGGGCCATCAATTTCATCACAACAATTATCAATATAAAACCCCCTGCCATAACCCAATACCAAACGCCCCTCTTCGTCTGATCCGTCCTAATCACAGCAGTCCTACTTCTCCTATCTCTCCCAGTCCTAGCTGCTGGCATCACTATACTACTAACAGACCGCAACCTCAACACCACCTTCTTCGACCCCGCCGGAGGAGGAGACCCCATTCTATACCAACACCTATTC	Chordata	Mammalia	Primates
BIOUG84688-F08	2	354	AACACTATACCTATTATTCGGCGCATGAGCTGGAGTCCTAGGCACAGCTCTAAGCCTCCTTATTCGAGCCGAGCTGGGCCAGCCAGGCAACCTTCTAGGTAACGACCACATCTACAACGTTATCGTCACAGCCCATGCATTTGTAATAATCTTCTTCATAGTAATACCCATCATAATCGGAGGCTTTGGCAACTGACTAGTTCCCCTAATAATCGGTGCCCCCGATATGGCGTTTCCCCGCATAAACAACATAAGCTTCTGACTCTTACCTCCCTCTCTCCTACTCCTGCTCGCATCTGCTATAGTGGAGGCCGGAGCAGGAACAGGTTGAACAGTCTACCCTCCCTTAGCAGGGAACTACTCCCACCCTGGAGCCTCCGTAGACCTAACCATCTTCTCCTTACACCTAGCAGGTGTCTCCTCTATCTTAGGGGCCATCAATTTCATCACAACAATTATCAATATAAAACCCCCTGCCATAACCCAATACCAAACGCCCCTCTTCGTCTGATCCGTCCTAATCACAGCAGTCCTACTTCTCCTATCTCTCCCAGTCCTAGCTGCTGGCATCACTATACTACTAACAGACCGCAACCTCAACACCACCTTCTTCGACCCCGCCGGAGGAGGAGACCCCATTCTATACCAACACCTATTC	Chordata	Mammalia	Primates
BIOUG84688-F08	3	157	TACATTATATTTTATTTTCGGAGCATGAGCAGGAATAGTTGGAACCTCTTTAAGAATTTTAATTCGAAGAGAACTTGGACACCCAGGATCTTTAATTGGAGATGATCAAATTTATAATGTAATTGTAACAGCACATGCTTTTATTATAATTTTTTTTATAGTTATACCAATAATAATTGGGGGATTTGGAAATTGATTAGTTCCATTAATATTAGGAGCTCCCGATATAGCATTCCCACGAATAAATAATATAAGATTTTGACTTTTACCTCCATCTTTAACCCTTCTCCTTGTTAGAAGTATAGTTAATAATGGAGCTGGAACAGGATGAACAGTATACCCACCTCTTTCTTCAGTAATTGCTCATAGAGGAGCATCTGTAGATTTAGCTATTTTTTCTCTTCATTTAGCAGGAATTTCATCAATTTTAGGTGCAGTAAATTTTATTACAACTATTATTAATATACGAGCTATTGGAATTTCTTATGATCGAATACCATTATTTGTATGATCAGTTATAATTACTGCATTCCTTCTTCTTCTATCCCTTCCAGTTTTAGCAGGAGCTATTACAATACTTTTAACTGATCGAAATTTAAATACATCTTTTTTTGACCCAGCTGGAGGAGGAGACCCAATTTTATACCAACACTTATTT	Arthropoda	Insecta	Diptera
BIOUG84688-F08	4	157	TACATTATATTTTATTTTCGGAGCATGAGCAGGAATAGTTGGAACCTCTTTAAGAATTTTAATTCGAAGAGAACTTGGACACCCAGGATCTTTAATTGGAGATGATCAAATTTATAATGTAATTGTAACAGCACATGCTTTTATTATAATTTTTTTTATAGTTATACCAATAATAATTGGGGGATTTGGAAATTGATTAGTTCCATTAATATTAGGAGCTCCCGATATAGCATTCCCACGAATAAATAATATAAGATTTTGACTTTTACCTCCATCTTTAACCCTTCTCCTTGTTAGAAGTATAGTTAATAATGGAGCTGGAACAGGATGAACAGTATACCCACCTCTTTCTTCAGTAATTGCTCATAGAGGAGCATCTGTAGATTTAGCTATTTTTTCTCTTCATTTAGCAGGAATTTCATCAATTTTAGGTGCAGTAAATTTTATTACAACTATTATTAATATACGAGCTATTGGAATTTCTTATGATCGAATACCATTATTTGTATGATCAGTTATAATTACTGCATTCCTTCTTCTTCTATCCCTTCCAGTTTTAGCAGGAGCTATTACAATACTTTTAACTGATCGAAATTTAAATACATCTTTTTTTGACCCAGCTGGAGGAGGAGACCCAATTTTATACCAACACTTATTT	Arthropoda	Insecta	Diptera
BIOUG84688-F08	5	134	AACTCTTTACTTCATTTTTGGAGCTTGAGCCGGAATAGTCGGTACTTCTCTAAGAATTATTGTTCGAGCTGAGCTTGGACACCCCGGAGCTCTAATTGGTGATGACCAAATTTATAATGTAATTGTCACAGCCCATGCCTTTATTATAATTTTCTTCATAGTTATGCCCATTATAATTGGAGGGTTTGGAAACTGACTTGTCCCACTTATATTAGGAGCCCCTGATATAGCATTTCCCCGAATAAATAATATAAGCTTCTGAATACTTCCCCCGTCTTTAACTCTTTTATTGGCTAGAAGAATAGTAGAAAACGGGGCTGGGACAGGATGAACCGTCTATCCGCCATTATCTAGAGGAATCGCACATGGAGGAGCCTCCGTAGACCTGGCAATCTTCTCTCTTCACCTTGCAGGAATTTCCTCAATTCTAGGAGCAGTAAACTTCATTACAACAGTTATTAATATACGGTCCACAGGAATTACATTAGATCGAATGCCCCTATTTGTTTGATCTGTTGTCATCACAGCTATTCTCCTACTTCTTTCTCTCCCTGTATTAGCCGGAGCCATTACCATATTACTAACTGACCGAAACCTAAATACCTCCTTCTTTGACCCTGCCGGAGGAGGGGACCCCATTCTATACCAACATCTATTT	Arthropoda	Insecta	Diptera
BIOUG84688-F08	6	134	AACTCTTTACTTCATTTTTGGAGCTTGAGCCGGAATAGTCGGTACTTCTCTAAGAATTATTGTTCGAGCTGAGCTTGGACACCCCGGAGCTCTAATTGGTGATGACCAAATTTATAATGTAATTGTCACAGCCCATGCCTTTATTATAATTTTCTTCATAGTTATGCCCATTATAATTGGAGGGTTTGGAAACTGACTTGTCCCACTTATATTAGGAGCCCCTGATATAGCATTTCCCCGAATAAATAATATAAGCTTCTGAATACTTCCCCCGTCTTTAACTCTTTTATTGGCTAGAAGAATAGTAGAAAACGGGGCTGGGACAGGATGAACCGTCTATCCGCCATTATCTAGAGGAATCGCACATGGAGGAGCCTCCGTAGACCTGGCAATCTTCTCTCTTCACCTTGCAGGAATTTCCTCAATTCTAGGAGCAGTAAACTTCATTACAACAGTTATTAATATACGGTCCACAGGAATTACATTAGATCGAATGCCCCTATTTGTTTGATCTGTTGTCATCACAGCTATTCTCCTACTTCTTTCTCTCCCTGTATTAGCCGGAGCCATTACCATATTACTAACTGACCGAAACCTAAATACCTCCTTCTTTGACCCTGCCGGAGGAGGGGACCCCATTCTATACCAACATCTATTT	Arthropoda	Insecta	Diptera
BIOUG84688-F08	7	16	GATATTCTATCTACTATTCAGTGCATGAGCAGGGATAGTGGGTCCAGATTTAAGCCTCCTTATTCAAGCTGAACTGGGCCAACCAGGTACTCTTTTAGGAGATGATCAAATTTATAATGTCATCATTACAGCTCATGCATTTGTCATAATTTTCTTTATAGTAATGCCAATTATAATTGGAGGCTTTGGCAACTGATTAGTTCCTCTGATAATTCACCCCCCCCATATAGCATTTCCCTGCATAAATAGTAGAAGCTTCTGACTCCTCTCACCCTCTTTCCTACTATTATTTGCATCCGCTATAGTAGAGGCAGGTGCTATTAACTTTATTACCACAATTATTAATATAAACCCCCAGCCATGTCCCAATATCACACACCCCTCTTCATCTGATCAGTCTTAATTACAGCAGTTCTTCTACTCCTTTCTCTCCCAGTCCTAGCTGCCGGCATTACTATATCGTTAACTGACCGCAATCTTAATACTACTTTTTTCGACCCAGTTAGTGGAGGTGATCCTATCTTATATCAGCATTTATTC	unknown	unknown	unknown
BIOUG84688-F08	8	16	GATATTCTATCTACTATTCAGTGCATGAGCAGGGATAGTGGGTCCAGATTTAAGCCTCCTTATTCAAGCTGAACTGGGCCAACCAGGTACTCTTTTAGGAGATGATCAAATTTATAATGTCATCATTACAGCTCATGCATTTGTCATAATTTTCTTTATAGTAATGCCAATTATAATTGGAGGCTTTGGCAACTGATTAGTTCCTCTGATAATTCACCCCCCCCATATAGCATTTCCCTGCATAAATAGTAGAAGCTTCTGACTCCTCTCACCCTCTTTCCTACTATTATTTGCATCCGCTATAGTAGAGGCAGGTGCTATTAACTTTATTACCACAATTATTAATATAAACCCCCAGCCATGTCCCAATATCACACACCCCTCTTCATCTGATCAGTCTTAATTACAGCAGTTCTTCTACTCCTTTCTCTCCCAGTCCTAGCTGCCGGCATTACTATATCGTTAACTGACCGCAATCTTAATACTACTTTTTTCGACCCAGTTAGTGGAGGTGATCCTATCTTATATCAGCATTTATTC	unknown	unknown	unknown
BIOUG84688-F08	9	15	TAGTCTTTATTTTTTGTTTGGTTTTTGATCGGGTATTCTGGGTTCTAGCCTTTCGGTGATTATTCGTTTGGAGTTGTCTAAGCCTGGTTTTTTTTTAGATAATGGTCAACTTTATAATAGTGTTATTACTTCTCATGCTTTGTTGATGATTTTTTTTATGGTTATACCCAGAATAATCGGTGGTTTTGGAAATTGGTTGTTGCCTCTTATGCTGGGTTGTCCTGATATGAGTTTTCCTCGTTTAAATAATCTAAGTTTTTGGCTCTTACCCACATCTTTGTTTTTGGTTTTGGATTCTTGTTTTGTTGATATGGGTGGTGGTACAAGTTGGACTATTTACCCTCCTCTGAGGACTTTAGGTCATGTCGGTAGGAGAGTTGATTTGGTTATTTTTAGTCTTCATTGTGCAGGTTTAAGTTCTATTCTGGGTGGTATTAATTTTATGTGTACTGTTAAAAATTTGCGTAGTAGTTCTATTTCTTTGGAGCATATGAGTTTATTTGTTTGGTCTGTTTTTGTTACTGTTTTTTTGTTGGTTTTGTCATTGCCTGTTTTAGCTGGTGCTATCACAATGCTTTTAACTGATCGTAATTTTAATACTTCTTTTTTTGATCCTAGTTATGGTGGTAACCCTCTTATTTATCAACATCTTTTT	Nematoda	Chromadorea	Tylenchida
BIOUG84688-F08	10	15	TAGTCTTTATTTTTTGTTTGGTTTTTGATCGGGTATTCTGGGTTCTAGCCTTTCGGTGATTATTCGTTTGGAGTTGTCTAAGCCTGGTTTTTTTTTAGATAATGGTCAACTTTATAATAGTGTTATTACTTCTCATGCTTTGTTGATGATTTTTTTTATGGTTATACCCAGAATAATCGGTGGTTTTGGAAATTGGTTGTTGCCTCTTATGCTGGGTTGTCCTGATATGAGTTTTCCTCGTTTAAATAATCTAAGTTTTTGGCTCTTACCCACATCTTTGTTTTTGGTTTTGGATTCTTGTTTTGTTGATATGGGTGGTGGTACAAGTTGGACTATTTACCCTCCTCTGAGGACTTTAGGTCATGTCGGTAGGAGAGTTGATTTGGTTATTTTTAGTCTTCATTGTGCAGGTTTAAGTTCTATTCTGGGTGGTATTAATTTTATGTGTACTGTTAAAAATTTGCGTAGTAGTTCTATTTCTTTGGAGCATATGAGTTTATTTGTTTGGTCTGTTTTTGTTACTGTTTTTTTGTTGGTTTTGTCATTGCCTGTTTTAGCTGGTGCTATCACAATGCTTTTAACTGATCGTAATTTTAATACTTCTTTTTTTGATCCTAGTTATGGTGGTAACCCTCTTATTTATCAACATCTTTTT	Nematoda	Chromadorea	Tylenchida
BIOUG84688-F08	11	14	AACACTATATTTATTGTTTGGTGCATGAGCTGGAGTCTTGGGCACAGCCTTAAGCCTCCTTATTCAGACTGAACTAGGTCAACCTGGCAACCTTCTAGGTAACGACCACATCTACAACGTCATCGTCACAGCCCACACATTCTTCATAATCTTTTTCATAGTAATGTCTATCATAATTGGAGGTTTTGGCAATTGACTGGTCCCCCTGATAATTGGCGCCCCTGACATGGCATTTCCCTGCGTAAATAACATAAGCTTCTGGCTCCTTCCCCACCCCTTTCTACTACTGCTGGCATCTGCTATGATAGAAGCTGGTGCCGGAACAGTTTGAACGGTTTACCCTCCTTTGGCAGGAAACTATTCCCATCCAGAGGCCTCTGTAGACCTAACCATTTTCTCCCTTCATCTAGCAGGTGTCTCCTCTATTCTAGGAGCTATTAATTTCATCACCACAATTATTAACATAAAACCCCCTGCCATATATCAATACCAAACGCCCCTCTTTGTCTGATCTGTCCTAATCACGGCAGTCCTACTCCTCCTCTCCCTTCCAGTCTTGGCCGCTGGCATTACTATACTGCTAACAGACCGTAACCTTCATATTACCTTTTTGACCTGGCCGGAGGAGGGGACCCTATCCTATAACAACACCTATTT	unknown	unknown	unknown
BIOUG84688-F08	12	14	AACACTATATTTATTGTTTGGTGCATGAGCTGGAGTCTTGGGCACAGCCTTAAGCCTCCTTATTCAGACTGAACTAGGTCAACCTGGCAACCTTCTAGGTAACGACCACATCTACAACGTCATCGTCACAGCCCACACATTCTTCATAATCTTTTTCATAGTAATGTCTATCATAATTGGAGGTTTTGGCAATTGACTGGTCCCCCTGATAATTGGCGCCCCTGACATGGCATTTCCCTGCGTAAATAACATAAGCTTCTGGCTCCTTCCCCACCCCTTTCTACTACTGCTGGCATCTGCTATGATAGAAGCTGGTGCCGGAACAGTTTGAACGGTTTACCCTCCTTTGGCAGGAAACTATTCCCATCCAGAGGCCTCTGTAGACCTAACCATTTTCTCCCTTCATCTAGCAGGTGTCTCCTCTATTCTAGGAGCTATTAATTTCATCACCACAATTATTAACATAAAACCCCCTGCCATATATCAATACCAAACGCCCCTCTTTGTCTGATCTGTCCTAATCACGGCAGTCCTACTCCTCCTCTCCCTTCCAGTCTTGGCCGCTGGCATTACTATACTGCTAACAGACCGTAACCTTCATATTACCTTTTTGACCTGGCCGGAGGAGGGGACCCTATCCTATAACAACACCTATTT	unknown	unknown	unknown
BIOUG84688-F08	13	12	AACACCATACCTGCTATTCGGCGCATGGATGGGGATAGTTGGCACTGCTATAAGCCTTCTAATCCGAGCAGAACTAGGCCAACCAGGAACTCTGCTAGGAGATGATCAGATCTATAATGTCATTGTTACTGTCCACTCATTCGTTATAATCTTTATGGTGATACCAATCATAATTGAAGGTTTTGGCAACTGGCTAGTCCCTCTGATAATTGGTGCACCCGATATGGCATTCCCCCGGATAAATAATATGAGCTTCTGACTTCTCTTCCCATCTTTTCTACTCCTACTTGCGTCTTCAATAGTAGAAGCTGGTGCTGGAACCCGCTGGACAGTTTATCCCTCTTTAGCAGGAAACCCATCACATGCAGGAGCCTCTGTGGACCTGATCATCATCTTGCTCCACTTAGCAGGTGTCTCTTCTATTTTAAGGGCCATTAACTTTATTACGACAATTATTAACATAAAACCCCCAGCTATATCCCAGTATCAAACACCCCTTTTCGTTTGATCAATCCTCATTACGGTAGTCCTTCTACTCCTTTCCCTCCCAGTCCTAGCTGCCGGCATTTCTACACTATTACTACACTACTAACTGACAGTAACCTCAACACTACTTTTTTTGACCCTGCTGGAGAGGGTGACCCTATTTTGTACCAACATTTATTC	unknown	unknown	unknown
BIOUG84688-F08	14	12	AACACCATACCTGCTATTCGGCGCATGGATGGGGATAGTTGGCACTGCTATAAGCCTTCTAATCCGAGCAGAACTAGGCCAACCAGGAACTCTGCTAGGAGATGATCAGATCTATAATGTCATTGTTACTGTCCACTCATTCGTTATAATCTTTATGGTGATACCAATCATAATTGAAGGTTTTGGCAACTGGCTAGTCCCTCTGATAATTGGTGCACCCGATATGGCATTCCCCCGGATAAATAATATGAGCTTCTGACTTCTCTTCCCATCTTTTCTACTCCTACTTGCGTCTTCAATAGTAGAAGCTGGTGCTGGAACCCGCTGGACAGTTTATCCCTCTTTAGCAGGAAACCCATCACATGCAGGAGCCTCTGTGGACCTGATCATCATCTTGCTCCACTTAGCAGGTGTCTCTTCTATTTTAAGGGCCATTAACTTTATTACGACAATTATTAACATAAAACCCCCAGCTATATCCCAGTATCAAACACCCCTTTTCGTTTGATCAATCCTCATTACGGTAGTCCTTCTACTCCTTTCCCTCCCAGTCCTAGCTGCCGGCATTTCTACACTATTACTACACTACTAACTGACAGTAACCTCAACACTACTTTTTTTGACCCTGCTGGAGAGGGTGACCCTATTTTGTACCAACATTTATTC	unknown	unknown	unknown
BIOUG84921-G04	1	144	TACATTATATTTTATTTTCGGAGCATGAGCAGGAATAGTTGGAACCTCTTTAAGAATTTTAATTCGAAGAGAACTTGGACACCCAGGATCTTTAATTGGAGATGATCAAATTTATAATGTAATTGTAACAGCACATGCTTTTATTATAATTTTTTTTATAGTTATACCAATAATAATTGGGGGATTTGGAAATTGATTAGTTCCATTAATATTAGGAGCTCCCGATATAGCATTCCCACGAATAAATAATATAAGATTTTGACTTTTACCTCCATCTTTAACCCTTCTCCTTGTTAGAAGTATAGTTAATAATGGAGCTGGAACAGGATGAACAGTATACCCACCTCTTTCTTCAGTAATTGCTCATAGAGGAGCATCTGTAGATTTAGCTATTTTTTCTCTTCATTTAGCAGGAATTTCATCAATTTTAGGTGCAGTAAATTTTATTACAACTATTATTAATATACGAGCTATTGGAATTTCTTATGATCGAATACCATTATTTGTATGATCAGTTATAATTACTGCATTCCTTCTTCTTCTATCCCTTCCAGTTTTAGCAGGAGCTATTACAATACTTTTAACTGATCGAAATTTAAATACATCTTTTTTTGACCCAGCTGGAGGAGGAGACCCAATTTTATACCAACACTTATTT	Arthropoda	Insecta	Diptera
BIOUG84921-G04	2	78	AACTTTATATTTTATTTTTGGAAGATGAGCAGCCATAGTAGGAACTTCTTTAAGAATAATTATTCGAATTGAACTAGGGCATCCCGGATCTTTTATTGGTAATGACCAAATTTATAACACTATTGTTACTGCTCATGCCTTTATTATAATTTTTTTTATAGTTATACCCATTATAATTGGGGGATTCGGAAATTGACTTGTTCCTCTAATATTGGGGGCTCCTGATATAGCTTTCCCTCGTATAAATAATTTAAGATTTTGATTACTCCCCCCCTCTCTTCTCCTTCTTCTTAATAGATCAATAGTAGACACGGGAGCAGGAACTGGTTGAACAGTTTACCCCCCTCTCTCCCACATTATTGCTCATGGCGGCCCCTCTGTAGACCTGGCTATTTTTTCTCTTCATTTAGCTGGTATTTCTTCTATTCTTGGAGCTGTTAATTTTATTACAACAATTATTAATATGCGAGCTATCGGAATTACTTTCGACCGAATACCTCTTTTTGTTTGATCTGTTCTTATTACCGCTATTCTCCTCTTACTTTCTTTGCCAGTTTTAGCCGGAGCAATTACCATACTTTTAACAGATCGAAATTTAAATACCTCCTTTTTTGACCCCGCCGGTGGGGGAGACCCAATTCTTTATCAACATTTATTT	Arthropoda	Insecta	Diptera
BIOUG84921-G04	3	42	ATCATTATATTTTATAAATAGTTTGTGAAGTGCTTCTTTAGGAACTAGATTAAGATTATTTATTCGTATAAGGTTATTAATAGATATAAATTGAGTAAAAAGTAATTTATATATAATATTTTATAATTCTGTTATTACAACTCATGCTTTGATTATAATTTTTTTTATAGTTATACCTGCTTTAATTGGTGGTTTTGGTAATTGAATATTACCTTTAATGTTAATAACTAGAGATTTAATTTATCCTCGATTAAATAGAATATCTTTTTGAATTTTACCATTTAGATTATGATTCTTAATAATAAGAATATTAATTGGAAAAGGTCCTATAGTTGGTTGAACGATTTACCCCCCTTTAAGTAACTTAGAAGGAAGACCAGAAATAAGAGTAGATTTTTTAATTTTTTCTTTACATCTAGCTGGTATTTCTTCTATTATAAGTAGAATTAATTTTATAGTAACAATTATTTTATGTCGTACTATTAATATAACGTGAGATCGAATTCCTTTATTTGTTTGAAGAGTAACTGTAACAATTTTTTTATTAATTATTAGGTTACCTGTATTAGCAGGAGCAATTACTATATTATTAACTGACCGTAATTTAAATACATCTTTTTATAATCCAATTGGAGGAGGAGATCCTATTTTATATCAACATTTATTT	Arthropoda	Insecta	unknown
BIOUG84942-F03	1	140	TAGTCTTTATTTTATTTTTGGGTTTTGGTCTGGTTTTTTGGGTTCAAGTTTGTCCTTTTTTATTCGTTTTGAGCTGGCTAAGCCCGGATTTTTTTTTCTTAATGGTCAACTTTATAATTCCTTGATTACTTCTCATGCTCTTTTAATGATTTTTTTTATAATTATGCCTACAATGATTGGGGGGTTTGGTAATTGGCTCTTGCCTATAATGTTGGGTTGTCCCGATATGAGGTTTCCTCGTTTGAATAATTTAAGGTTTTGGCTTTTGCCTACTTCTCTTTTTTTGATTTTAGACTCTGGGTTTTTAGAAGGAGGGGGTGGTACTAGTTGGACTTTGTACCCTCCTTTGAGTGTTCTGGGACATCCCGGGTCTAGTGTGGATCTTGTTATTTTTAGTTTACACTTTGCAGGTATTAGTTCTATTTTAGGGGGGATTAATTTTATGTGTACAGTTTTTAACTTGCGTAGGAGTTCTCTCTCTCTGGAGCACATGAGGTTGTTTGTTTGGTCTGTCTTAATTACTGTTTTTTTACTGGTTCTTTCATTGCCGGTTCTTGCGGGGGCTATTACTATGCTTCTTACTGACCGTAATTTTAATACAAGGTTTTTTGATCCTAGCTGTGGGGGGAACCCTCTTGTTTTTCAACATCTTTTT	Nematoda	Chromadorea	unknown
BIOUG84942-F03	2	129	TACATTATATTTTATTTTCGGAGCATGAGCAGGAATAGTTGGAACCTCTTTAAGAATTTTAATTCGAAGAGAACTTGGACACCCAGGATCTTTAATTGGAGATGATCAAATTTATAATGTAATTGTAACAGCACATGCTTTTATTATAATTTTTTTTATAGTTATACCAATAATAATTGGGGGATTTGGAAATTGATTAGTTCCATTAATATTAGGAGCTCCCGATATAGCATTCCCACGAATAAATAATATAAGATTTTGACTTTTACCTCCATCTTTAACCCTTCTCCTTGTTAGAAGTATAGTTAATAATGGAGCTGGAACAGGATGAACAGTATACCCACCTCTTTCTTCAGTAATTGCTCATAGAGGAGCATCTGTAGATTTAGCTATTTTTTCTCTTCATTTAGCAGGAATTTCATCAATTTTAGGTGCAGTAAATTTTATTACAACTATTATTAATATACGAGCTATTGGAATTTCTTATGATCGAATACCATTATTTGTATGATCAGTTATAATTACTGCATTCCTTCTTCTTCTATCCCTTCCAGTTTTAGCAGGAGCTATTACAATACTTTTAACTGATCGAAATTTAAATACATCTTTTTTTGACCCAGCTGGAGGAGGAGACCCAATTTTATACCAACACTTATTT	Arthropoda	Insecta	Diptera
BIOUG84942-F03	3	22	AACTTTATATTTTATATTTGGTATTTGAGCAGGAATAATTGGTACATCTCTAAGAATTTTAATTCGATTAGAATTAAGAACTATTTCTAATTTAATTGGAAATGACCAAATTTATAACGTTATTGTAACAGCTCATGCCTTTATTATAATTTTTTTTATAGTTATACCAATTATAATTGGAGGATTTGGTAATTGATTAATTCCTATTATATTGGGAGCGCCTGATATAGCTTTTCCACGAATAAATAATATAAGATTTTGATTACTGCCTCCTTCTTTATCTTTATTATTAATTAGAAGAATAGTAGAAACTGGAAGCGGAACTGGATGAACAATTTACCCCCCTTTATCTTCAATTATTGCTCATACAGGATCTTCTGTAGATTTTTCTATTTTTTCTCTTCATATAGCTGGAATTTCCTCTATTTTAGGAGCTATTAATTTTATTTCTACTATATTAAATATAAAAATCAAATTTTTAAAATTTGATCAAATTTCTTTATTTATTTGATCTATTATAATTACTACAGTATTATTATTAATTTCATTACCTGTATTGGCTGGAGCTATTACTATATTATTAACAGATCGAAATTTAAACACATCATTTTTTGATCCTATAGGAGGAGGAGATCCAATTCTTTATCAACATTTATTT	Arthropoda	Insecta	Diptera
BIOUG84942-F03	4	6	TACATTATATTTTATTTTCGGAGCATGAGCTTGAATAGTTGGAACCTCTTTAAGAATCTTAACTCGAAGAGAACTTGGATATCCCGGCTCTCTAATTGGAGATGATCAAATTTACAATGTAATTGTAACAGCACATGCTTTTATTATAATTTTTTTTATAGTTATACCAATAATAATTGGAGGATTTGGAATTAATTAGTTCCATTAATACTTGGAGTCCCAGATATAGCCTTTCCACGAATAAATAATATACGATTTTGACTTTTACCCCCATCTTTAACACTGCTCCTTGTTAGAAAAATAGTTAACAATGGAGCTGGAACAGGATGAACAGTATACCCACGTCTTTCCTCAGTAATCGCACATAGAAGAGCATGAGTAGATTTAGCTATCTTTTCTCTTCATTTAGCAGGAATTTCATCAACTTTAGGTGCAGTAAATTATATTACCACTATTATTAGTATACGAGCAATTGGAATCTCTTATGATCGAATCCTACTATTTGTATGATCAGTTATAATTACCGCATTTCTTCTTCTTCTTTCCCTACCAGTTTTAGCAGGAGCCATTACAATACTTTTAACTGATCGAAATTTAAACACATCTTTTTTTGACCCAGCTGGAGGAGGAGACCCAATCTTATATGAACACCTATTC	Arthropoda	Insecta	Diptera
BIOUG85010-G07	1	100	AACATTATATTTTATATTTGGAGCATGGGCAGGAATAGTGGGAACATCATTAAGAATTTTAATTCGAGCTGAATTAGGTCATCCTGGTGCATTAATTGGAGATGACCAAATTTATAATGTAATTGTAACTGCACATGCTTTTGTTATAATTTTTTTTATAGTAATACCTATTATAATTGGAGGATTTGGAAATTGATTAGTTCCTTTAATATTAGGAGCACCAGATATAGCATTTCCACGAATAAATAATATAAGATTCTGATTATTACCACCCTCATTAACTCTATTAATGGCTAGAAGTATAGTAGAAAACGGAGCTGGTACAGGATGAACAGTTTATCCTCCACTTTCTTCTATTATTGCTCATGGAGGAGCTTCAGTTGATTTAGCAATTTTTTCATTACATTTAGCTGGAGTATCATCTATTTTAGGTGCCGTAAATTTTATTACTACAGTAATTAACATACGATCAACAGGAATCACATTTGATCGAATACCATTATTTGTATGATCAGTAGTAATTACTGCTTTATTATTATTATTATCATTACCAGTACTGGCTGGAGCTATTACTATATTATTAACTGATCGAAATTTAAATACTTCATTCTTTGACCCAGCAGGAGGAGGTGACCCAATTTTATACCAACATTTATTT	Arthropoda	Insecta	Diptera
BIOUG85010-G07	2	100	TAGTCTTTATTTTTTATTTGGTTTTTGATCTGGTTTGTTGGGTTCTAGTCTGTCTGTTCTTATTCGTTTAGAGTTGTCCAAGCCTGGTTTTTTTATTGATAATGGTCAACTTTATAATAGTATTATTACTTCTCATGCTTTATTGATAATTTTTTTTATAGTTATACCTAGTATAATCGGTGGTTTTGGTAATTGAATATTGCCTCTTATATTAGGTTGTCCTGATATGAGTTTTCCTCGTTTGAATAATTTGAGTTTTTGGTTATTACCTACTTCTTTAGTTTTGATTCTTGATTCTTTTTTTGTTGATATAGGTTGTGGTACTAGTTGGACTATTTATCCTCCTTTAAGAACTTTGGGTCATGTTGGTAGTAGTGTAGATTTGGCTATTTTTAGTTTGCATTGTGCTGGTATGAGTTCTATTTTGGGTGGTATTAACTTTATGTGTACTATTAAAAATTTACGTAGAAGTTCTATTTCTTTGGAGCATATAAGACTCTTTGTTTGGTCTATTTTTATTACTGTTTTTCTTTTGGTTTTATCTTTGCCTGTCTTGGCTGGTGCTATTACTATATTATTAACTGATCGTAATTTTAATACTTCTTTTTTTGACCCTAGTTCAGGGGGTAATCCTTTAATTTATCAACATCTATTT	Nematoda	Chromadorea	Tylenchida
BIOUG85032-F02	1	105	CTCCTTATACTTTATTAGTAGCTTATGGGCAGGAATATTAGGAATAAGGTTAAGTTTATTTATTCGTTTAAGCTTAAATAATCCTGATATAATTTGATCAAAAAGTAGATTATTTAATACTTTTTATAATATAGTAATTACTAATCATGGGTTAGTAATAATTTTTTTCATGGTTATACCTGCTTTAATTGGAGGTTTTGGTAATTGAATACTCCCTTTATTATTAGTAACTTCAGATTTAATTTATCCCCGAGTAAATAGATTTTCATTTTGACTAACTCCTTTTAGATTGTGATTATTATTAGTAAGGATATGTATCGAAACAGGCCCTGGGACAGGGTGAACAATTTATCCCCCTCTAAGAAATCTTCAAGGTTCAATAAATAAAAGGGTTGATTTTTTAATTTTTTCTTTACATATTGCAGGGGTTTCATCAATTTTAAGTTCAATTAATTTTTTAGTTACTACAATAGTTTGTCGTTCAATAGAAATAACCTGAGATCGCCTTCCTTTATTTGTATGAAGAATTGTAATTACAATTATTTTATTAATTATTAGATTACCTGTTTTAGCTGGGGCTATTACAATATTACTTACAGATCGTAATTTAAACACTTCTTTTTATATTCCTTCTGGAGGAGGGGATCCTGTTTTATTTCAGCATTTATTT	Arthropoda	unknown	unknown
BIOUG85032-F02	2	46	AACTTTATACTTTATTTTTGGTGCTTGATCAGGAATAGTAGGAACTTCTTTAAGAATTTTAATTCGAGCTGAATTAGGACACGCCGGATCATTGATTGGAGATGACCAAATTTATAATGTAATTGTAACTGCTCATGCTTTTGTAATAATTTTTTTTATAGTAATACCTATTTTAATTGGAGGGTTTGGAAATTGATTAGTTCCTCTAATATTAGGGGCTCCTGATATGGCATTCCCTCGAATAAATAATATAAGTTTTTGATTGCTGCCCCCTTCATTAACCTTATTATTATCTAGCTCAATTGTTGAAAACGGGGCAGGTACAGGTTGAACTGTTTACCCCCCTCTTTCTTCAGGCATTGCACATGCTGGGGGATCAGTAGACTTAGCTATTTTTTCTTTACACTTAGCAGGAATTTCTTCTATTTTAGGAGCAGTAAATTTTATCACAACTGTAATTAATATACGATCAGCAGGTATTACATTAGACCGAATACCATTATTTGTTTGGTCTGTAGTAATTACTGCAATCTTATTGCTTTTATCATTGCCAGTTTTAGCTGGAGCAATTACCATACTACTAACAGATCGAAACTTAAATACCTCATTTTTTGATCCTGCCGGAGGGGGAGATCCTATTCTTTATCAACACTTATTT	Arthropoda	Insecta	Diptera
BIOUG85034-G05	1	91	GACACTGTACATTATTTTTTCCATATTAGCTGGAATTATTGGTGGATTATTATGGGTGATTATTCGCACTCAGCTAATGCACATTAATATACTTAACAATAACTATCAATTGTATAACGTAATGGTTACAGGGCATGCGTTGATAATGGTGTTTTTCATGATAATGCCAGCCCTCATGGGAGGATTTGGTAACTGGTTTGTACCTCTCATGATTGGCGCACCAGATATGGCATTTCCTCGTATGAATAATTTAAGTTTTTGGTTGTTAGTGTCATCTTTTATTTTTCTCATTTTCTCAGTGTTTATTGGTGAAGGTCCAGGTACGGGTTGGACTTTATATCCACCTTTATCACAGGTAATGTCCCATCCAAGTGCAGGAGTTGACCTTGCTATACTTGCACTCCACGTTGCTGGTATGTCGTCAATTGTTGGGGCGATCAACTTTATAGTTACTATATTTAACATGCGCGCAAAAGGAATGTCATTAACTAAGATGCCACTGTTTGTTTGGTCTGTCTTGCTAACAGCATTTATGTTGATTGTTGCCTTACCGGTGCTTGCCGGTGCTATAACTATGCTTCTTACTGATCGCAATATTGGTACTTCCTTTTTTGATCCTGCCGGTGGTGGTGACCCTGTGTTATTTCAACATTTATTT	Proteobacteria	Alphaproteobacteria	unknown
BIOUG85034-G05	2	40	TACATTATATTTTTTATTTGGTTTAATTTCTGGTATAATTGGTACTAGTCTTTCTCTTATTATTCGTTTTGAATTATCTAAACCTGGTTTTTTTCTTGAAAATGGTCAACTTTATAATTCTGTTTTAACTGCTCATGCATTAATAATAATTTTTTTTATAGTTATACCTAGAATAATTGGTGGTTTTGGTAATTGAATAGTTCCTTTAATATTAGGTTCTCCAGATATAAGATTTCCTCGTTTAAATAATTTAAGATTTTGACTTCTTCCTACATCTTTGTTTTTAATTATTAATTCTATATTTGTAGATACTGGTTGTGGAACTAGTTGAGTTGTATATCCTCCTTTAAGTACCCTTGGTCATCCTGGTAGAAGAGTTGATTTAGCTATTTTTAGTCTTCATTGTGCTGGTGTAAGATCAATTTTAGGTGGTATTAATTTTATATGTACTACTAAAAATTTACGTAGAAGTTCAATTTCTCTTGAACATATAAGTCTTTTTGTTTGAAGGGTATTTGTAACAGTTTTTTTGTTGGTTTTGTCTTTACCTGTATTAGCTGGAGCTATTACAATATTATTAACTGATCGTAACTTTAATACTTCTTTTTTTGATCCTAGAGCTGGTGGTAATCCTTTAATTTATCAGCATCTTTTT	Nematoda	Chromadorea	Rhabditida
BIOUG85034-G05	3	8	AATATTATATTTTATTTTTAGAATATGATCAGGAATAATTGGATTTAGATTAAGAATGATTATTCGAATAGAAATATTATCAATTGGTTCTTTATTAAAAAATGATCATATTTATAATTCAGTTATTACAATACATGCTTTAATTATAATTTTTTTTTTTATTATACCTATAATAATGGGTGGATTTGGGAATTGATTAATTCCAATAATATTAATATTGCCTGATATAGCTTATGCTCGAATAAATAATATAAGATTTTGATTATTACCTCCAAGAATTTTTCTATTAATTTCAACTATATTTATTATGAAAGGATCTGGAACAGGATGGACAATATATCCTCCTTTATCAAATAAAAATTTTCATAGAGATTTATCGATAGATTTAACAATTTTTAGATTACATATTGCAGGAATTTCTTCTATTATAGGATCAATTAATTTTATTAGAACTATTATTTTTATACGATATAATTTTTTAAGTATTTTTTCAATATCTTTATTTTCTTGATCTATATTATTAACCACTTTTTTATTACTTTTTTCATTACCTGTTTTAGCAGGAGCTTTAACAATATTATTATTTGATCGAAATTTTAATTCATCTTTTTTTGATCCTATTGGAGGAGGAGATCCAATTTTATATCAACATTTATTT	Arthropoda	Insecta	Hymenoptera
BIOUG85058-C02	1	182	TACATTATATTTTATTTTCGGAGCATGAGCAGGAATAGTTGGAACCTCTTTAAGAATTTTAATTCGAAGAGAACTTGGACACCCAGGATCTTTAATTGGAGATGATCAAATTTATAATGTAATTGTAACAGCACATGCTTTTATTATAATTTTTTTTATAGTTATACCAATAATAATTGGGGGATTTGGAAATTGATTAGTTCCATTAATATTAGGAGCTCCCGATATAGCATTCCCACGAATAAATAATATAAGATTTTGACTTTTACCTCCATCTTTAACCCTTCTCCTTGTTAGAAGTATAGTTAATAATGGAGCTGGAACAGGATGAACAGTATACCCACCTCTTTCTTCAGTAATTGCTCATAGAGGAGCATCTGTAGATTTAGCTATTTTTTCTCTTCATTTAGCAGGAATTTCATCAATTTTAGGTGCAGTAAATTTTATTACAACTATTATTAATATACGAGCTATTGGAATTTCTTATGATCGAATACCATTATTTGTATGATCAGTTATAATTACTGCATTCCTTCTTCTTCTATCCCTTCCAGTTTTAGCAGGAGCTATTACAATACTTTTAACTGATCGAAATTTAAATACATCTTTTTTTGACCCAGCTGGAGGAGGAGACCCAATTTTATACCAACACTTATTT	Arthropoda	Insecta	Diptera
BIOUG85058-C02	2	105	AACTTTATACTTTATTTTTGGAATTTGAGCAGGAATAATTGGAACTTCCTTAAGAATTTTAATTCGACTAGAATTAAGAACTATTTCTAATTTAATTGGAAATGATCAAATTTATAATGTTATTGTAACAGCTCATGCTTTTATTATAATTTTTTTTATGGTTATACCTATTTTAATTGGGGGATTTGGAAATTGATTAATTCCAATTATATTGGGAGCTCCTGATATAGCATTCCCACGAATAAATAATATAAGATTTTGATTATTACCTCCTTCTTTATCTTTACTATTAATCAGAAGAATAGTAGAAACAGGAACTGGAACAGGATGAACTGTTTATCCTCCTCTATCTTCAATTATTGCTCATACAGGATCTTCGGTAGATTTTTCTATTTTTTCATTACATATCGCTGGAATTTCATCAATCTTAGGAGCTATTAACTTTATTGCAACAATAATAAATATAAAAATTAAATTTTTAAATTTTGATCAAATTTCACTATTTACATGATCTATTTTAATTACTACAGTTTTATTACTTTTATCATTACCAGTATTAGCAGGAGCTATTACTATATTATTAACAGATCGAAATTTAAACACATCGTTCTTTGATCCAATGGGAGGAGGGGACCCTATTCTTTATCAACATTTATTT	Arthropoda	Insecta	Diptera
BIOUG85058-C02	3	103	CAGATTGTATTTTTTATTTGGTTTTTGATCAGGTCTTTTAGGTTCTAGTATTTCTGTTTTTATTCGTTTGGAGTTATCTAAGCCTGGGAGTTTTCTTGATAGGGGTCAACTTTATAATTCTCTTATTACTTCTCATGCATTACTAATGATTTTTTTTATAGTAATGCCAGTTATGGTAGGGGGTTTTGGTAATTGGTTGCTTCCTTTAATGTTAGGTTGTCCAGATATGAGTTTTCCTCGTTTGAATAATCTTAGTTTTTGGCTTCTTCCTACTTCTTTACTTCTTTTGGCTTCTTCTGGTTTTGTGGGTTCTGGGGGAGGTACTAGTTGGACTTTGTATCCTCCTTTAAGGACTTTAGGTCATTCGGGTTCTAGTGTGGATTTGGTAATTTTTAGTTTGCATTGTGCGGGGGTAAGTTCTATTTTGGGTGGAATTAATTTTTTATGTACTGTTTTGAATCTTCGTAGTTCTTCTGTTTCTTTAGATCATATAAGTTTATTTGTTTGGTGTTTACTTGTTACTGTTTTTCTTTTGGTATTGTCTTTACCTGTTTTGGCGGGGGCTATTACTATACTTCTTTCTGATCGTAATTTTAATACTTCTTTTTTTGATCCTAGTTATGGTGGTAACCCTTTAGTTTATCAGCATCTTTTT	Nematoda	Chromadorea	unknown
BIOUG85088-B04	1	168	TAGTCTTTATTTCCTTTTTGGTTTTTGGTCTGGTCTACTGGGATCCAGACTTTCTTTTATTATTCGTTTAGAATTATCTAAGCCTGGTTTTTTTTTAGATAATGGACAACTTTATAATAGTGTTATTACTGCCCATGCTTTGCTTATAATCTTTTTCATGGTTATGCCCACTATAATCGGAGGCTTTGGTAATTGAATAGTTCCCTTGATATTGGGTTGTCCTGACATAAGTTTTCCTCGTCTTAATAATTTGAGTTTTTGGTTACTGCCTACTTCTCTTTTTTTAGTCTTGGATTCTTGCTTTGTTGACATAGGCGGTGGCACTAGTTGAACTGTCTATCCTCCTTTAAGTACTTTAGGTCATGTTGGTAGAAGTGTTGATTTGGTTATTTTTAGTTTGCATTGTGCTGGTTTGAGTTCTATTTTAGGTGCTATTAATTTTATGTGCACAGTTAAAAATCTTCGTAGTAGTTCTATTTCTTTGGAGCATATGAGTTTATTTGTTTGGTCTGTTTTTGTTACAGTTTTTTTGTTGGTCTTGTCATTGCCAGTTTTGGCGGGTGCTATTACTATGCTTCTTACTGACCGTAATTTTAATACTTCCTTTTTTGATCCAAGTTATGGTGGTAATCCTTTAATTTATCAGCATTTATTT	Nematoda	Chromadorea	Tylenchida
BIOUG85088-B04	2	156	TACATTATATTTTATTTTCGGAGCATGAGCAGGAATAGTTGGAACCTCTTTAAGAATTTTAATTCGAAGAGAACTTGGACACCCAGGATCTTTAATTGGAGATGATCAAATTTATAATGTAATTGTAACAGCACATGCTTTTATTATAATTTTTTTTATAGTTATACCAATAATAATTGGGGGATTTGGAAATTGATTAGTTCCATTAATATTAGGAGCTCCCGATATAGCATTCCCACGAATAAATAATATAAGATTTTGACTTTTACCTCCATCTTTAACCCTTCTCCTTGTTAGAAGTATAGTTAATAATGGAGCTGGAACAGGATGAACAGTATACCCACCTCTTTCTTCAGTAATTGCTCATAGAGGAGCATCTGTAGATTTAGCTATTTTTTCTCTTCATTTAGCAGGAATTTCATCAATTTTAGGTGCAGTAAATTTTATTACAACTATTATTAATATACGAGCTATTGGAATTTCTTATGATCGAATACCATTATTTGTATGATCAGTTATAATTACTGCATTCCTTCTTCTTCTATCCCTTCCAGTTTTAGCAGGAGCTATTACAATACTTTTAACTGATCGAAATTTAAATACATCTTTTTTTGACCCAGCTGGAGGAGGAGACCCAATTTTATACCAACACTTATTT	Arthropoda	Insecta	Diptera
BIOUG85088-B04	3	19	AACATTATACTTTATTTTTGGTATTTGATCTGGAATAATTGGAACTTCATTAAGAATATTAATTCGATTTGAATTAGGAACTATTAATGCTTTAATTGGAAACGATCAAATTTATAATGTTATTGTTACAGCTCATGCTTTTATTATAATTTTTTTTATAGTAATACCTATCATAATTGGAGGGTTTGGAAACTGATTAGTCCCATTAATATTAGGAGCACCTGATATAGCTTTCCCTCGATTAAATAATCTTAGATTTTGATTTTTACCCCCTGCTTTATCATTATTAATAATTAGTATATTAATTGAGTCAGGAACTGGAACTGGATGAACAGTTTACCCCCCTTTATCTTCTATTATTGCTCATTCTGGCTCTTCAGTTGATTTATCAATTTTTTCTCTTCATATAGCCGGAATTTCTTCAATTTTAGGAGCAATTAACTTAATTACCACAATAATAAATATACAAATTAAACATATTAAATTTGATCAATTATCTTTATTTTCTTGATCTGTTTTTATTACAGCAATCCTTTTATTATTAAGATTACCAGTATTAGCTGGTGCTATTACTATACTTTTAACCGATCGTAATTTAAATACATCATTTTTTGACCCAATAGGAGGAGGAGATCCAATCTTATACCAACATTTATTT	Arthropoda	Insecta	Diptera
BIOUG85096-C11	1	177	TACATTATATTTTATTTTCGGAGCATGAGCAGGAATAGTTGGAACCTCTTTAAGAATTTTAATTCGAAGAGAACTTGGACACCCAGGATCTTTAATTGGAGATGATCAAATTTATAATGTAATTGTAACAGCACATGCTTTTATTATAATTTTTTTTATAGTTATACCAATAATAATTGGGGGATTTGGAAATTGATTAGTTCCATTAATATTAGGAGCTCCCGATATAGCATTCCCACGAATAAATAATATAAGATTTTGACTTTTACCTCCATCTTTAACCCTTCTCCTTGTTAGAAGTATAGTTAATAATGGAGCTGGAACAGGATGAACAGTATACCCACCTCTTTCTTCAGTAATTGCTCATAGAGGAGCATCTGTAGATTTAGCTATTTTTTCTCTTCATTTAGCAGGAATTTCATCAATTTTAGGTGCAGTAAATTTTATTACAACTATTATTAATATACGAGCTATTGGAATTTCTTATGATCGAATACCATTATTTGTATGATCAGTTATAATTACTGCATTCCTTCTTCTTCTATCCCTTCCAGTTTTAGCAGGAGCTATTACAATACTTTTAACTGATCGAAATTTAAATACATCTTTTTTTGACCCAGCTGGAGGAGGAGACCCAATTTTATACCAACACTTATTT	Arthropoda	Insecta	Diptera
BIOUG85096-C11	2	130	TACATTATATTTTTTATTTGGTATTTGATCAGGATTTATTGGCACTATTTTAAGAATTATTATTCGAATTGAATTATCAACAACTAATAATTTTATTAATAACGATCAAATTTATAATGTTATTGTAACTACTCACGCTTTTACTATAATTTTTTTTATAGTTATACCAATTTTAATTGGTGGATTTGGAAATTGATTAATTCCTATTATATTAAGAACTCCTGACATAGCATTCCCTCGACTTAATAATTTAAGATTTTGATTTTTACCTCCTTCATTATTATTACTTTTATTAAGAAGAATAGTAGAAACAGGAACTGGAACTGGTTGAACAGTTTATCCTCCTCTTTCATCATCTATTGCTCATTCTGGTTCATCTGTAGATTTTTCAATTTTTTCTCTTCATATTGCAGGAATTTCATCAATTTTAGGTGCAATTAACTTTATCTCAACAATTATAAATATAAAAATTAAATATTTAAAATTTAGACAAATTTCTTTATTTACATGATCAGTTTTAATTACTGCTATTTTATTATTATTATCTTTACCTGTATTAGCTGGAGCAATTACTTTACTATTAACAGATCGAAACATAAATACATCTTTTTTTGATCCTATAGGAGGTGGAGACCCTATTCTATATCAACATTTATTT	Arthropoda	Insecta	Diptera
BIOUG85096-C11	3	87	TAGTCTTTATTTTTTTTTTGGTTTTTCTAGTGGATTAATTGGGACTAGTTTGTCTTCGATTATTCGTATTGAGCTCTCTAAACCTGGATCAATTTTAAATGATGGTCATTTATACAATTGTTTTATTACGGGTCATGCTTTGTTAATGATTTTTTTTATAGTTATACCGACTTTAGTGGGGGGATTTGGTAATTGGATGTTACCTCTGATATTGGGGTGCCCCGATATAAGGTTTCCACGATTAAATAATTTGAGTTTTTGACTTTTGCCTGCTTCAATTTTATTGCTGGTTTTGTCAACTTTTGTTGACAGTGGTAGTGGGACTAGCTGAACAATTTATCCACCATTAAGTACTTTTGGGCATCCGGGCTCTAGGGTTGATTTATGTATTTTTAGTTTACATTGTGCTGGTATTAGTTCCATTTTAGGTGGTATTAACTTTTTGTGTACTGTTAAAAATTTGCGCAGCAGGTCTATTTCTTATGAACACATGACTTTGTTTGTTTGGACTATTTTAGTGACTGTTTTTTTATTAGTTTTATCTTTACCAGTTTTGGCGGGGGCTATCACTATATTATTGACGGATCGAAATTTTAATACTTCTTTTTTCGATCCTAGATTTGGGGGTAATCCTTTGATTTATCAGCATTTATTT	Nematoda	Chromadorea	unknown
BIOUG85114-F10	1	63	TACATTATATTTTATTTTCGGAGCATGAGCAGGAATAGTTGGAACCTCTTTAAGAATTTTAATTCGAAGAGAACTTGGACACCCAGGATCTTTAATTGGAGATGATCAAATTTATAATGTAATTGTAACAGCACATGCTTTTATTATAATTTTTTTTATAGTTATACCAATAATAATTGGGGGATTTGGAAATTGATTAGTTCCATTAATATTAGGAGCTCCCGATATAGCATTCCCACGAATAAATAATATAAGATTTTGACTTTTACCTCCATCTTTAACCCTTCTCCTTGTTAGAAGTATAGTTAATAATGGAGCTGGAACAGGATGAACAGTATACCCACCTCTTTCTTCAGTAATTGCTCATAGAGGAGCATCTGTAGATTTAGCTATTTTTTCTCTTCATTTAGCAGGAATTTCATCAATTTTAGGTGCAGTAAATTTTATTACAACTATTATTAATATACGAGCTATTGGAATTTCTTATGATCGAATACCATTATTTGTATGATCAGTTATAATTACTGCATTCCTTCTTCTTCTATCCCTTCCAGTTTTAGCAGGAGCTATTACAATACTTTTAACTGATCGAAATTTAAATACATCTTTTTTTGACCCAGCTGGAGGAGGAGACCCAATTTTATACCAACACTTATTT	Arthropoda	Insecta	Diptera
BIOUG85114-F10	2	59	TAGTTTATATTTTATTTTTGGTTTTTGATCAGGGTTGGTTGGTTCTGGGTTGTCTTTTTTGGTTCGTTTTGAGTTGGCTAAGCCTGGTTTTTTTTTGATGGATGGTCAACTTTATAATAGTTTAATTACTTCTCATGCTTTGTTAATAATTTTTTTTATGGTAATGCCTACGATAGTGGGTGGTTTTGGTAACTGATTGCTTCCTTTGATATTAGGTTGTCCTGATATGAGTTTCCCTCGTTTAAATAATTTAAGTTTTTGGCTTTTGCCTACATCTTTGTTTTTGATTCTAGATTCAGGTTTTGTAGAAAGAGGAGGAGGAACTAGATGGACAGTTTATCCTCCTCTTAGTACTTTGGGACACCCCGGGTCTAGGGTTGATTTGGTTATTTTTAGTTTACATTTTGCTGGTATTAGTTCAATTCTTGGGGGTATTAATTTTATGTGTACTGTTAAAAATTTGCGTAGTAGTTCTATTTCTTTAGAGCATATAAATCTTTTTGTTTGGTCTATTTTTGTTACTGTTTTTTTGTTGGTTCTTTCTTTGCCTGTTTTGGCAGGGGCAATTACAATGTTGTTGACTGATCGTAACTTTAATACTAGATTTTTTGATCCTAGTTGTGGGGGGAACCCTTTGGTTTATCAGCATCTTTTT	Nematoda	Chromadorea	Tylenchida
BIOUG85114-F10	3	24	AACTTTATATTTTATTTTTGGAATTTGATCTGGAATAATTGGTACTATATTAAGAATATTAATTCGTATAGAATTAAGAACTTTAGATAATTTAATTAAAAATGACCAAATTTATAATGTAATAGTAACAGCTCATGCTTTTATTATAATTTTTTTTATAGTAATACCAATTTTAATTGGAGGATTTGGAAATTGATTAATTCCAATTATATTAGGAGCTCCAGATATAGCATTTCCTCGAATAAATAATTTAAGATTTTGATTTTTACCTCCTTCCTTGATTTTTCTTCTTTCTAGTAGATTAGTAGATTTAGGTACAGGAACAGGATGAACAGTTTATCCTCCTTTATCTTCAATTATTGCACATTCTGGTCCATCAGTAGATTTTTCTATTTTTTCTCTTCATATTGCAGGAATTTCATCAATTTTAGGAGCTATTAATTTTATTTCTACTATATTAAATATAAAAATTAAATTTTTAAAATTAGATCAAATCTCTTTATTTTCTTGATCAGTATTAATTACTGCTATTTTATTATTATTATCTTTACCTGTATTAGCTGGAGCAATTACTATATTATTAACTGATCGAAATATAAATACATCATTTTTTGATCCAATAGGAGGAGGAGATCCAATTTTATATCAACATTTATTT	Arthropoda	Insecta	Diptera
BIOUG85281-B02	1	85	AACTCTGTACTTTATATTTGGAATTTGATCGGGTATAGTAGGCACATCATTGAGATGATTAATTCGAATCGAACTAGGAAAACCAGGATCATTTATTGGTGATGATCAAATTTACAATGTAATCGTGACCGCACACGCATTTATTATAATTTTTTTTATAGTTATACCAATCATAATTGGAGGATTTGGAAACTGATTAGTACCATTAATAATTGGAGCCCCAGATATAGCATTCCCACGACTAAACAATATAAGATTTTGATTATTACCACCATCATTAACACTTCTATTAACAAGTAGAATTGTTGATAATGGAGCGGGTACCGGATGAACAGTATATCCTCCCCTATCAAGCAATATTGCTCACAGAGGAGCATCTGTTGATATAGCAATCTTTTCACTACATTTAGCAGGAATTTCATCTATTTTAGGAGCAGTAAATTTTATTTCAACAATTATTAATATACGATGTATAGGAATAACACCAGAACGAATTCCATTATTTGTTTGATCAGTAGGTATTACTGCCTTATTATTATTATTATCACTACCCGTACTAGCAGGTGCAATTACAATATTATTGACAGACCGAAATATTAATACATCATTCTTTGACCCAGCAGGAGGGGGAGATCCAATTTTATATCAACATTTATTT	Arthropoda	Insecta	Hemiptera
BIOUG85281-B02	2	11	AACTCTGTACTTTATATTTGGAATTTCATCAGGTATAGTAGGCACATCATTGAGATGATTAATTCGAATCGAACTAGGAAAACCAGGATCATTTATTGGTGACGATCAAATTTACAATGTAATCGTGACTGCAGACGCATTTATTATAATTTTTTTTATAGTTATACCAATCATAATTGGAGGATTTGGAAACTGATTAGTACCATTAATAATTGGAGCTCCAGACATAGCATTCCCACGACTAAACAATATAAGATTTTGATTATTACCCCCATCATTAACACTTCTATTAACAAGTAGAATTGTTGATAATGGAGCAGGTACCGGATGAACAGTATATCCTCCCCTATCAAGCAATATTGCTCACAGAGGAGCATCTGTTGATATAGCAATCTTTTCACTACATTTAGCAGGAATTTCATCTATTTTAGGAGCAGTAAATTTTATTTCAACAATTATTAATATACGATGTGTAGGAATAACACCAGAACGAATTCCATTATTTGTTTGATCAGTAGGTATTACTGCCTTATTATTATTATTATCACTACCCGTACTAGCAGGTGCAATTACAATATTATTAACAGACCGAAATATTAATACATCATTCTTTGACCCAGCAGGAGGGGGAGATCCAATTTTGTATCAACATTTATTT	Arthropoda	Insecta	Hemiptera
BIOUG85281-B02	3	8	ATCTTTATACCTTATTTTTGGTTTATGATCAGGAATAGTTGGTACAAGACTTTCTATAATTATTCGTATAGAGTTAGCTAAACCCGGTTATATACTTGGTAATGGTCAGCTTTATAATTCTGTTTTAACTGCTCATGCTATTTTAATAATTTTCTTTATAGTTATACCTAGTATAATTGGTGGTTTTGGTAATTGATTATTACCATTAATATTAGGTGCTCCAGATATAAGATTTCCTCGTCTTAATAATGTAAGATTCTGATTATTACCAGCAGCTATATTCTTAATTTTAGATGCTTGTTTTGTTGATTCTGGTTGTGGTACTAGATGAACAGTTTATCCTCCTTTAAGAACTATAGGACATCCAGGTAGAAGAGTAGATTTAGCTATTTTTAGACTTCATTGTTCTGGTATTAGATCTATTTTAGGTGGTATTAATTTTATATGTACTACTAAAAATCTTCGTAGAAGTTCTATTTCTTTAGAACACATAAGATTATTTGTATGAACAGTTTTTGTAACAGTATTTTTATTAGTTCTATCTTTACCTGTTTTAGCTGGTGCTATTACTATACTTTTAACAGATCGTAATTTAAATACTTCTTTCTTTGATCCTAGTATAGGTGGTAATCCTTTAATTTATCAACATTTATTT	Nematoda	Chromadorea	Rhabditida
BIOUG85350-D02	1	125	TACATTATATTTTATTTTCGGAGCATGAGCAGGAATAGTTGGAACCTCTTTAAGAATTTTAATTCGAAGAGAACTTGGACACCCAGGATCTTTAATTGGAGATGATCAAATTTATAATGTAATTGTAACAGCACATGCTTTTATTATAATTTTTTTTATAGTTATACCAATAATAATTGGGGGATTTGGAAATTGATTAGTTCCATTAATATTAGGAGCTCCCGATATAGCATTCCCACGAATAAATAATATAAGATTTTGACTTTTACCTCCATCTTTAACCCTTCTCCTTGTTAGAAGTATAGTTAATAATGGAGCTGGAACAGGATGAACAGTATACCCACCTCTTTCTTCAGTAATTGCTCATAGAGGAGCATCTGTAGATTTAGCTATTTTTTCTCTTCATTTAGCAGGAATTTCATCAATTTTAGGTGCAGTAAATTTTATTACAACTATTATTAATATACGAGCTATTGGAATTTCTTATGATCGAATACCATTATTTGTATGATCAGTTATAATTACTGCATTCCTTCTTCTTCTATCCCTTCCAGTTTTAGCAGGAGCTATTACAATACTTTTAACTGATCGAAATTTAAATACATCTTTTTTTGACCCAGCTGGAGGAGGAGACCCAATTTTATACCAACACTTATTT	Arthropoda	Insecta	Diptera
BIOUG85350-D02	2	73	AAGTCTTTATTTTGTCTTTGGTTTTTGGTCTGGCTTATTGGGTTCCAGGCTTTCCTTTTTGATTCGTCTTGAGTTAGCTAAGCCCGGTTCTTTTTTGTTGGATGGTCAATTGTATAACAGTCTTATTACCTCTCATGCTCTTCTTATGATCTTTTTTATAGTTATGCCTGTTATGGTTGGAGGTTTCGGCAATTGAGTTCTTCCTATGATATTAGGTTGTCCTGATATGAGGTTTCCTCGTCTTAATAATTTAAGATTTTGGCTTTTGCCTACTTCTCTTTTTTTGATTTTAGATTCTGGTTTTGTTGAGAGAGGGGGTGGAACAAGTTGAACTGTCTATCCCCCACTTAGAACTTTAGGTCATCCTGGTTCTGCGGTAGATCTTGTTATTTTTAGTTTACATTTTGCTGGCATTAGTTCTATTTTAGGTGGTATTAACTTCATGTGCACAGTGGGGAATTTGCGAAGCAGAAGTCTTTCTTTGGAGCACATGAATTTGTTTGTTTGGTCTATTTTTGTCACTGTTTTTCTTTTGGTTTTGTCTTTGCCGGTATTGGCAGGAGCTATTACGATACTTCTTACTGATCGTAATTTTAATACTAGTTTTTTTGACCCAAGTTGTGGTGGGAATCCTCTTATTTACCAGCATCTTTTT	unknown	unknown	unknown
BIOUG85350-D02	3	43	AACTTTATATTTTATTTTTGGAATTTGAGCAGGAATAATTGGAACATCTTTAAGTTTATTAATTCGAATTGAATTAAGAAGATTAAATAATTTAATTATTAATAATCAAATTTATAATGTAATTGTAACTGCTCATGCTTTCATTATAATTTTTTTTATAGTAATACCTATTTTAATTGGAGGATTTGGAAATTGACTAATTCCAATTATATTAGGAGCACCAGATATAGCATTTCCACGAATAAATAATATAAGATTTTGAATATTACCTCCATCTTTATTTTTATTAATTGCTAGAAGATGAGTAGAAACTGGTACAGGAACAGGATGAACAGTTTATCCACCATTATCTGCAACAATTGCTCATACAGGATCATCAGTAGATTTTTCTATTTTTTCTCTTCATATTGCTGGAATCTCTTCAATTTTAGGAGCAATTAATTTTATTTCTACAATATTAAATATAAAAATTAAATTTTTAAAATTTGATCAAATTTCTCTTTTTACATGATCAGTATTAATTACAGCAGTATTATTATTATTATCATTACCTGTATTAGCAGGAGCAATTACTATATTACTAACAGATCGAAATTTTAATACTTCATTTTTTGATCCAATAGGAGGAGGAGATCCAATTTTATATCAACATTTATTT	Arthropoda	Insecta	Diptera
BIOUG85350-D02	4	9	TAGTCTTTATTTTTTATTTGGTTTTTGGTCTGGTCTTATTGGTTCTAGTTTATCTGTTATTATTCGTTTTGAGCTTTCTAAGCCTGGTTTTTTTATTGATAATGGTCAGTTGTATAATAGTATTATTACTTCTCATGCTTTATTAATAATTTTTTTTATAGTTATGCCTAGTATGATTGGTGGTTTTGGTAATTGGATGCTTCCTTTAATATTGGGTTGTCCTGATATAAGTTTTCCTCGTCTTAATAATTTGAGTTTTTGGCTTTTACCAACTTCTCTTTTTCTGTTAATTGATTCTTGTTTTGTTGATATGGGTGGTGGTACTAGTTGGACTTTATATCCTCCTTTGAGTACTTTTGGTCATTTGGGTAGTAGTGTTGATTTAGTCATTTTTAGGTTACATGCTTCTGGTGTTAGTTCAATTTTAGGTGGTATTAATTTTATGTGTACTGTTAAGAATTTGCGTAGGAGTTCTATTTCTTTAGAGCATATAAGTTTATTTGTTTGGTCTATTTTTGTTACAGTTTTTTTATTGGTTTTGTCTTTACCTGTTTTGGCTGGGGCTATTACTATGCTCTTAACTGATCGTAATTTTAATACTTCCTTTTTTGATCCTAGTTATGGTGGTAATCCTTTAATTTATCAGCATCTTTTT	Nematoda	Chromadorea	Tylenchida
BIOUG85350-D02	5	6	AACATTATATTTTATTTTTGGAATCTGGGCTGGAATAGTAGGAACTTCTTTAAGAATTTTAATTCGATTAGAATTAAGAACTTTAAGAAATTTAATTGGTAATGATCAAATCTATAATGTAATTGTTACTGCTCATGCTTTAATTATAATTTTTTTTATAGTTATACCTATTTTAATTGGAGGATTTGGAAATTGATTAATTCCTATTATATTAGGAGCTCCCGATATAGCATTTCCACGAATAAATAACATAAGATTTTGAATATTACCTCCATCTTTAATTTTATTATTAATTAGAAGAATAGTAGAAACTGGTACAGGAACTGGATGAACAGTTTACCCCCCATTATCTTCAGTAATTGCACATACAGGAACATCAGTTGATTTTTCGATTTTTTCATTACATATTGCTGGTATCTCTTCTATTTTAGGAGCAATTAATTTTATTTCAACTATAATAAATATAAAAATTAAATTTTTAAAATTTAATCAAATTTCCTTATTTACATGATCAATCTTAATTACTACAATTTTATTACTTCTATCATTACCAGTTTTAGCAGGAGCAATTACTATGTTATTAACAGATCGAAATTTAAATACTTCATTTTTTGATCCTATAGGAGGAGGAGACCCTATTCTTTATCAACATTTATTT	Arthropoda	Insecta	Diptera
BIOUG85352-B04	1	140	TACATTATATTTTATTTTCGGAGCATGAGCAGGAATAGTTGGAACCTCTTTAAGAATTTTAATTCGAAGAGAACTTGGACACCCAGGATCTTTAATTGGAGATGATCAAATTTATAATGTAATTGTAACAGCACATGCTTTTATTATAATTTTTTTTATAGTTATACCAATAATAATTGGGGGATTTGGAAATTGATTAGTTCCATTAATATTAGGAGCTCCCGATATAGCATTCCCACGAATAAATAATATAAGATTTTGACTTTTACCTCCATCTTTAACCCTTCTCCTTGTTAGAAGTATAGTTAATAATGGAGCTGGAACAGGATGAACAGTATACCCACCTCTTTCTTCAGTAATTGCTCATAGAGGAGCATCTGTAGATTTAGCTATTTTTTCTCTTCATTTAGCAGGAATTTCATCAATTTTAGGTGCAGTAAATTTTATTACAACTATTATTAATATACGAGCTATTGGAATTTCTTATGATCGAATACCATTATTTGTATGATCAGTTATAATTACTGCATTCCTTCTTCTTCTATCCCTTCCAGTTTTAGCAGGAGCTATTACAATACTTTTAACTGATCGAAATTTAAATACATCTTTTTTTGACCCAGCTGGAGGAGGAGACCCAATTTTATACCAACACTTATTT	Arthropoda	Insecta	Diptera
BIOUG85352-B04	2	81	AACTTTATATTTTTATTTGGAATTTGAGCAGGAATAGTTGGAACTTCTTTAAGGTTATTAATTCGATTTGAATTAGGAACAATTAATGCTTTAATTGGAAATGATCAAATTTATAATGTAATTGTTACAGCACATGCTTTTATTATAATTTTTTTTATAGTTATACCTATTATAATTGGAGGGTTTGGAAATTGATTAGTTCCTTTAATATTAGGAGCTCCTGATATGGCTTTTCCTCGAATAAATAATATAAGGTTTTGATTATTACCCCCTTCTTTAACTTTATTATTAATTAGAAGACTTGTTGAATCTGGAACAGGTACTGGATGAACAGTTTATCCTCCTTTATCTTCTTCTTTAGCTCATTCTGGAGCTTCTGTAGATTTATCTATTTTTTCATTACATTTAGCAGGAATTTCTTCTATTTTAGGTGCTATTAATTTTATTACAACAATAATTAATATACAAGTAAAAAATATTAAATTTGATCAATTATCTTTATTTACTTGATCAGTTATTATTACTGCAGTTTTATTATTACTTTCATTACCTGTATTGGCAGGGGCTATTACTATATTATTGACAGATCGAAATATTAATACTTCTTTTTTTGATCCTATAGGAGGAGGAGATCCTATTTTATATCAACATTTATTT	Arthropoda	Insecta	Diptera
BIOUG85352-B04	3	80	TAGTCTTTATTTTCTTTTTGGTTTTTGGTCAGGTTTGCTTGGTTCTAGTTTGTCTTTAATTATTCGTTTAGAACTTTCTAAGCCTGGTTTTTTTTTGGATAATGGTCAGCTTTATAATAGTGTTATTACTTCACATGCTTTGTTAATGATTTTTTTTATAGTGATGCCGACTATAATTGGTGGTTTTGGTAATTGGATGGTTCCACTTATACTGGGTTGTCCTGATATGAGGTTTCCTCGTTTGAATAATTTGAGTTTTTGGCTTTTACCAACTTCTCTTTTTTTGGTTTTGGATTCTTGTTTTGTTGATATAGGTGGTGGTACAAGTTGAACTATTTATCCTCCTTTGAGTACTTTGGGTCATGTGGGTAGGAGTGTTGATTTGGTTATTTTTAGTTTGCATTGTGCTGGTTTGAGTTCTATTTTAGGTGGTATTAATTTTATGTGTACTGTTAAGAATCTTCGTAGTAGTTCTATTTCTCTTGAGCATATAAGTTTGTTTGTTTGATCTGTTTTTGTTACGGTTTTTTTGTTGGTTTTATCTTTGCCTGTTTTAGCTGGTGCTATTACTATGTTGTTAACTGATCGTAATTTTAATACTTCTTTTTTTGATCCTAGTTATGGTGGTAACCCTTTGATTTATCAGCATTTGTTT	Nematoda	Chromadorea	Tylenchida
BIOUG85352-H10	1	155	TAGTTTATATTTTGTTTTTGGTTTTTGATCTGGTTTATTAGGTTCTAGTCTTTCTTTTGTTATTCGTTTAGAATTGTCTAAGCCAGGCTTTTTTTTAGATAATGGTCAACTTTATAATAGTGTTATTACTTCCCATGCTCTTTTAATAATCTTTTTTATGGTGATACCTACAATAATCGGTGGTTTTGGTAATTGGCTACTCCCTCTTATGCTGGGTTGTCCTGATATGAGTTTCCCTCGTTTAAATAATTTAAGTTTTTGATTATTGCCAACTTCACTTTTTTTAGTTTTAGACTCTTGTTTTGTTGATATAGGAGGTGGTACTAGTTGAACTATTTACCCACCTTTAAGTACTTTGGGCCATGTAGGTAGTAGTGTTGATTTGGTTATTTTTAGTTTACATTGTGCAGGGTTGAGTTCTATTTTAGGTGCTATTAATTTTATGTGTACGGTTAAAAATTTGCGTAGTAGTTCTATTTCTTTGGAGCATATGAGTCTTTTTGTTTGATCTGTTTTTGTTACTGTTTTTTTATTAGTTCTTTCTTTGCCGGTTTTAGCAGGAGCTATTACTATATTGTTAACTGATCGTAATTTTAATACTTCTTTTTTTGATCCTAGTTTTGGTGGAAATCCTTTAATTTATCAGCATCTTTTT	Nematoda	Chromadorea	Tylenchida
BIOUG85352-H10	2	126	TACATTATATTTTATTTTCGGAGCATGAGCAGGAATAGTTGGAACCTCTTTAAGAATTTTAATTCGAAGAGAACTTGGACACCCAGGATCTTTAATTGGAGATGATCAAATTTATAATGTAATTGTAACAGCACATGCTTTTATTATAATTTTTTTTATAGTTATACCAATAATAATTGGGGGATTTGGAAATTGATTAGTTCCATTAATATTAGGAGCTCCCGATATAGCATTCCCACGAATAAATAATATAAGATTTTGACTTTTACCTCCATCTTTAACCCTTCTCCTTGTTAGAAGTATAGTTAATAATGGAGCTGGAACAGGATGAACAGTATACCCACCTCTTTCTTCAGTAATTGCTCATAGAGGAGCATCTGTAGATTTAGCTATTTTTTCTCTTCATTTAGCAGGAATTTCATCAATTTTAGGTGCAGTAAATTTTATTACAACTATTATTAATATACGAGCTATTGGAATTTCTTATGATCGAATACCATTATTTGTATGATCAGTTATAATTACTGCATTCCTTCTTCTTCTATCCCTTCCAGTTTTAGCAGGAGCTATTACAATACTTTTAACTGATCGAAATTTAAATACATCTTTTTTTGACCCAGCTGGAGGAGGAGACCCAATTTTATACCAACACTTATTT	Arthropoda	Insecta	Diptera
BIOUG85352-H10	3	46	AACTTTATACTTTTTATTTGGAATTTGAGCAGGAATAGTTGGAACTTCACTAAGAATTCTAATTCGATTAGAATTAGGAACAATTAACAATTTAATTGGTAATGACCAAATTTATAATGTAATTGTTACAGCTCATGCTTTTGTAATAATTTTTTTCATAGTTATACCAATTATAATTGGAGGATTTGGAAATTGATTAGTTCCATTAATATTAGGAGCCCCTGACATAGCCTTTCCTCGAATAAATAATTTAAGATTTTGACTTTTACCTCCTGCTCTATCTCTTTTATTAACTAGAAGAATTGTAGAAGCAGGAACTGGAACTGGATGAACAGTATACCCACCTTTATCATCTTCTTTATTTCATTCAAGAACTTCTGTAGATCTCTCTATTTTTTCTCTTCATTTAGCAGGAATTTCTTCTATTTTAGGGGCTATTAATTTTATTACAACTATTATAAATATAAAAATTAATAATTTAAGACTAGAACAAATTTCATTATTTTCTTGATCAGTTTTAATTACAGCTATTCTTCTTCTTCTTTCTCTTCCAGTTTTAGCTGGAGCAATCACAATATTATTAACAGACCGAAATTTTAACACTTCATTCTTTGACCCAACAGGAGGAGGAGATCCAATTCTTTATCAACATTTATTT	Arthropoda	Insecta	Diptera
BIOUG85352-H10	4	5	TACATTATATTTTATTTTCGGAGCATGAGCAGGAATAGTTGGAACCTCTTTAAGAATTTTAANTCGAAGAGAACTTGGACACCCAGGATCTTTAATTGGAGATGATCAAATTTACAATGTAATTGTAACAGCACATGCTTTTATTATAATTTTTTTTATAGTTATACCAATAATAATTGGAGGATTTGGAATTAATTAGTTCCATTAATACTTGGAGTCCCAGATATAGCCTTTCCACGAATAAATAATATACGATTTTGACTTTTACCCCCATCTTTAACACTGCTCCTTGTTAGAAAAATAGTTAACAATGGAGCTGGAACAGGATGAACAGTATACCCACGTCTTTCCTCAGTAATCGCACATAGAAGAGCATGAGTAGATTTAGCTATCTTTTCTCTTCATTTAGCAGGAATTTCATCAACTTTAGGTGCAGTAAATTATATTACCACTATTATTAGTATACGAGCAATTGGAATCTCTTATGATCGAATCCTACTATTTGTATGATCAGTTATAATTACCGCATTTCTTCTTCTTCTTTCCCTACCAGTTTTAGCAGGAGCCATTACAATACTTTTAACTGATCGAAATTTAAACACATCTTTTTTTGACCCAGCTGGAGGAGGAGACCCAATCTTATATGAACACCTATTC	Arthropoda	Insecta	Diptera
BIOUG85366-E03	1	107	TACATTATATTTTATTTTCGGAGCATGAGCAGGAATAGTTGGAACCTCTTTAAGAATTTTAATTCGAAGAGAACTTGGACACCCAGGATCTTTAATTGGAGATGATCAAATTTATAATGTAATTGTAACAGCACATGCTTTTATTATAATTTTTTTTATAGTTATACCAATAATAATTGGGGGATTTGGAAATTGATTAGTTCCATTAATATTAGGAGCTCCCGATATAGCATTCCCACGAATAAATAATATAAGATTTTGACTTTTACCTCCATCTTTAACCCTTCTCCTTGTTAGAAGTATAGTTAATAATGGAGCTGGAACAGGATGAACAGTATACCCACCTCTTTCTTCAGTAATTGCTCATAGAGGAGCATCTGTAGATTTAGCTATTTTTTCTCTTCATTTAGCAGGAATTTCATCAATTTTAGGTGCAGTAAATTTTATTACAACTATTATTAATATACGAGCTATTGGAATTTCTTATGATCGAATACCATTATTTGTATGATCAGTTATAATTACTGCATTCCTTCTTCTTCTATCCCTTCCAGTTTTAGCAGGAGCTATTACAATACTTTTAACTGATCGAAATTTAAATACATCTTTTTTTGACCCAGCTGGAGGAGGAGACCCAATTTTATACCAACACTTATTT	Arthropoda	Insecta	Diptera
BIOUG85366-E03	2	91	TAGTCTTTATTTTTTATTTGGTCTTTGGTCTGGTTTTTTAGGTTCTATACTTTCTGTTATTATTCGTTTAGAGTTGTCTAAGCCTGGTTTTTTTATTGATAACGGTCAACTATACAATAGTGTTATTACTTCCCATGCTTTATTAATAATTTTTTTTATGGTTATACCTAGTATAATTGGTGGTTTTGGTAATTGAATATTGCCTTTGATGTTGGGTTGCCCAGATATGAGTTTTCCACGTTTAAATAATCTTAGTTTTTGGTTACTTCCTACCTCAATATTTTTAGTTTTAGATTCTGGTTTTGTTGATATAGGTGGTGGTACTAGTTGAACTATTTATCCTCCTTTAAGAACAGTAGGTCATTTAGGTAGTAGTGTAGATTTGGTTATTTTTAGTTTGCATTGTGCTGGTTTAAGTTCTATTTTGGGTAGTATTAATTTTTTGTGCACAATTAATAATTTACGTAGTAGTTCTATTTCTTTGGAGCATATAAGTTTATTTGTTTGGTCTGTTTTTATTACTGTTTTTTTATTGATTCTTTCTCTTCCTGTTCTTGCTGGTGCTATTACTATATTGTTGACTGATCGTAATTTTAATACTTCTTTTTTTGATCCTAGTTATGGTGGGAATCCATTAGTTTATCAACATTTGTTT	Nematoda	Chromadorea	Tylenchida
BIOUG85366-E03	3	21	AATTTTATATTTTATTTTTGGAATTTGATCAGGAATAGTAGGTAGATCATTAAGAGTTATTATTCGATTAGAATTAGGACATCCAGGCTCTTTAATTGGAAATGACCAAATTTATAATGTAATTGTAACAGCTCATGCTTTTATTATAATTTTCTTTATAGTTATACCTATTATAATTGGTGGATTTGGTAATTGACTTGTACCTTTAATATTAGGAGCCCCCGATATAGCTTTCCCCCGAATAAATAATATAAGATTTTGACTTTTACCTCCTTCTTTAACATTACTTCTTTCAAGAAGATTAGTAGAAGCAGGAGCCGGAACAGGTTGAACAGTTTATCCTCCTTTATCCTCAACTATTGCTCATGCTGGATCTTCAGTTGATTTAGCAATTTTTTCTCTTCATTTAGCAGGTATTTCTTCAATTTTAGGAGCTATTAATTTTATTACAACTATTATTAATATACGAGCATTTGGAATTACTTTTGATCGTATACCTTTATTTGTTTGATCAGTTTTAATTACAGCTGTTTTATTATTATTATCTTTACCTGTTTTAGCAGGAGCTATTACTATATTATTAACAGATCGAAACTTAAATACATCATTTTTTGATCCTGCAGGAGGAGGAGACCCTATTTTATATCAACATTTATTT	Arthropoda	Insecta	Diptera
BIOUG85487-E12	1	455	AACTTTATATTTTTTATTTGGTATTTGATCAGGTATAATTGGTTCATCCCTTAGAATCTTAATTCGACTAGAACTAAGTCAAATTAATTCAATTATTAATAATAATCAATTATATAATGTAATTGTTACAATTCACGCTTTTATTATAATTTTTTTTATAACTATACCAATTGTTATTGGTGGTTTTGGAAATTGATTAATTCCTATAATAATAGGATGCCCTGATATATCATTCCCACGATTAAATAATATTAGATTTTGATTATTACCTCCTTCATTAATAATAATAATTTGTAGTTTTATAATTAATAACGGAACAGGAACAGGATGAACAATTTATCCCCCTTTATCTAATAATATTGCTCATAATAATATTTCAGTTGATTTAACAATTTTTTCTCTACATTTAGCAGGAATCTCATCAATTTTAGGAGCAATTAATTTTATTTGTACAATTTTAAATATAATACCTAATAATATAAAATTAAATCAAATTCCATTATTCCCTTGATCAATTTTAATTACAGCTATATTATTAATTTTATCCTTACCTGTTTTAGCTGGTGCAATTACTATACTTCTTACTGATCGTAATTTAAATACATCATTCTTTGACCCTGCAGGAGGAGGAGATCCAATTCTTTATCAACATTTATTC	Arthropoda	Insecta	Hemiptera
BIOUG85487-E12	2	455	AACTTTATATTTTTTATTTGGTATTTGATCAGGTATAATTGGTTCATCCCTTAGAATCTTAATTCGACTAGAACTAAGTCAAATTAATTCAATTATTAATAATAATCAATTATATAATGTAATTGTTACAATTCACGCTTTTATTATAATTTTTTTTATAACTATACCAATTGTTATTGGTGGTTTTGGAAATTGATTAATTCCTATAATAATAGGATGCCCTGATATATCATTCCCACGATTAAATAATATTAGATTTTGATTATTACCTCCTTCATTAATAATAATAATTTGTAGTTTTATAATTAATAACGGAACAGGAACAGGATGAACAATTTATCCCCCTTTATCTAATAATATTGCTCATAATAATATTTCAGTTGATTTAACAATTTTTTCTCTACATTTAGCAGGAATCTCATCAATTTTAGGAGCAATTAATTTTATTTGTACAATTTTAAATATAATACCTAATAATATAAAATTAAATCAAATTCCATTATTCCCTTGATCAATTTTAATTACAGCTATATTATTAATTTTATCCTTACCTGTTTTAGCTGGTGCAATTACTATACTTCTTACTGATCGTAATTTAAATACATCATTCTTTGACCCTGCAGGAGGAGGAGATCCAATTCTTTATCAACATTTATTC	Arthropoda	Insecta	Hemiptera
BIOUG85487-E12	3	377	TATTTTATATTTTATATTTGGTATATGATCAGGTATAGTGGGTCTATCTATGAGTTTAATTATTCGAATAGAATTAAGAATTCCTGGGAGGTTAATTGGTAATGATCAAATTTATAATAGTATTGTTACTGCACATGCTTTTGTTATAATTTTTTTTATAGTTATACCCATTATAATTGGGGGGTTTGGAAATTGATTAATTCCTTTAATATTAGGTGCTCCTGATATGGCTTTCCCTCGAATGAATAATATAAGATTTTGGTTATTAATTCCTTCATTAATTTTATTATTAGTTAGGGGTTTAATAAATGTTGGTGTAGGTACTGGTTGAACTGTGTATCCACCTTTATCATTAAACTTAGGACATAGGGGTATTTCTGTAGATTTAACTATTTTTTCGTTACATTTGGCAGGTATTTCTTCAATTATAGGTGCAATTAATTTTATTAGAACTATTTTAAATATACGTTCTTATAGAATTTCAATAGATCAGGTTTCTCTATTAGTATGATCAGTATTAATTACAGCTATTTTATTATTATTATCTTTACCAGTATTAGCTGGAGCTATTACTATATTATTATTTGATCGTAATTTAAATACTACTTTTTTTGATTTTGGTGGAGGGGGAGATCCTATTTTATATCAACATTTATTT	Arthropoda	Insecta	Hymenoptera
BIOUG85487-E12	4	377	TATTTTATATTTTATATTTGGTATATGATCAGGTATAGTGGGTCTATCTATGAGTTTAATTATTCGAATAGAATTAAGAATTCCTGGGAGGTTAATTGGTAATGATCAAATTTATAATAGTATTGTTACTGCACATGCTTTTGTTATAATTTTTTTTATAGTTATACCCATTATAATTGGGGGGTTTGGAAATTGATTAATTCCTTTAATATTAGGTGCTCCTGATATGGCTTTCCCTCGAATGAATAATATAAGATTTTGGTTATTAATTCCTTCATTAATTTTATTATTAGTTAGGGGTTTAATAAATGTTGGTGTAGGTACTGGTTGAACTGTGTATCCACCTTTATCATTAAACTTAGGACATAGGGGTATTTCTGTAGATTTAACTATTTTTTCGTTACATTTGGCAGGTATTTCTTCAATTATAGGTGCAATTAATTTTATTAGAACTATTTTAAATATACGTTCTTATAGAATTTCAATAGATCAGGTTTCTCTATTAGTATGATCAGTATTAATTACAGCTATTTTATTATTATTATCTTTACCAGTATTAGCTGGAGCTATTACTATATTATTATTTGATCGTAATTTAAATACTACTTTTTTTGATTTTGGTGGAGGGGGAGATCCTATTTTATATCAACATTTATTT	Arthropoda	Insecta	Hymenoptera
BIOUG85487-E12	5	166	TACTTTATACTTTATATTTGGAGCATGAGCTGGAATAGTAGGAACATCAATAAGAATACTTATTCGAGCTGAACTTGGACAACCAGGATCTCTAATTGGAGATGATCAAATCTATAATGTTATTATTACTGCTCACGCATTTGTTATAATTTTCTTTATAGTAATGCCTATTATAATTGGTGGATTTGGTAACTGACTTGTACCATTAATAATTGGAGCACCAGATATAGCATTTCCCCGAATAAATAATATAAGATTCTGACTTTTACCCCCATCATTAACCCTTCTTCTCACATCTTCTATAGTAGATAACGGTGCTGGTACTGGATGGACAGTTTACCCACCGCTTGCTGGAGCTATTGCTCACGGGGGAGCTTCAGTAGATTTAGCAATTTTTTCACTACACCTTGCAGGTGTTTCATCAATTCTAGGGGCAGTAAATTTTATTACAACAGCAATTAATATACGATCAGAAAGTATAACTTTAGATCAAACACCATTATTTGTTTGATCAGTAGCTATTACAGCTTTACTTCTTCTTCTATCATTACCAGTTCTTGCTGGAGCTATTACTATACTATTAACAGACCGAAATTTAAATACCTCATTCTTTGACCCTGCAGGAGGTGGAGATCCAATTCTATATCAACACTTATTT	Arthropoda	Insecta	Orthoptera
BIOUG85487-E12	6	166	TACTTTATACTTTATATTTGGAGCATGAGCTGGAATAGTAGGAACATCAATAAGAATACTTATTCGAGCTGAACTTGGACAACCAGGATCTCTAATTGGAGATGATCAAATCTATAATGTTATTATTACTGCTCACGCATTTGTTATAATTTTCTTTATAGTAATGCCTATTATAATTGGTGGATTTGGTAACTGACTTGTACCATTAATAATTGGAGCACCAGATATAGCATTTCCCCGAATAAATAATATAAGATTCTGACTTTTACCCCCATCATTAACCCTTCTTCTCACATCTTCTATAGTAGATAACGGTGCTGGTACTGGATGGACAGTTTACCCACCGCTTGCTGGAGCTATTGCTCACGGGGGAGCTTCAGTAGATTTAGCAATTTTTTCACTACACCTTGCAGGTGTTTCATCAATTCTAGGGGCAGTAAATTTTATTACAACAGCAATTAATATACGATCAGAAAGTATAACTTTAGATCAAACACCATTATTTGTTTGATCAGTAGCTATTACAGCTTTACTTCTTCTTCTATCATTACCAGTTCTTGCTGGAGCTATTACTATACTATTAACAGACCGAAATTTAAATACCTCATTCTTTGACCCTGCAGGAGGTGGAGATCCAATTCTATATCAACACTTATTT	Arthropoda	Insecta	Orthoptera
BIOUG85487-E12	7	137	TACATTATATTTTATTTTCGGAGCATGAGCAGGAATAGTTGGAACCTCTTTAAGAATTTTAATTCGAAGAGAACTTGGACACCCAGGATCTTTAATTGGAGATGATCAAATTTATAATGTAATTGTAACAGCACATGCTTTTATTATAATTTTTTTTATAGTTATACCAATAATAATTGGGGGATTTGGAAATTGATTAGTTCCATTAATATTAGGAGCTCCCGATATAGCATTCCCACGAATAAATAATATAAGATTTTGACTTTTACCTCCATCTTTAACCCTTCTCCTTGTTAGAAGTATAGTTAATAATGGAGCTGGAACAGGATGAACAGTATACCCACCTCTTTCTTCAGTAATTGCTCATAGAGGAGCATCTGTAGATTTAGCTATTTTTTCTCTTCATTTAGCAGGAATTTCATCAATTTTAGGTGCAGTAAATTTTATTACAACTATTATTAATATACGAGCTATTGGAATTTCTTATGATCGAATACCATTATTTGTATGATCAGTTATAATTACTGCATTCCTTCTTCTTCTATCCCTTCCAGTTTTAGCAGGAGCTATTACAATACTTTTAACTGATCGAAATTTAAATACATCTTTTTTTGACCCAGCTGGAGGAGGAGACCCAATTTTATACCAACACTTATTT	Arthropoda	Insecta	Diptera
BIOUG85487-E12	8	137	TACATTATATTTTATTTTCGGAGCATGAGCAGGAATAGTTGGAACCTCTTTAAGAATTTTAATTCGAAGAGAACTTGGACACCCAGGATCTTTAATTGGAGATGATCAAATTTATAATGTAATTGTAACAGCACATGCTTTTATTATAATTTTTTTTATAGTTATACCAATAATAATTGGGGGATTTGGAAATTGATTAGTTCCATTAATATTAGGAGCTCCCGATATAGCATTCCCACGAATAAATAATATAAGATTTTGACTTTTACCTCCATCTTTAACCCTTCTCCTTGTTAGAAGTATAGTTAATAATGGAGCTGGAACAGGATGAACAGTATACCCACCTCTTTCTTCAGTAATTGCTCATAGAGGAGCATCTGTAGATTTAGCTATTTTTTCTCTTCATTTAGCAGGAATTTCATCAATTTTAGGTGCAGTAAATTTTATTACAACTATTATTAATATACGAGCTATTGGAATTTCTTATGATCGAATACCATTATTTGTATGATCAGTTATAATTACTGCATTCCTTCTTCTTCTATCCCTTCCAGTTTTAGCAGGAGCTATTACAATACTTTTAACTGATCGAAATTTAAATACATCTTTTTTTGACCCAGCTGGAGGAGGAGACCCAATTTTATACCAACACTTATTT	Arthropoda	Insecta	Diptera
BIOUG85487-E12	9	9	TATTTTATATTTTATATTTGGTATATGATCAGGTATAGTGGGTCTATCTATGAGTTTAATTATTCGAATAGAATTAAGAATTCCTGGGAGGTTAATTGGTAATGATCAAATTTATAATAGTATTGTTACTGCACATGCTTTTGTTATAATTTTTTTTATAACTATACCAATTGTTATTGGTGGTTTTGGAAATTGATTAATTCCTATAATAATAGGATGCCCTGATATATCATTCCCACGATTAAATAATATTAGATTTTGATTATTACCTCCTTCATTAATAATAATAATTTGTAGTTTTATAATTAATAACGGAACAGGAACAGGATGAACAATTTATCCCCCTTTATCTAATAATATTGCTCATAATAATATTTCAGTTGATTTAACAATTTTTTCTCTACATTTAGCAGGAATCTCATCAATTTTAGGAGCAATTAATTTTATTTGTACAATTTTAAATATAATACCTAATAATATAAAATTAAATCAAATTCCATTATTCCCTTGATCAATTTTAATTACAGCTATATTATTAATTTTATCCTTACCTGTTTTAGCTGGTGCAATTACTATACTTCTTACTGATCGTAATTTAAATACATCATTCTTTGACCCTGCAGGAGGAGGAGATCCAATTCTTTATCAACATTTATTC	Arthropoda	Insecta	Hemiptera
BIOUG85487-E12	10	9	TATTTTATATTTTATATTTGGTATATGATCAGGTATAGTGGGTCTATCTATGAGTTTAATTATTCGAATAGAATTAAGAATTCCTGGGAGGTTAATTGGTAATGATCAAATTTATAATAGTATTGTTACTGCACATGCTTTTGTTATAATTTTTTTTATAACTATACCAATTGTTATTGGTGGTTTTGGAAATTGATTAATTCCTATAATAATAGGATGCCCTGATATATCATTCCCACGATTAAATAATATTAGATTTTGATTATTACCTCCTTCATTAATAATAATAATTTGTAGTTTTATAATTAATAACGGAACAGGAACAGGATGAACAATTTATCCCCCTTTATCTAATAATATTGCTCATAATAATATTTCAGTTGATTTAACAATTTTTTCTCTACATTTAGCAGGAATCTCATCAATTTTAGGAGCAATTAATTTTATTTGTACAATTTTAAATATAATACCTAATAATATAAAATTAAATCAAATTCCATTATTCCCTTGATCAATTTTAATTACAGCTATATTATTAATTTTATCCTTACCTGTTTTAGCTGGTGCAATTACTATACTTCTTACTGATCGTAATTTAAATACATCATTCTTTGACCCTGCAGGAGGAGGAGATCCAATTCTTTATCAACATTTATTC	Arthropoda	Insecta	Hemiptera
BIOUG85487-E12	11	5	AACTTTATATTTTTTATTTGGTATTTGATCAGGTATAATTGGTTCATCCCTTAGAATCTTAATTCGACTAGAACTAAGTCAAATTAATTCAATTATTAATAATAATCAATTATATAATGTAATTGTTACAATTCACGCTTTTATTATAATTTTTTTTATAACTATACCAATTGTTATTGGTGGTTTTGGAAATTGATTAATTCCTTTAATATTAGGTGCTCCTGATATGGCTTTCCCTCGAATGAATAATATAAGATTTTGGTTATTAATTCCTTCATTAATTTTATTATTAGTTAGGGGTTTAATAAATGTTGGTGTAGGTACTGGTTGAACTGTGTATCCACCTTTATCATTAAACTTAGGACATAGGGGTATTTCTGTAGATTTAACTATTTTTTCGTTACATTTGGCAGGTATTTCTTCAATTATAGGTGCAATTAATTTTATTAGAACTATTTTAAATATACGTTCTTATAGAATTTCAATAGATCAGGTTTCTCTATTAGTATGATCAGTATTAATTACAGCTATTTTATTATTATTATCTTTACCAGTATTAGCTGGAGCTATTACTATATTATTATTTGATCGTAATTTAAATACTACTTTTTTTGATTTTGGTGGAGGGGGAGATCCTATTTTATATCAACATTTATTT	Arthropoda	Insecta	Hymenoptera
BIOUG85487-E12	12	5	AACTTTATATTTTTTATTTGGTATTTGATCAGGTATAATTGGTTCATCCCTTAGAATCTTAATTCGACTAGAACTAAGTCAAATTAATTCAATTATTAATAATAATCAATTATATAATGTAATTGTTACAATTCACGCTTTTATTATAATTTTTTTTATAACTATACCAATTGTTATTGGTGGTTTTGGAAATTGATTAATTCCTTTAATATTAGGTGCTCCTGATATGGCTTTCCCTCGAATGAATAATATAAGATTTTGGTTATTAATTCCTTCATTAATTTTATTATTAGTTAGGGGTTTAATAAATGTTGGTGTAGGTACTGGTTGAACTGTGTATCCACCTTTATCATTAAACTTAGGACATAGGGGTATTTCTGTAGATTTAACTATTTTTTCGTTACATTTGGCAGGTATTTCTTCAATTATAGGTGCAATTAATTTTATTAGAACTATTTTAAATATACGTTCTTATAGAATTTCAATAGATCAGGTTTCTCTATTAGTATGATCAGTATTAATTACAGCTATTTTATTATTATTATCTTTACCAGTATTAGCTGGAGCTATTACTATATTATTATTTGATCGTAATTTAAATACTACTTTTTTTGATTTTGGTGGAGGGGGAGATCCTATTTTATATCAACATTTATTT	Arthropoda	Insecta	Hymenoptera
BIOUG85487-E12	13	5	TATTTTATATTTTATATTTGGTATATGATCAGGTATAGTGGGTCTATCTATGAGTTTAATTATTCGAATAGAATTAAGAATTCCTGGGAGGTTAATTGGTAATGATCAAATTTATAATAGTATTGTTACTGCACATGCTTTTGTTATAATTTTTTTTATAGTTATACCCATTATAATTGGGGGGTTTGGAAATTGATTAATTCCTTTAATATTAGGTGCTCCTGATATGGCTTTCCCTCGAATGAATAATATAAGATTTTGGTTATTAATTCCTTCATTAATTTTATTATTAGTTAGGGGTTTAATAAATGTTGGTGTAGGTACTGGTTGAACTGTGTATCCACCTTTATCATTAAACTTAGGACATAGGGGTATTTCTGTAGATTTAACTATTTTTTCGTTACATTTGGCAGGTATTTCTTCAATTATAGGTGCAATTAATTTTATTTGTACAATTTTAAATATAATACCTAATAATATAAAATTAAATCAAATTCCATTATTCCCTTGATCAATTTTAATTACAGCTATATTATTAATTTTATCCTTACCTGTTTTAGCTGGTGCAATTACTATACTTCTTACTGATCGTAATTTAAATACATCATTCTTTGACCCTGCAGGAGGAGGAGATCCAATTCTTTATCAACATTTATTC	Arthropoda	Insecta	Hymenoptera
BIOUG85487-E12	14	5	TATTTTATATTTTATATTTGGTATATGATCAGGTATAGTGGGTCTATCTATGAGTTTAATTATTCGAATAGAATTAAGAATTCCTGGGAGGTTAATTGGTAATGATCAAATTTATAATAGTATTGTTACTGCACATGCTTTTGTTATAATTTTTTTTATAGTTATACCCATTATAATTGGGGGGTTTGGAAATTGATTAATTCCTTTAATATTAGGTGCTCCTGATATGGCTTTCCCTCGAATGAATAATATAAGATTTTGGTTATTAATTCCTTCATTAATTTTATTATTAGTTAGGGGTTTAATAAATGTTGGTGTAGGTACTGGTTGAACTGTGTATCCACCTTTATCATTAAACTTAGGACATAGGGGTATTTCTGTAGATTTAACTATTTTTTCGTTACATTTGGCAGGTATTTCTTCAATTATAGGTGCAATTAATTTTATTTGTACAATTTTAAATATAATACCTAATAATATAAAATTAAATCAAATTCCATTATTCCCTTGATCAATTTTAATTACAGCTATATTATTAATTTTATCCTTACCTGTTTTAGCTGGTGCAATTACTATACTTCTTACTGATCGTAATTTAAATACATCATTCTTTGACCCTGCAGGAGGAGGAGATCCAATTCTTTATCAACATTTATTC	Arthropoda	Insecta	Hymenoptera
BIOUG85623-F03	1	440	AATTTTATATTTTATTTTTGGAATATGAGCAGGAATAGTAGGATTATCAATAAGTTTAATTATTCGATTAGAATTAGGAATACCTGGAAGATTAATTGGAAGAGATCAAATTTATAATAGAATTGTAACTTCACATGCTTTTGTAATAATTTTTTTTATAGTTATACCAATTATAATTGGAGGATTTGGTAATTGATTAATCCCATTAATAATAAGAGCTCCTGATATAGCTTTTCCTCGAATAAATAATATAAGATTTTGATTATTAATTCCTTCTTTAAGTTTATTATTATTTAGAAATATTACAAATTTAGGGGCAGGTACAGGATGAACTGTTTATCCTCCTTTATCTTTAATTTCTAGACATAGAGGAATTTCTGTGGATTTAGCAATTTTTTCTTTACATTTAGCTGGGGTTTCTTCAATTATAGGGGCTATTAATTTTATTACAACAATTTTAAATATACGATTAAATGGAATAACAATAGATCAAATTCCTTTATTTGTTTGATCAGTTTTAATTACAGTAATTTTATTATTATTATCTTTACCAGTTTTAGCAGGAGCAATTACTATATTATTAACTGATCGAAATTTAAATACTACATTTTTTGATTTTTCTGGAGGGGGGGATCCAATTTTATATCAACATTTATTT	Arthropoda	Insecta	Hymenoptera
BIOUG85623-F03	2	430	AACTTTATATTTCTTATTTGGAATTTGAGCAGGAATAATTGGATCTTCCTTAAGAATTTTAATTCGATTAGAATTAAGTCAAATTAATTCAATTATTAATAATAATCAATTATATAATGTAATTGTAACTATTCATGCATTTATCATAATTTTTTTTATAACTATACCAATTGTTATTGGAGGTTTTGGTAATTGATTAATCCCTCTTATAATAGGATGCCCAGATATATCATTCCCACGATTAAATAATATTAGATTTTGATTATTGCCACCCTCATTAATAATAATAATCTGTAGATTTATAATTAATAATGGAACAGGAACTGGATGAACAATTTACCCACCCCTATCTAATAATATCGCACATAATAATATTTCAGTAGATTTGACAATTTTTTCCCTTCATTTAGCAGGAATCTCCTCAATCTTAGGAGCTATTAACTTTATTTGTACAATTTTAAATATAATACCTAATAATATAAAATTAAATCAAATTCCCCTTTTCCCTTGATCAATTTTAATTACTGCAATTTTATTAATTTTATCATTACCAGTATTAGCTGGGGCTATTACTATACTATTAACTGATCGAAACTTAAATACTTCATTTTTTGACCCATCAGGAGGAGGAGACCCTATTCTTTATCAACATCTATTC	Arthropoda	Insecta	Hemiptera
BIOUG85623-F03	3	167	TACATTATATTTTATTTTCGGAGCATGAGCAGGAATAGTTGGAACCTCTTTAAGAATTTTAATTCGAAGAGAACTTGGACACCCAGGATCTTTAATTGGAGATGATCAAATTTATAATGTAATTGTAACAGCACATGCTTTTATTATAATTTTTTTTATAGTTATACCAATAATAATTGGGGGATTTGGAAATTGATTAGTTCCATTAATATTAGGAGCTCCCGATATAGCATTCCCACGAATAAATAATATAAGATTTTGACTTTTACCTCCATCTTTAACCCTTCTCCTTGTTAGAAGTATAGTTAATAATGGAGCTGGAACAGGATGAACAGTATACCCACCTCTTTCTTCAGTAATTGCTCATAGAGGAGCATCTGTAGATTTAGCTATTTTTTCTCTTCATTTAGCAGGAATTTCATCAATTTTAGGTGCAGTAAATTTTATTACAACTATTATTAATATACGAGCTATTGGAATTTCTTATGATCGAATACCATTATTTGTATGATCAGTTATAATTACTGCATTCCTTCTTCTTCTATCCCTTCCAGTTTTAGCAGGAGCTATTACAATACTTTTAACTGATCGAAATTTAAATACATCTTTTTTTGACCCAGCTGGAGGAGGAGACCCAATTTTATACCAACACTTATTT	Arthropoda	Insecta	Diptera
BIOUG85623-F03	4	111	TATTTTATATTTTATTTTTGGTATTTGATCGGGGGTTTTAGGGACATCATTAAGTATTATTATTCGAATAGAGTTAAGATCTATTGGAAATTTAATTGGAAATGATCAGATTTATAATACTGTTGTTACTGCTCATGCTTTAATTATAATTTTTTTTATAGTTATACCTATTTTAATTGGAGGATTTGGTAATTGATTAATTCCAATTATATTAGGAGCTCCTGATATATCATTTCCTCGAATAAATAATTTAAGATTTTGATTATTACCTCCTTCTATTTTTTTATTAATTTTAAGAAGAATTATAGAAACAGGAACAGGAACGGGTTGAACTATATATCCTCCTCTTTCTTCATCAATCTCTCATATAGGGTCATCTATAGATTTTTCTATTTTTTCTCTTCATATAGCAGGTATTTCTTCAATTTTAGGAGCTATTAATTTTATTTCTACAATTTTTAATATGAAAATAAAAGGAATAAAAATAATACAAATATCTTTATTTATTTGATCTGTTTTAATTACGACTATTCTTCTTTTATTATCTTTACCGGTATTAGCGGGAGCTATCACTATATTATTAACTGATCGAAATATAAATACATCTTTTTTTGATCCCATGGGAGGAGGTGATCCTATTTTATATCAACATTTATTT	Arthropoda	Insecta	Diptera
BIOUG85623-F03	5	102	AAGTCTTTATTTTATTTTTGGTTTTTGGTCTGGGTTTTTAGGGTCTAGTTTATCCTTTTTTATTCGTTTTGAATTGGCAAAGCCTGGCTTTTTTTTTAGATGGTCAACTTTATAATTCTATAATTACTTCTCATGCTTTATTGATAATTTTTTTTATAATCATGCCTACAATGATTGGTGGTTTTGGTAATTGGTTATTGCCTTTAATATTGGGTTGTCCAGATATGAGTTTTCCTCGTTTAAATAACTTAAGTTTTTGGCTTTTGCCTACTTCTATTTTTTTGATTTTGGATTCTAGGTTTTTAGAAGGAGGTGGTGGTACTAGATGGACTATTTATCCTCCTCTTAGGGTTTTGGGTCATCCTGGGTCTAGTGTCGATTTAATGATTTTTAGATTACATCTTGCAGGGATTAGCTCTATTTTAGGTGGTATTAATTTTATTTGTACGGTTATAAATCTTCGTAGAAGCTCTTTGTCTTTTGAACATATTAGATTGTTTGTTTGATCTGTTTTTATTACTGTTTTTTTATTAGTTCTATCTTTACCTGTTTTAGCTGGGGCTATTACTATAATTCTCACAGATCGCAATTTTAACACTAGGTTTTTTGACCCTAGTTGTGGTGGTAACCCTCTTATTTATCAGCACTTGTTT	Nematoda	Chromadorea	unknown
BIOUG85623-F03	6	7	AATTTTATATTTTATTTTTGGAATATGAGCAGGAATAGTAGGATTATCAATAAGTTTAATTATTCGATTAGAATTAGGAATACCTGGAAGATTAATTGGAAGAGATCAAATTTATAATAGAATTGTAACTTCACATGCTTTTGTAATAATTTTTTTTATAGTTATACCAATTATAATTGGAGGATTTGGTAATTGATTAATCCCATTAATAATAAGAGCTCCTGATATAGCTTTTCCTCGAATAAATAATATTAGATTTTGATTATTGCCACCCTCATTAATAATAATAATCTGTAGATTTATAATTAATAATGGAACAGGAACTGGATGAACAATTTACCCACCCCTATCTAATAATATCGCACATAATAATATTTCAGTAGATTTGACAATTTTTTCCCTTCATTTAGCAGGAATCTCCTCAATCTTAGGAGCTATTAACTTTATTTGTACAATTTTAAATATAATACCTAATAATATAAAATTAAATCAAATTCCCCTTTTCCCTTGATCAATTTTAATTACTGCAATTTTATTAATTTTATCATTACCAGTATTAGCTGGGGCTATTACTATACTATTAACTGATCGAAACTTAAATACTTCATTTTTTGACCCATCAGGAGGAGGAGACCCTATTCTTTATCAACATCTATTC	Arthropoda	Insecta	Hemiptera
BIOUG85628-H04	1	739	AATTTTATATTTTATTTTTGGTATATGATCAGGTATATTAGGTTTATCTATAAGTTTATTAATTCGTATGGAACTTAGAATTACAGGGACATTTATTGGTAATGATCAAATTTATAATAGAATTGTTACTGCTCATGCTTTTGTTATAATTTTTTTTATAGTTATACCAATTATAATTGGAGGATTTGGTAATTGATTAATTCCTTTAATGTTAGGGTCTCCTGATATGGCTTTTCCTCGAATAAATAATATAAGATTTTGATTATTAATTCCTTCATTAATTTTATTAATTGTTAGAAGTTTAATAAATTCAGGTGTTGGTACAGGATGAACAGTTTATCCTCCTTTATCTTTAACTTTAGGACATAGGGGGGTTGCTGTAGATTTTGCTATTTTTTCTTTACATTTAGCAGGTATTTCTTCAATTATGGGAGCTATCAATTTTATTAGTACTATTTTTAATATACGATGTTTTAATGTTAAAATAGATCAAATTTCATTATTAATTTGATCTGTGTTAATTACAGCAGTTTTATTATTATTATCTCTACCAGTATTAGCAGGTGCTATTACTATATTATTAACTGATCGTAATTTAAATACTACTTTTTTTGATTTTGCAGGTGGTGGTGATCCAATTTTATATCAACACTTATTT	Arthropoda	unknown	unknown
BIOUG85628-H04	2	148	TACATTATATTTTATTTTCGGAGCATGAGCAGGAATAGTTGGAACCTCTTTAAGAATTTTAATTCGAAGAGAACTTGGACACCCAGGATCTTTAATTGGAGATGATCAAATTTATAATGTAATTGTAACAGCACATGCTTTTATTATAATTTTTTTTATAGTTATACCAATAATAATTGGGGGATTTGGAAATTGATTAGTTCCATTAATATTAGGAGCTCCCGATATAGCATTCCCACGAATAAATAATATAAGATTTTGACTTTTACCTCCATCTTTAACCCTTCTCCTTGTTAGAAGTATAGTTAATAATGGAGCTGGAACAGGATGAACAGTATACCCACCTCTTTCTTCAGTAATTGCTCATAGAGGAGCATCTGTAGATTTAGCTATTTTTTCTCTTCATTTAGCAGGAATTTCATCAATTTTAGGTGCAGTAAATTTTATTACAACTATTATTAATATACGAGCTATTGGAATTTCTTATGATCGAATACCATTATTTGTATGATCAGTTATAATTACTGCATTCCTTCTTCTTCTATCCCTTCCAGTTTTAGCAGGAGCTATTACAATACTTTTAACTGATCGAAATTTAAATACATCTTTTTTTGACCCAGCTGGAGGAGGAGACCCAATTTTATACCAACACTTATTT	Arthropoda	Insecta	Diptera
BIOUG85628-H04	3	91	TACATTATATTTTATTTTTGGGATTTGATCAGGAATAATTGGAACATCATTAAGAATATTAATTCGATTAGAATTAAGAACAATTTCAAATTTAATTGGAAATGATCAAATTTATAATGTAATTGTAACAGCTCATGCTTTTATTATAATTTTTTTTATAGTTATACCAATTCTTATTGGAGGATTTGGAAATTGATTAATTCCAATTATATTAGGTGCCCCAGATATAGCTTTTCCTCGAATAAATAATATAAGATTTTGATTATTACCTCCTTCTTTATTATTACTCTTAATTAGAAGAATAGTAGAAATAGGAACAGGAACTGGTTGAACAGTTTATCCACCACTTTCTTCAATTATTGCTCATACAGGATCTGCAGTAGATTTTTCAATTTTTTCTTTACATATTGCTGGAATTTCTTCTATTTTAGGAGCAATTAATTTTATTTCTACTATAATAAATATAAAAATTAAATTTTTAAAATTTGATCAAATTTCTTTATTTATTTGATCAATTCTAATTACTACAATTCTTTTATTATTATCATTACCTGTATTAGCAGGAGCTATTACAATATTATTAACTGATCGAAATTTAAATACTTCATTTTTTGATCCTATAGGAGGAGGAGATCCTATTTTATATCAACATTTATTT	Arthropoda	Insecta	Diptera
BIOUG85628-H04	4	86	TAGTCTTTATTTTATCTTTGGTTTTTGGTCTGGTTTAGTTGGTTCTAGTTTGTCTTTTTTGGTTCGATTTGAGTTGGCTAAGCCTGGTTTTTTTTTTATGGATGGTCAGTTATATAATGTAATTATTACTTCTCATGCTTTGTTGATGATTTTTTTTATGGTTATGCCTACAATGGTGGGTGGTTTTGGTAATTGGTTGTTGCCTTTGATGCTGGGTTGTCCTGATATGAGGTTTCCTCGTTTGAATAATCTTAGTTTTTGGCTTTTACCTACTTCTTTGTTTTTGATTTTAGATTCTGGTTTTGTTGAGTCTGGGGGCGGTACTAGTTGAACCGTCTATCCTCCTTTGAGTACTTTGGGACATCCTGGCTCAAGTGTTGATTTGGTTATTTTTAGTTTGCATTTTGCAGGTATTAGTTCTATTTTGGGGGGTATTAATTTTATGTGTACAGTTATTGGTCTTCGTAGTGGTTCTATTTCTTTTGAGCATATAAATTTGTTTGTCTGGTCTGTTTTTGTTACTGTTTTTCTTTTAGTTTTATCTCTTCCTGTTTTGGCAGGTTCTATTACTATGTTGTTGACGGATCGTAATTTTAATACTAGGTTTTTTGATCCTAGTTGTGGTGGTAATCCTTTGGTTTATCAGCATCTTTTT	Nematoda	Chromadorea	unknown
BIOUG85628-H04	5	62	AACTTTATATTTCTTATTTGGTATTTGATCAGGTATAATTGGATCATCACTTAGAATTCTTATTCGTCTTGAATTAAGACAAATTAATTCTATTATTAATAATAATCAATTATATAATGTAATTGTTACAATTCACGCTTTTATTATAATTTTTTTTATAACTATACCAATTGTTATTGGTGGATTTGGAAATTGATTAATCCCTATAATAATAGGATGCCCTGATATATCATTTCCACGTTTAAATAATATTAGATTTTGACTATTACCACCATCATTAATAATAATAATTTGTAGTTTTTTAATTAATAATGGAACAGGAACAGGATGAACTATTTATCCACCCTTATCAAATAATATTGCACACAATAATATTTCAGTTGATTTAACTATTTTTTCATTACATTTAGCAGGAATCTCATCAATTTTAGGAGCAATTAATTTTATTTGTACAATTCTAAATATAATACCAAATAATATAAAATTAAATCAAATTCCTCTTTTTCCTTGATCAATTCTAATTACAGCTATTTTATTAATTTTATCTTTACCAGTTCTAGCTGGTGCTATTACAATATTATTAACTGATCGAAACCTAAATACATCATTTTTTGATCCAGCAGGAGGAGGAGATCCAATTTTATATCAACATTTATTT	Arthropoda	Insecta	Hemiptera
BIOUG85628-H04	6	7	AACTTTATATTTCTTATTTGGTATTTGATCAGGTATAATTGGATCATCACTTAGAATTCTTATTCGTCTTGAACTAAGACAAATCAATTCTATTATTAATAATAATCAATTATATAATGTAATTGTTACAATCCATGCTTTTATCATAATTTTTTTTATAACTATACCAATTGTTATTGGTGGTTTTGGAAATTGATTAATTCCTATAATAATAGGATGGCCTGATATATCATTTCCACGTTTAAATAACATTAGATTTTGATTACTACCACCATCATTAATAATAATAATCTGTAGTTTCCTAATTAATAATGGAACAGATACAGGATAAACTATTTATCCACATTTATCAAATAATATTGCACATAATAATATTTCAGTTGATTTAACTATTTTTTCCTTACATTTAGCAGGAATCTCATCAATTTTAGGAGCAATTAATTTTATTTGACAATCTAAATATAATACCAAATAATATAAAATTAAATCAAATTCCTCTTTTTCCTTGATCAATTTTAATTACAGCTATTTTATTAATTTTATCTTTACCAGTTTTAGCTGGTGCTATTACAATATTATTAACTGATCGAAATCTAAATACATCATTTTTTGATCCAGCAGGAGGAGGAGATCCAATTTTATATCAACATTTATTT	Arthropoda	Insecta	Hemiptera
BIOUG85743-C06	1	581	AACTTTATATTTCTTATTTGGAATTTGAGCAGGAATAATTGGATCTTCCTTAAGAATTTTAATTCGATTAGAATTAAGTCAAATTAATTCAATTATTAATAATAATCAATTATATAATGTAATTGTAACTATTCATGCATTTATCATAATTTTTTTTATAACTATACCAATTGTTATTGGAGGTTTTGGTAATTGATTAATCCCTCTTATAATAGGATGCCCAGATATATCATTCCCACGATTAAATAATATTAGATTTTGATTATTGCCACCCTCATTAATAATAATAATCTGTAGATTTATAATTAATAATGGAACAGGAACTGGATGAACAATTTACCCACCCCTATCTAATAATATCGCACATAATAATATTTCAGTAGATTTGACAATTTTTTCCCTTCATTTAGCAGGAATCTCCTCAATCTTAGGAGCTATTAACTTTATTTGTACAATTTTAAATATAATACCTAATAATATAAAATTAAATCAAATTCCCCTTTTCCCTTGATCAATTTTAATTACTGCAATTTTATTAATTTTATCATTACCAGTATTAGCTGGGGCTATTACTATACTATTAACTGATCGAAACTTAAATACTTCATTTTTTGACCCATCAGGAGGAGGAGACCCTATTCTTTATCAACATCTATTC	Arthropoda	Insecta	Hemiptera
BIOUG85743-C06	2	397	AATTTTATATTTTATTTTTGGAATATGAGCAGGAATAGTAGGATTATCAATAAGTTTAATTATTCGATTAGAATTAGGAATACCTGGAAGATTAATTGGAAGAGATCAAATTTATAATAGAATTGTAACTTCACATGCTTTTGTAATAATTTTTTTTATAGTTATACCAATTATAATTGGAGGATTTGGTAATTGATTAATCCCATTAATAATAAGAGCTCCTGATATAGCTTTTCCTCGAATAAATAATATAAGATTTTGATTATTAATTCCTTCTTTAAGTTTATTATTATTTAGAAATATTACAAATTTAGGGGCAGGTACAGGATGAACTGTTTATCCTCCTTTATCTTTAATTTCTAGACATAGAGGAATTTCTGTGGATTTAGCAATTTTTTCTTTACATTTAGCTGGGGTTTCTTCAATTATAGGGGCTATTAATTTTATTACAACAATTTTAAATATACGATTAAATGGAATAACAATAGATCAAATTCCTTTATTTGTTTGATCAGTTTTAATTACAGTAATTTTATTATTATTATCTTTACCAGTTTTAGCAGGAGCAATTACTATATTATTAACTGATCGAAATTTAAATACTACATTTTTTGATTTTTCTGGAGGGGGGGATCCAATTTTATATCAACATTTATTT	Arthropoda	Insecta	Hymenoptera
BIOUG85743-C06	3	166	TACATTATATTTTATTTTCGGAGCATGAGCAGGAATAGTTGGAACCTCTTTAAGAATTTTAATTCGAAGAGAACTTGGACACCCAGGATCTTTAATTGGAGATGATCAAATTTATAATGTAATTGTAACAGCACATGCTTTTATTATAATTTTTTTTATAGTTATACCAATAATAATTGGGGGATTTGGAAATTGATTAGTTCCATTAATATTAGGAGCTCCCGATATAGCATTCCCACGAATAAATAATATAAGATTTTGACTTTTACCTCCATCTTTAACCCTTCTCCTTGTTAGAAGTATAGTTAATAATGGAGCTGGAACAGGATGAACAGTATACCCACCTCTTTCTTCAGTAATTGCTCATAGAGGAGCATCTGTAGATTTAGCTATTTTTTCTCTTCATTTAGCAGGAATTTCATCAATTTTAGGTGCAGTAAATTTTATTACAACTATTATTAATATACGAGCTATTGGAATTTCTTATGATCGAATACCATTATTTGTATGATCAGTTATAATTACTGCATTCCTTCTTCTTCTATCCCTTCCAGTTTTAGCAGGAGCTATTACAATACTTTTAACTGATCGAAATTTAAATACATCTTTTTTTGACCCAGCTGGAGGAGGAGACCCAATTTTATACCAACACTTATTT	Arthropoda	Insecta	Diptera
BIOUG85743-C06	4	22	AACTTTATATTTTCTATTTGGAGCTTGATCCGGAATAGTTGGAACATCATTAAGTCTTTTAATTCGAGCAGAATTAAGAGCCCCAGGAAGAATAATTGGAGATGATCAAATCTATAATGTAATTGTTACTGCTCATGCTTTTGTAATAATTTTTTTTATAGTTATACCAATCGTTATTGGAGGTTTTGGAAATTGACTAGTACCCCTAATACTAGGAGCCCCAGATATAGCCTTCCCACGAATAAATAACATAAGATTTTGATTATTACCCCCCTCTTTAAGTCTTCTTTTAATAAGAAGAATAGTAGAAAGAGGAGCTGGAACAGGATGAACAGTTTATCCTCCCCTATCTTCTAATATTGCTCATGGGGGAGCTTCAGTTGATTTAGCTATTTTTAGACTTCACTTAGCAGGAATTTCTTCTATTTTAGGTGCAGTTAATTTTATTACTACAGTAATTAATATACGAGCTCCTGGAATAACTTACGAACGAATACCCCTCTTTGTTTGATCAGTTGCAATTACTGCTCTTTTATTACTACTATCACTTCCTGTTTTAGCAGGAGCAATTACTATACTTTTAACTGACCGAAATTTAAATACTTCTTTCTTTGACCCAGCTGGGGGAGGAGACCCAATTCTATATCAACATTTATTT	Arthropoda	Insecta	Coleoptera
BIOUG85743-C06	5	11	TTCTTTATATTTTATAAGAAGAGTTTGAAGAGCTCTATTAGGTACTAGATTAAGACTTTTTATTCGTTTAAGATTAATTAGAAATATTACTAGATCATACAGAAATATATTTTATTTATTTTACAACTCAATTATTACATCACATGCTTTAATTATAATTTTTTTCATAGTTATACCTACTTTAATTGGTGGTTTTGGTAATTGAATGTTGCCTTTACTATTATTAACTCCAGATTTAATTTTTCCTCGGTTAAATGCTTTTTCTTTTTGAATTGTACCTTTTAGACTTTGATTTTTATTAATAAGTATACTTATTGGAACAGGAGTAGGAACAGGTTGAACTTTATACCCTCCTTTAAGAAGATTATTAGGTAATAGTAGAATAAATATAGATTTAGTTATTTTTTCTTTACATATAGCTGGTATTTCTTCTATTCTAAGAAGAATTAATTTTCTAGTTACTATTTTAGTTTGTAAAAGTTCACTTATTAAATTTGATATATTGCCTTTATTTGTATGAAGGATTTTAGTTACTATTGTTTTATTAATTATTAGTCTACCTGTTTTAGCTGGTGCTATTACTATACTTTTAACAGATCGTAATTTAAATACTTCTTTCTATTCTCCTTCAGGAGGAGGAGATCCTATTTTGTTTCAACATTTATTT	Arthropoda	Insecta	unknown
BIOUG85743-C06	6	6	AATTTTATATTTTATTTTTGGAATATGAGCAGGAATAGTAGGATTATCAATAAGTTTAATTATTCGATTAGAATTAGGAATACCTGGAAGATTAATTGGAAGAGATCAAATTTATAATAGAATTGTAACTTCACATGCTTTTGTAATAATTTTTTTTATANNTATACCAATTNTNATTGGAGGNTTTGGTAATTGATTAATCCCTCTTATAATAGGATGCCCAGATATATCATTCCCACGATTAAATAATATTAGATTTTGATTATTGCCACCCTCATTAATAATAATAATCTGTAGATTTATAATTAATAATGGAACAGGAACTGGATGAACAATTTACCCACCCCTATCTAATAATATCGCACATAATAATATTTCAGTAGATTTGACAATTTTTTCCCTTCATTTAGCAGGAATCTCCTCAATCTTAGGAGCTATTAACTTTATTTGTACAATTTTAAATATAATACCTAATAATATAAAATTAAATCAAATTCCCCTTTTCCCTTGATCAATTTTAATTACTGCAATTTTATTAATTTTATCATTACCAGTATTAGCTGGGGCTATTACTATACTATTAACTGATCGAAACTTAAATACTTCATTTTTTGACCCATCAGGAGGAGGAGACCCTATTCTTTATCAACATCTATTC	Arthropoda	Insecta	Hemiptera
BIOUG85743-C06	7	6	TACATTATATTTTATTTTCGGAGCATGAGCAGGAATAGTTGGAACCTCTTTAAGAATTTTAATTCGAAGAGAACTTGGACACCCAGGATCTTTAATTGGAGATGATCAAATTTATAATGTAATTGTAACAGCACATGCTTTTATTATAATTTTTTTTATAGTTATACCAATAATAATTGGAGGATTTGGAATTAATTAGTTCCATTAATACTTGGAGTCCCAGATATAGCCTTTCCACGAATAAATAATATACGATTTTGACTTTTACCCCCATCTTTAACACTGCTCCTTGTTAGAAAAATAGTTAACAATGGAGCTGGAACAGGATGAACAGTATACCCACGTCTTTCCTCAGTAATCGCACATAGAAGAGCATGAGTAGATTTAGCTATCTTTTCTCTTCATTTAGCAGGAATTTCATCAACTTTAGGTGCAGTAAATTATATTACCACTATTATTAGTATACGAGCAATTGGAATCTCTTATGATCGAATCCTACTATTTGTATGATCAGTTATAATTACCGCATTTCTTCTTCTTCTTTCCCTACCAGTTTTAGCAGGAGCCATTACAATACTTTTAACTGATCGAAATTTAAACACATCTTTTTTTGACCCAGCTGGAGGAGGAGACCCAATNTTATANNAACACNTATTN	Arthropoda	Insecta	Diptera
BIOUG85743-C06	8	5	AACTTTATATTTCTTATTTGGAATTTGAGCAGGAATAATTGGATCTTCCTTAAGAATTTTAATTCGATTAGAATTAAGTCAAATTAATTCAATTATTAATAATAATCAATTATATAATGTAATTGTAACTATTCATGCATTTATCATAATTTTTTTTATAACTATACCAATTGTTATTGGAGGATTTGGTAATTGATTAATCCCATTAATAATAAGAGCTCCTGATATAGCTTTTCCTCGAATAAATAATATAAGATTTTGATTATTAATTCCTTCTTTAAGTTTATTATTATTTAGAAATATTACAAATTTAGGGGCAGGTACAGGATGAACTGTTTATCCTCCTTTATCTTTAATTTCTAGACATAGAGGAATTTCTGTGGATTTAGCAATTTTTTCTTTACATTTAGCTGGGGTTTCTTCAATTATAGGGGCTATTAATTTTATTACAACAATTTTAAATATACGATTAAATGGAATAACAATAGATCAAATTCCTTTATTTGTTTGATCAGTTTTAATTACAGTAATTTTATTATTATTATCTTTACCAGTTTTAGCAGGAGCAATTACTATATTATTAACTGATCGAAATTTAAATACTACATTTTTTGATTTTTCTGGAGGGGGGGATCCAATTTTATATCAACATTTATTT	Arthropoda	Insecta	Hymenoptera
BIOUG85913-F02	1	416	TATTTTATATTTTATTTTTGGTATATGGTCTGGTGTATTAGGTTTATCAATAAGATTATTAATTCGTATGGAATTAAGAATTACTGGAAGATTAATTGGTAATGATCAAATTTATAATAGTATTGTTACTGCTCATGCTTTTGTAATAATTTTTTTTATAGTTATACCTATTATAATTGGTGGATTTGGTAATTGATTAATTCCTTTAATATTAGGTGCACCTGATATAGCTTTTCCTCGAATAAATAATATAAGATTTTGATTATTAATTCCATCTTTAATTTTATTATTAGTAAGAGGTTTAATGAATTCAGGAGTTGGAACTGGTTGAACTGTTTATCCTCCTTTATCTTTGACTTTAGGTCATAGAGGAGTATCAGTTGATTTTGCTATTTTTTCATTACATTTAGCAGGAATTTCTTCTATTATAGGAGCTATTAATTTTATTAGTACTATTTTTAATATGCGATCTTATAATATTAAAATAGATCAAATTTCATTATTAATTTGATCAGTTTTAATTACTGCTATTTTATTATTATTGTCATTACCTGTTTTAGCAGGAGCTATTACTATATTATTAACAGATCGTAATTTAAATACTACTTTTTTTGATTTTGCTGGGGGTGGAGATCCTATTTTGTATCAGCATTTATTT	Arthropoda	Insecta	Hymenoptera
BIOUG85913-F02	2	157	AATTATATATTTTATTTTTGGTATATGATCTGGAATTGTAGGTTTATCTTTAAGATTAATTATTCGTATAGAATTAGGAAATCCTGGTTCATTGATTGGAAATGACCAAATTTATAATTCTATTGTAACTACTCATGCTTTTGTAATAATTTTTTTTTTGTTATACCTGTAATAATAGGGGGATTTGGAAATTTTTTAATTCCTTTGATTATAGGTGTTCCTGATATAGCATTTCCTCGAATAAATAATATAAGATTTTGACTATTACCTCCAAGTTTAATATTATTAATTTCTAGAATGTTTATTGGAAGAGGTACTGGTACTGGTTGAACAGTTTATCCTCCTTTATCTTCTAATTTATCTCATGGAGGACCTTCAGTAGATTTATCAATTTTTTCTTTACATATTGCAGGTGTATCTTCTATTATAGCTTCAATTAATTTTATTTCAACAATTTTGAATATAAAATTATTTAAGATTGATTTAATTCCTCTATTTTCTTGATCTATATTATTAACTGCAATTTTATTATTATTATCTTTACCTGTTTTAGCTGGTGCTATTACAATACTATTATTTGATCGAAATTTAAATACTTCTTTTTTTGATCCTGCTGGTGGGGGTGATCCAATTTTATATCAACATTTATTT	Arthropoda	Insecta	Hymenoptera
BIOUG85913-F02	3	132	TAGTCTGTATTTTATTTTTGGTTTTTGATCTGGTTTGTTAGGTTCTAGTCTTTCTTTTTTAATTCGTTTAGAATTGGCTAAGCCTGGTTTTTTTTTATCTGATGGTCAGCTTTATAATAGTGTAATTACTTCTCATGCTTTGTTAATGATTTTTTTTATGGTTATACCTACTATGATTGGGGGTTTTGGTAACTGGATGGTGCCTTTAATACTGGGTTGTCCTGATATGAGTTTTCCTCGTTTGAACAATCTTAGTTTTTGGTTCCTGCCGACATCTCTTTTTTTGATTTTGGATTCTTGTTTTGTAGAATCAGGTGGAGGAACAAGGTGAACAGTTTATCCTCCTCTAAGTACCTTGGGTCACCCTGGTGCTAGAGTGGATTTAGTAATTTTTAGTCTTCATTTTGCGGGAATCAGTTCTATCTTAGGGGGGATCAACTTTATATGTACTATTAAGAATCTTCGTAGAAGGTCTATTTCTCTTGAGCATATAAATCTTTTTGTTTGGTCTGTTTTGGTAACGGTGTTTTTATTGGTTTTGTCTCTGCCTGTTCTAGCAGGAGCAATTACTATGCTTTTAACTGATCGTAATTTTAATACTAGGTTTTTTGATCCTAGTTGTGGAGGTAACCCTTTAATTTATCAGCATTTGTTT	Nematoda	Chromadorea	Tylenchida
BIOUG85913-F02	4	130	AACATTATATTTCATTTTTGGAATTTGAGCAGGAATAGTAGGAACATCATTAAGAGTATTAATTCGATTAGAATTAAGAACTCCAGGAGCTTTAATTGGAAATGATCAAATTTATAACGTAATCGTTACAGCTCATGCTTTTATTATAATTTTTTTTATAGTTATACCTATTATAATAGGAGGATTCGGAAATTGATTAGTTCCACTAATAATAGGAGCTCCAGATATAGCATTTCCACGAATAAATAATATAAGATTTTGACTACTTCCCCCCTCTTTAACCTTACTTCTAATTAGAAGACTAGTTGAAACAGGTACAGGAACAGGTTGAACAGTTTATCCCCCTCTTTCTTCAATTATTTCTCATACAGGTTCTTCTGTAGATTTATCAATTTTTTCTTTACATTTAGCAGGAATTTCCTCAATTTTAGGAGCTATTAATTTTATTACTACTTTTATTAATATACGAATTAATAATATTAAATTTGACCAAATTCCTCTTTTCGCTTGATCAGTAATAATTACTGCAATCCTTTTACTTTTATCGCTTCCAGTATTAGCAGGAGCAATCACTATACTATTAACAGATCGAAATATTAATACTTCATTTTTCGATCCATCCAGAGGGGGAGACCCTATTTTATATCAACATTTATTT	Arthropoda	Insecta	Diptera
BIOUG85913-F02	5	13	AACTTTATACTTTTTGTTTGGTATTTGATCAGGAATAATTGGATCTTCACTTAGAATTTTAATTCGTTTAGAATTAAGACAAATTAATTCAATTATTAATAATAATCAATTATATAATGTTATTGTAACAATTCATGCTTTTATTATAATTTTTTTTATAACTATACCAATTGTAATTGGTGGTTTTGGAAATTGACTAATTCCTATAATAATAGGATGTCCTGATATATCATTTCCACGTTTAAATAATATTAGATTTTGATTATTACCTCCTTCATTAATAATAATAATTTGTAGTTTTATAATTAATAATGGAACAGGAACAGGATGAACTATTTATCCACCATTATCAAATAATATTGCACATAATAATATTTCAGTTGATTTAACAATTTTCTCTTTACATTTAGCAGGAATTTCATCAATTTTAGGAGCAATTAATTTTATTTGTACAATTATAAATATAATACCAAATAATATAAAATTAAATCAAATTCCTCTTTTCCCTTGATCAATTTTAATTACAGCTATTTTATTAATTTTATCATTACCAGTTCTAGCTGGTGCTATTACTATATTATTAACTGACCGTAATTTAAATACTTCATTTTTTGACCCAGCAGGAGGTGGAGATCCAATTTTATATCAACATTTATTT	Arthropoda	Insecta	Hemiptera
BIOUG85913-F02	6	5	AATTATATATTTTATTTTTGGTATNTGATCTGGAATTTTAGGTTTATCTTTAAGATTAATTATTCGTATAGAATTAGGTAATCCTGGTTCATTAATTGGAAATGATCAAATTTATAATTCTATTGTAACTACTCATGCTTTTGTAATAATTTTTTTTTGTTATACCTGTAATAATAGGAGGTTTTGGAAATTTTTTAATTCCTTTAATTATAGGAGTTCCTGATATAGCATTTCCTCGAATAAATAATATAAGTTTNTGATTATTACCTCCAAGTTTAATATTATTAATTTCTAGGATATTTATTGGCAGAGGTACAGGTACTGGTTGAACAGTTTATCCTCCTTTATCTTCTAATTTATCTCATGGAGGTCCTTCAGTAGATTTATCAATTTTTTCTTTACATATTGCAGGGGTATCATCTATTATAGCTTCAATTAATTTTATTTCAACAATTTTAAATATAAAATTATTTAAGATTGATTTAATTCCTCTATTTTCTTGATCTATATTATTAACTGCAATTTTATTATTATTATCTTTACCTGTTTTAGCTGGTGCTATTACAATACTATTATTTGATCGAAATTTAAATACTTCTTTTTTTGATCCTGCTGGTGGGGGTGATCCAATTTTATATCAACATTTATTT	Arthropoda	Insecta	Hymenoptera
BIOUG85936-E08	1	432	AACTTTATATTTTCTATTTGGTATTTGATCAGGTATAATTGGATCATCACTTAGAATTTTAATTCGTTTAGAATTAAGACAAATTAATTCAATTATTAATAATAATCAATTATATAATGTAATTGTTACAATTCATGCTTTTATTATAATTTTTTTTATAACAATACCAATTGTAATTGGTGGTTTTGGAAACTGATTAATTCCTATAATAATAGGATGCCCAGATATATCATTTCCACGTTTAAATAATATTAGATTTTGATTATTACCTCCATCTTTAATAATAATAATTTGTAGATTCTTAATTAATAATGGAACAGGAACAGGATGAACTATTTATCCACCTTTATCAAATAATATTGCACATAATAATATTTCAGTTGATTTAACTATTTTTTCATTACATTTAGCAGGAATTTCATCAATCTTAGGAGCAATTAATTTTATTTGTACAATTATAAATATAATACCAAACAATATAAAATTAAATCAAATTCCTTTATTCCCTTGATCAATTTTAATTACAGCTATTTTATTAATTCTATCTTTACCAGTTTTAGCCGGTGCTATTACAATATTATTAACTGATCGTAACTTAAATACATCATTTTTTGATCCAGCAGGAGGAGGAGATCCTATCCTATATCAACATTTGTTT	Arthropoda	Insecta	Hemiptera
BIOUG85936-E08	2	258	TATTTTATATTTTATATTTGGTATGTGATCAGGTATGGTGGGTCTTTCTATAAGGTTAATTATTCGTATAGAGTTAAGTATCCCTGGGTCTTTTATTGGTAATGATCAAATTTATAATAGTATTGTTACTGCTCATGCTTTTGTAATAATTTTTTTTATAGTCATACCAATTATAATTGGGGGGTTTGGTAATTGATTAATTCCTTTGATATTAGGGGCTCCTGATATAGCTTTTCCTCGGATAAATAATATGAGATTTTGATTATTAATTCCTTCATTGATTTTATTGATAATAAGGGGTTTTATAAATGTTGGTGCAGGTACGGGGTGAACAGTGTATCCTCCTTTGTCTTTAAATTTAGGGCATAGAGGTATTTCAGTTGATTTGGCTATTTTTTCTTTACATTTGGCGGGTATTTCTTCTATTATGGGGGCTATTAATTTTATTAGTACTATTTTTAACATGCGTTCTTATAATGTTTTTATGGATCAAGTTTCATTACTTGTTTGATCTGTCTTAATTACTGCTATTTTACTTTTATTGTCTTTGCCGGTTTTGGCGGGGGCTATTACTATATTATTGACTGATCGTAATTTAAATACTACGTTTTTTGATTTTGCGGGGGGTGGGGATCCTATTTTATATCAACACTTATTT	Arthropoda	Insecta	Hymenoptera
BIOUG85936-E08	3	149	TACATTATATTTTATTTTCGGAGCATGAGCAGGAATAGTTGGAACCTCTTTAAGAATTTTAATTCGAAGAGAACTTGGACACCCAGGATCTTTAATTGGAGATGATCAAATTTATAATGTAATTGTAACAGCACATGCTTTTATTATAATTTTTTTTATAGTTATACCAATAATAATTGGGGGATTTGGAAATTGATTAGTTCCATTAATATTAGGAGCTCCCGATATAGCATTCCCACGAATAAATAATATAAGATTTTGACTTTTACCTCCATCTTTAACCCTTCTCCTTGTTAGAAGTATAGTTAATAATGGAGCTGGAACAGGATGAACAGTATACCCACCTCTTTCTTCAGTAATTGCTCATAGAGGAGCATCTGTAGATTTAGCTATTTTTTCTCTTCATTTAGCAGGAATTTCATCAATTTTAGGTGCAGTAAATTTTATTACAACTATTATTAATATACGAGCTATTGGAATTTCTTATGATCGAATACCATTATTTGTATGATCAGTTATAATTACTGCATTCCTTCTTCTTCTATCCCTTCCAGTTTTAGCAGGAGCTATTACAATACTTTTAACTGATCGAAATTTAAATACATCTTTTTTTGACCCAGCTGGAGGAGGAGACCCAATTTTATACCAACACTTATTT	Arthropoda	Insecta	Diptera
BIOUG85936-E08	4	31	TAGTCTTTATTTTGTTTTTGGGTTTTGGTCTGGCTTAGTTGGTTCAAGTTTATCTTTTTTAGTTCGTTTTGAATTGGCTAAGCCCGGTTTTTTTTTCATGGATGGTCAGCTTTATAATGTTATTATTACTTCCCATGCTTTGTTGATGATTTTTTTTATGGTTATACCTACTATGGTGGGTGGTTTTGGTAATTGGTTATTGCCTTTAATATTAGGTTGTCCTGATATGAGGTTTCCTCGTTTAAATAACTTAAGTTTTTGGCTTTTACCTACTTCTTTGTTTTTAATTTTGGATTCTGGGTTTGTTGATTCGGGGGGTGGTACTAGTTGAACGGTATATCCTCCTTTAAGTACTTTGGGCCATCCCGGTTCTAGGGTTGATTTGGTTATTTTTAGTTTGCATTTTGCTGGTATTAGTTCTATTTTGGGTGGTATTAATTTTATGTGTACAGTAATTGGTCTTCGTAGTAGTTCTATCTCTTTTGAGCATATGAATTTGTTTGTTTGATCTGTTTTTGTTACTGTATTTCTTTTAGTTTTATCTCTTCCTGTTTTGGCTGGTTCTATTACTATGTTGTTAACGGATCGTAATTTTAACACTAGGTTTTTTGATCCTAGTTGTGGTGGTAACCCGTTGGTTTATCAGCATCTTTTT	Nematoda	Chromadorea	unknown
BIOUG85936-E08	5	16	AACCTTATACTTTATCTTTGGAATTTGATCAGGAATAATTGGAACTTCATTAAGAATATTAATTCGATTAGAATTAAGAACAATCTCAAATTTAATTGGTAATGATCAAATTTATAATGTAATTGTAACAGCTCACGCTTTTATTATAATTTTTTTTATAGTTATACCTATTCTTATTGGAGGATTTGGAAATTGATTAATTCCTATTATATTAGGTGCACCAGATATAGCTTTTCCTCGTATAAATAATATAAGATTCTGATTATTACCCCCTTCTTTAATATTACTATTAATTAGAAGCATAGTAGAAATAGGAACAGGAACAGGATGAACAGTCTATCCCCCTCTTTCTTCAATTATTGCCCATACAGGATCAGCAGTAGATTTTTCCATTTTTTCTTTACATATTGCAGGGATTTCATCTATTTTAGGAGCAATTAATTTTATTTCTACAATAATAAATATAAAAATTAAATTTTTAAAATTTGATCAAATTTCTTTATTTATCTGATCTATTTTAATTACTACTGTACTATTATTATTATCATTACCAGTATTAGCAGGAGCAATTACAATATTATTAACAGATCGAAATCTAAATACTTCATTTTTTGACCCTATAGGAGGAGGAGATCCTGTACTTTATCAACATTTATTT	Arthropoda	Insecta	Diptera
BIOUG85936-E08	6	6	TAGTCTTTATTTTTTATTTGGTTTTTGGTCTGGTCTTATTGGTTCTAGTTTATCTGTTATTATTCGTTTTGAGCTTTCTAAGCCTGGTTTTTTTATTGATAATGGTCAGTTGTATAATAGTATTATTACTTCTCATGCTTTATTAATAATTTTTTTTATAGTTATGCCTAGTATGATTGGTGGTTTTGGTAATTGGATGCTTCCTTTAATATTGGGTTGTCCTGATATAAGTTTTCCTCGTCTTAATAATTTGAGTTTTTGGCTTTTACCAACTTCTCTTTTTCTGTTAATTGATTCTTGTTTTGTTGATATGGGTGGTGGTACTAGTTGGACTTTATATCCTCCTTTGAGTACTTTTGGTCATTTGGGTAGTAGTGTTGATTTAGTCATTTTTAGGTTACATGCTTCTGGTGTTAGTTCAATTTTAGGTGGTATTAATTTTATGTGTACTGTTAAGAATTTGCGTAGGAGTTCTATTTCTTTAGAGCATATAAGTTTATTTGTTTGGTCTATTTTTGTTACAGTTTTTTTATTGGTTTTGTCTTTACCTGTTTTGGCTGGGGCTATTACTATGCTCTTAACTGATCGTAATTTTAATACTTCCTTTTTTGATCCTAGTTATGGTGGTAATCCTTTAATTTATCAGCATCTTTTT	Nematoda	Chromadorea	Tylenchida
BIOUG85938-B04	1	164	AATTCTATATTTTATTTTTGGTATATGATCTGGATTAATTGGCCTATCTTTAAGGATAATTATTCGATTAGAATTAGGAACTCCAGGATCCTTAATTGGAAATGATCAAATTTATAATTCTATTGTTACAACTCATGCATTTGTAATAATTTTTTTCTTTGTGATACCTGTTATAATAGGAGGATTTGGCAATTTTTTAGTTCCTCTAATTTTAGGAGTCCCAGATATAGCTTTTCCACGAATAAATAATATAAGATTTTGATTATTACCACCAAGATTAATAATTTTAATTTCAAGAATATTTATTGGAACAGGAACAGGAACAGGATGAACTGTCTATCCCCCCCTTTCCTCAAATTTATCCCATGCAGGGCCATCTGTTGATTTATCAATTTTTTCTTTGCATATTGCAGGGGTATCTTCAATTATAGCATCAATTAATTTTATTTCAACAATTTTAAACATAAAAATTTTCAAAATTGAAACAATTCCCTTATTTTGTTGATCTCTTTTATTAACAGCAATTTTATTACTTTTATCTTTACCTGTTCTTGCAGGAGCAATTACTATACTATTATTTGATCGAAATTTAAACACCTCTTTCTTTGACCCGGCAGGTGGAGGGGATCCAATTTTGTATCAACATTTATTT	Arthropoda	Insecta	Hymenoptera
BIOUG85938-B04	2	136	CACTTTATATTTTATTTTTGGAATTTGAGCAGGAATAATTGGTACTTCTTTAAGAATATTAATTCGATTAGAATTAAGAACTTTAAATAATTTAATTGGAAATGATCAAATTTATAATGTAATTGTAACTGCTCATGCTTTTATTATAATTTTTTTTATAGTAATACCAATTTTAATTGGAGGATTTGGAAATTGATTAATTCCTATTATATTAGGAGCTCCTGATATAGCATTCCCTCGAATAAATAATATAAGATTTTGATTATTACCCCCATCGATTTTATTATTATTAATTAGAAGAATAGTAGAAACAGGAACCGGAACAGGATGAACAGTATATCCTCCCCTTTCATCAATTATTGCACATACTGGTACATCAGTAGATTTTTCAATTTTTTCTTTACATATTGCAGGAATTTCATCAATTTTAGGAGCAATTAATTTTATTTCAACAATATTAAATATAAAAATTAAATTCTTAAAATTAAATCAATTAACTTTATTTACATGATCAATTTTAATTACTACTATTTTATTATTACTATCATTACCAGTATTAGCAGGAGCTATTACAATATTATTAACAGATCGAAATATTAATACATCATTTTTTGATCCTATAGGAGGAGGAGATCCAATTCTATACCAACATTTATTT	Arthropoda	Insecta	Diptera
BIOUG85938-B04	3	64	TAGTCTTTATTTTATTTTTGGGTTTTGGTCTGGTTTTGTTGGTTCTAGACTTTCTTTTTTAATTCGTTTTGAGTTGGCTAAACCTGGTTTTTTTCTTTCAGATGGCCAGTTATATAATAGTGTTATTACATCACATGCTTTGTTAATGATTTTTTTTATGGTTATGCCTACTATAATCGGGGGTTTCGGAAATTGGTTACTTCCTTTAATATTAGGTTGTCCTGATATAAGTTTTCCTCGTTTAAATAATTTAAGTTTTTGATTGTTACCTACTTCTATGTTTTTGATTTTGGATTCTGGTTTTGTTGATTTTGGTAGAGGTACAAGTTGAACTTTATATCCTCCTCTAAGAACTCTGGGGCATCCTGGTTCTAGTGTAGATTTGGTTATTTTTAGCTTACATTTTGCAGGTATTAGTTCTATTTTGGGTGGATTAAATTTTATGTGTACTGTTAAGAATCTACGTAGTAGTTCTATCTCTTTAGAGCATATAAATTTGTTTGTTTGGTCTGTCTTTGTTACTGTTTTTTTATTGGTTTTTTCTTTGCCTGTTTTGGCGGGGTCTATTACTATGTTGTTGACAGATCGTAATTTTAATAGGAGGTTTTTTGATCCTAGTTGTGGGGGAAATCCTTTAGTTTTTCAACATCTTTTT	Nematoda	Chromadorea	unknown
BIOUG85938-B04	4	6	AATTATATATTTTATTTTTGGTATATGATCAGGGCTGATTGGTCTATCCTTAAGAATAATTATTCGATTAGAACTAGGGACTCCTGGATCTCTAATTGGAAATGATTAAATTTATAATTCAATTGTTACAACTCATGCTTTCGTAATAATTTTTTTTTTCGTCATACCTGTTATAATAGGGGGATTTGGAAATTTTTTAGTACCATTAATTTTAGGAGTACCAGATATGGCCTTTCCTCGGATAAATAACATAAGATTTTGATTATTACAACCAAGATTAATAATTTTAATGTCAAGAATATTTATTGGTACTGGGACAGATACAGGGTGGACTGTTTATCCCCCTTTATCTTCTAATTTATCCCATGCTGGACCATCAGTTGACTTATCTATTTTTTCTTTACATATTGCAGGTGTTTCGTCAATTATAGCCTCAATTAATTTTATTTCAACAATTTTAAATATAAAAATTTTTAAGATTGAAACTATCCCTTTATTTTGTTGATCTCTACTATTAACAGCAATTCTATTACTTTTATCATTGCCTGTTTTAGCAGGTGCTATTACTATATTATTATTTGATCGAAATTTAAATACTTCCTTCTTTGACCCAGCAGGAGGGGGAGATCCAATTTTATACCAACATTTATTT	Arthropoda	Insecta	Hymenoptera
BIOUG85938-B04	5	5	AATTTTATATTTTATTTTTGGAATATGATCGGGATTAATTGGCCTATCCTTAAGAATAATTATTCGTTTAGAATTAGGGACCCCAGGGTCTTTAATTGGAAACGATCAAATTTATAATTCTATTGTTACAACTAATGCTTTTGTAATAATTTTTTTTTTCGTCATACCTGTTATAATAGGAGGATTTGGGAATTTTTTAGTACCCTTAATTTTAGGAGTACCTGATATAGCCTTTCCTCGAATAAACAATATAAGATTTTGATTATTACCACTAAGATTAATAATTTTAATTTCAAGAATATTTATTGGGACAGGGACAGGGACAGGATGGACAGTTTACCCTCCTCTTTCTTCTAATTTATCCCATGCAGGGCCATCCGTTGACTTATCTATTTTTTCCTTGCATATTGCAGGAGTATCCTCAATTATAGCCTCAATTAATTTTATTTCATCAATTTTAAATATAAAAATTTTTAAAATTGAAACAATCCCATTATTTTGTTGATCCCTCTTATTAACAGCAATTTTATTACTTTTATCTCTACCTGTTTTAGCAGGAGCTATTACTATATTATTATTTGATCGAAATTTAAATACTTCTTTTTTTGATCCAGCAGGAGGAGGGGACCCAATTTTGTANCAACATTTATTT	Arthropoda	Insecta	Hymenoptera
BIOUG86120-E04	1	292	AACTTTATATTTTTTATTTGGTATTTGATCAGGTATAATTGGATCATCTCTTAGAATTCTTATTCGTCTAGAACTAAGACAAATTAATTCAATTATTAATAATAATCAATTATATAATGTAATTGTTACAATCCATGCTTTTATCATAATTTTTTTTATAACTATACCAATTGTTATTGGTGGTTTTGGAAATTGATTAATTCCTATAATAATAGGATGCCCAGATATATCATTTCCACGTTTAAATAATATTAGTTTTTGACTATTACCACCATCACTAATAATAATAATCTGTAGTTTCTTAATTAATAATGGAACAGGTACAGGATGAACTATTTACCCACCTTTATCAAATAATATTGCACACAATAATATTTCAGTTGATTTAACTATTTTTTCTTTACATTTAGCAGGAATCTCATCAATTTTAGGAGCAATTAATTTTATTTGTACAATTCTTAATATAATACCAAATAATATAAAATTAAATCAAATTCCTCTTTTTCCTTGATCAATTCTAATTACAGCTATCTTATTAATTTTATCTCTACCAGTTTTAGCCGGTGCTATTACAATATTATTAACTGATCGAAATCTTAATACATCATTTTTTGATCCAGCAGGAGGAGGAGATCCAATCTTATATCAACATTTATTC	Arthropoda	Insecta	Hemiptera
BIOUG86120-E04	2	239	AATTTTATATTTTATTTTTGGTATATGATCTGGTGTATTAGGTTTATCTATAAGATTATTAATTCGTATAGAATTAAGAATTACTGGTAGATTTATTGGTAATGATCAAATTTATAATAGTATTGTGACTGCTCATGCTTTTGTAATAATTTTTTTTATAGTTATACCTATTATAATTGGTGGATTTGGTAATTGATTAATTCCTTTAATATTAGGAGCTCCTGATATAGCATTTCCTCGAATAAATAATATAAGATTTTGATTATTAATTCCATCTTTAATTTTATTATTAGTTAGGGGTTTAATAAATTCAGGTGTTGGTACTGGTTGAACTGTTTATCCTCCATTATCATTAACTTTAGGTCATAGAGGAGTAGCAGTAGATTTTGCTATTTTTTCATTACATTTAGCAGGGATTTCTTCTATTATAGGAGCTATTAATTTTATTAGTACTATTTTTAATATACGATCTTATAATATTAAAATAGATCAAATTTCATTATTAATTTGATCAGTATTAATTACTGCTATTTTATTATTATTATCATTACCTGTTTTAGCAGGAGCTATTACTATATTATTAACAGATCGTAATTTAAATACTACTTTTTTTGATTTTGCTGGTGGTGGTGATCCTATTTTATATCAACATTTATTT	Arthropoda	Insecta	Hymenoptera
BIOUG86120-E04	3	154	AATTCTATATTTTATTTTTGGTATATGATCTGGATTAATTGGCCTATCTTTAAGGATAATTATTCGATTAGAATTAGGAACTCCAGGATCCTTAATTGGAAATGATCAAATTTATAATTCTATTGTTACAACTCATGCATTTGTAATAATTTTTTTCTTTGTGATACCTGTTATAATAGGAGGATTTGGCAATTTTTTAGTTCCTCTAATTTTAGGAGTCCCAGATATAGCTTTTCCACGAATAAATAATATAAGATTTTGATTATTACCACCAAGATTAATAATTTTAATTTCAAGAATATTTATTGGAACAGGAACAGGAACAGGATGAACTGTCTATCCCCCCCTTTCCTCAAATTTATCCCATGCAGGGCCATCTGTTGATTTATCAATTTTTTCTTTGCATATTGCAGGGGTATCTTCAATTATAGCATCAATTAATTTTATTTCAACAATTTTAAACATAAAAATTTTCAAAATTGAAACAATTCCCTTATTTTGTTGATCTCTTTTATTAACAGCAATTTTATTACTTTTATCTTTACCTGTTCTTGCAGGAGCAATTACTATACTATTATTTGATCGAAATTTAAACACCTCTTTCTTTGACCCGGCAGGTGGAGGGGATCCAATTTTGTATCAACATTTATTT	Arthropoda	Insecta	Hymenoptera
BIOUG86120-E04	4	109	TACACTATACTTCTTATTTGGAATTTGAGCAGGAATAATTGGAACCTCATTAAGAATCTTAATTCGATTAGAATTAAGAACTGTTTCTAATTTAATTGGTAATGATCAAATCTATAACGTAATTGTAACAGCTCATGCTTTCATTATAATTTTTTTTATAGTTATACCGATTTTAATTGGAGGATTTGGTAATTGATTAATTCCAATCATATTAGGAGCCCCTGATATAGCTTTTCCACGTATAAATAATATAAGATTTTGATTATTACCTCCATCTTTATCTTTATTATTAATTAGAAGAATAGTAGAAACAGGTACGGGCACAGGTTGAACTGTTTATCCCCCTCTTTCTTCAATTATTGCCCATACAGGATCTTCTGTAGATTTTTCAATTTTTTCTCTTCATATTGCAGGAATTTCTTCAATTTTAGGAGCTATTAATTTTATTTCAACAATATTAAATATAAAAATTAAATTTTTAAAGTTTGATCAAATTTCTCTATTTATTTGATCAATTTTAATTACAACTGTTTTATTATTACTTTCTTTACCTGTATTAGCAGGAGCTATTACTATACTTTTAACTGATCGAAATTTAAATACTTCATTTTTTGACCCTATAGGAGGGGGAGACCCTATTCTTTATCAACACTTATTT	Arthropoda	Insecta	Diptera
BIOUG86120-E04	5	103	TAGTTTATATTTTCTTTTTGGTTTTTGATCTGGTTTGGTAGGGTCTAGACTTTCTGTTATTATTCGTCTAGAGCTTTCTAAGCCTGGTTTTTTTCTTGATAATGGTCAGCTCTATAATAGAGTAATTACTTCTCATGCTATTCTTATAATTTTTTTTATGGTTATGCCTACTATAATTGGTGGCTTTGGTAATTGGATGCTTCCTCTTATGTTGGGATGTCCTGATATGAGTTTTCCACGTCTTAATAATTTAAGTTTTTGGTTATTGCCTACATCTTTATTTTTAATTTTGGATTCTTGTTTTGTTGATACTGGTGGGGGTACTAGTTGGACAATTTATCCTCCTTTAAGTACTTCTGGCCATGTCGGCAGTAGGGTGGATCTTGTTATTTTTAGTCTTCATTGTTCTGGCTTGAGTTCTATTTTGGGGGGTATTAATTTTATGTGTACGGTTAAAAATCTTCGTAGTAGTTCTATTTCTTTAGAGCATATGAGTCTTTTTGTTTGGTCTGTTTTTGTTACTGTTTTTTTGTTGGTTCTGTCTCTTCCTGTTTTGGCGGGGGCTATTACTATGCTTTTAACTGATCGTAATTTTAACACTTCTTTTTTTGATCCTAGTTTTGGTGGTAATCCTCTTATTTACCAGCATCTTTTT	Nematoda	Chromadorea	Tylenchida
BIOUG86120-E04	6	71	AACTTTATATTTTTTATTTGGTATTTGATCAGGTATAATTGGATCATCTCTTAGAATTCTTATTCGTCTAGAACTAAGACAAATTAATTCAATTATTAATAATAATCAATTATATAATGTAATTGTTACAATCCATGCTTTTATTATAATTTTTTTTATAACTATACCAATTGTTATTGGTGGTTTTGGAAATTGATTAATTCCTATAATAATAGGATGCCCAGATATATCATTTCCACGTTTAAATAATATTAGTTTTTGACTATTACCACCATCANTAATAATAATAATCTGTAGTTTCTTAATTAATAATGGAACAGGTACAGGATGAACTATTTACCCACCTTTATCAAATAATATTGCACATAATAATATCTCAGTTGATTTAACTATTTTTTCTTTACATTTAGCAGGAATCTCATCAATTTTAGGAGCAATTAATTTTATTTGTACAATTCTTAATATAATACCAAATAATATAAAATTAAATCAAATTCCTCTTTTTCCTTGATCAATTCTAATTACAGCTATCTTATTAATTTTATCCCTACCAGTTTTAGCCGGTGCTATTACAATATTATTAACTGATCGAAATCTTAATACATCATTTTTTGATCCAGCAGGAGGAGGAGATCCAATCTTATATCAACATTTATTC	Arthropoda	Insecta	Hemiptera
BIOUG86120-E04	7	51	AACTTTATATTTTTTATTTGGTATTTGATCAGGTATAATTGGATCATCACTTAGAATTCTTATTCGTCTAGAACTAAGACAAATTAATTCTATTATTAATAATAATCAATTATATAATGTAATTGTTACAATCCATGCTTTTATCATAATTTTTTTTATAACTATACCAATTGTTATTGGTGGTTTTGGAAATTGATTAATTCCTATAATAATAGGATGTCCTGATATATCATTTCCACGTTTAAATAACATTAGATTTTGATTACTACCACCATCACTAATAATAATAATCTGTAGTTTCCTAATTAATAATGGAACAGGTACAGGATGAACTATTTATCCACCTTTATCAAATAATATTGCACACAATAATATTTCAGTTGATTTAACTATTTTTTCCTTACATTTAGCAGGAATCTCATCAATTTTAGGAGCAATTAATTTTATTTGCACAATTCTTAATATAATACCAAATAATATAAAATTAAATCAAATTCCTCTTTTTCCTTGATCAATTTTAATTACAGCTATCTTATTAATTTTATCTTTACCAGTTTTAGCTGGTGCTATTACAATATTATTAACTGATCGAAATCTAAATACATCATTTTTTGATCCAGCAGGAGGAGGAGATCCCATCTTATATCAACATTTATTC	Arthropoda	unknown	unknown
BIOUG86120-E04	8	13	AAGTCTTTATTTTTTTTTTGGTTTTTGTAGAGGTTTAGTGGGTACTAGAATATCTTCTATTATTCGTATTGAGCTCACTAAGCCAGGAGTGTTGATTAATGATGGACACTTGTATAATTGTTTTATTACAGGACATGCTTTATTGATAATTTTTTTTATAGTAATGCCAACTTTAGTTGGTGGTTTTGGTAATTGAATATTACCTTTAATATTAGGGAGTCCTGATATGAGTTTCCCACGTTTAAACAATTTAAGGTTTTGACTATTACCTACTTCAATTTTATTATTGGTTTTGTCTAGTTTGGTAGATAAAGGTAGAGGTACTAGTTGAACTATTTATCCTCCTTTGAGGACCTCCGGACATCCAGGTTCAAGTGTTGATTTATGTATTTTTAGTTTACATTGTGCTGGTGTAAGTTCTATTTTAGGAGGAATTAATTTTATATGTACCGTAAAAAATTTGCGGAGTAGTTCTATTTCATATGAAAATATAACTTTATTTGTGTGAACTATTTTTGTGACTGTTTTTTTATTAGTTTTATCATTACCAGTTTTAGCTGGTGCTATTACTATGTTGTTGACAGATCGTAATTTTAATACCTCTTTTTTTGATCCAAGTTATGGGGGAAATCCTTTAATTTATCAACATTTGTTT	Nematoda	Chromadorea	unknown
BIOUG86120-E04	9	5	AATTATATATTTTATTTTTGGTATATGATCAGGGCTGATTGGTCTATCCTTAAGAATAATTATTCGATTAGAACTAGGGACTCCTGGATCTCTAATTGGAAATGATTAAATTTATAATTCAATTGTTACAACTCATGCTTTCGTAATAATTTTTTTTTTCGTCATACCTGTTATAATAGGGGGATTTGGAAATTTTTTAGTACCATTAATTTTAGGAGTACCAGATATGGCCTTTCCTCGGATAAATAACATAAGATTTTGATTATTACAACCAAGATTAATAATTTTAATGTCAAGAATATTTATTGGTACTGGGACAGATACAGGGTGGACTGTTTATCCCCCTTTATCTTCTAATTTATCCCATGCTGGACCATCAGTTGACTTATCTATTTTTTCTTTACATATTGCAGGTGTTTCGTCAATTATAGCCTCAATTAATTTTATTTCAACAATTTTAAATATAAAAATTTTTAAGATTGAAACTATCCCTTTATTTTGTTGATCTCTACTATTAACAGCAATTCTATTACTTTTATCATTGCCTGTTTTAGCAGGTGCTATTACTATATTATTATTTGATCGAAATTTAAATACTTCCTTCTTTGACCCAGCAGGAGGGGGAGATCCAATTTTATACCAACATTTATTT	Arthropoda	Insecta	Hymenoptera
BIOUG86376-A04	1	122	AACATTATATTTTATTTTTGGTGCATGAGCAAGAATAGTGGGGACATCATTAAGAATATTAATTCGTGCTGAATTAGGTTACCCTAGTGACTTAATTGGGGATGATCAAATTTATAATGTCATTGTTACAGCTCACGCCTTCATTATAATTTTTTTTATAGTTATACCAATTATAATTGGCGGGTTTGGAAACTGACTTGTCCCCCTAATATTATCCGCCCCAGATATAGCTTTCCCCCGATTAAATAACATAAGATTTTGACTTTTGCCCCCCTCACTCACTTTATTGTTAACTAGAAGAATTGTAGGCAGGGGTACTGGGACAGGGTGGACTGTTTATCCCCCTTTATCGGCTAATCTTTCTCATTCAGGCGCATCAGTTGACCTATCTATTTTTTCTCTACACTTAGCAGGGATTTCCTCTATTTTAGGGGCAGTAAATTTCATTTCCACTATTATTAATATACGGACACCAGGAATATCATTTGATAAAATACCATTATTCGTTTGATCAGTTCTAATTACTGCTATTTTACTTTTATTATCCTTACCAGTACTAGCCGGAGCCATCACTATACTATTAACAGATCGGAATCTTAATACCTCGTTTTTTGACCCTGCAGGAGGGGGAGACCCTATTTTATACCAACACTTATTT	Arthropoda	Insecta	Diptera
BIOUG86376-A04	2	5	AACTTTATATTTTATTTTTGGTTTGTGATCTGGTATAGTTGGTACAAGATTATCTTTAATTATTCGTTTGGAATTAGCAAAGCCAGGTTTTTTTTTAGGAAATGGTCAACTTTATAATTCTGTTTTAACTGCTCATGCAATTTTAATAATTTTTTTTATGGTAATACCTAGAATAATTGGTGGTTTTGGTAATTGAATATTACCGCTAATATTAGGTGCTCCTGATATGAGATTTCCACGATTAAATAATTTAAGATTTTGATTATTACCAACTGCTATATTTTTAATTTTGGATTCAAGATTTGTTGATATGGGTTGTGGAACAAGATGAACTGTTTACCCACCTTTAAGTACTTTAGGTCACCCTGGTAGAAGTGTAGATTTAGCTATTTTTAGTTTACATTGTGCTGGTTTAAGATCAATTTTAGGTGGTATTAATTTTATATGTACCACAAAAAATTTACGTAGTAGATCTATTTCTTTAGAACATATAAGATTATTTGTTTGAACTGTATTTGTAACTGTTTTTTTATTAGTATTATCTTTACCTGTTTTAGCTGGTGCAATTACTATATTACTAACTGACCGTAATTTAAATACTTCTTTTTTTGATCCTAGAACTGGTGGAAATCCCCTTATTTATCAACATTTATTT	Nematoda	Chromadorea	Rhabditida
BIOUG86409-A06	1	110	GAGGTTGTATTTTTTGTTTGGGTTTTGATCTGGTTTAATTGGTTCAAGGCTTTCTGTTATTATTCGTTTAGAGTTGGCTAAACCTGGTTTTTTTATAGATAATGGGCAAATTTATAATAGAGTTATCACATCTCATGCATTGTTGATGATTTTTTTTATAGTTATGCCTGTAATAATTGGGGGATTTGGTAATTGATTGTTGCCTTTAATATTGGGTTGTCCGGATATAAGATTTCCTCGTTTAAATAATCTTAGTTTTTGATTGTTACCTACTTCCTTGATTTTATTGGTTTCTTCTAGTGTTGTTGACTCTGGGGGGGGTACTAGATGAACAGTGTATCCTCCTTTAAGAACTTTGGGACATGTAGGAAGTAGTGTTGATTTAGTTATTTTTAGTCTTCATTGTGCAGGTGTTAGTTCTATTTTAGGTGCTATTAATTTTATGTGTACTGTGAAGAATCTTCGTAGTTCTTCTGTATCTTTAGAGCATATAGTTTTATTTGTTTGGAGAGTTTTTGTAACAGTATTTTTATTGGTGTTGTCTTTACCTGTTTTGGCTGGAGCTATTACGATACTATTGTTAGATCGTAATTTTAATACTTCTTTTTTTGATCCTAGATTTGGTGGTAATCCTTTAATTTATCAGCATTTGTTT	Nematoda	Chromadorea	unknown
BIOUG86409-A06	2	66	TATCTTATATTTCCTATTCGCTATCTGGGCAGGAATACTAGGCTCATCTATAAGAATAATTATTCGATTAGAACTAGGATCTCCTAACGCTCTAATTAATAATGATCAAATTTATAATTCTATAGTTACAAGACATGCATTTATTATAATTTTTTTTATAGTTATACCTTTTATAATCGGAGGATTCGGAAATTTTCTAGTCCCTTTAATAATTGGCTCCCCAGATATAGCCTACCCTCGTATAAATAACATAAGATTTTGACTCCTTCCTCCTTCTATCTCCCTATTACTCCTAAGAAATTTCATTAATGATGGGGTAGGAACTGGATGAACTGTTTACCCCCCATTAGCTTCTAATATTTTCCATAATGGTCCTTCAGTTGACTTAACAATCTTCTCCCTCCATATTGCTGGTATATCTTCTATTCTGGGGGCTATTAATTTTATCTCAACTATTCTAAATATACATCATAAAAATATTTCTATAGATAAAATCCCTCTATTAGTCTGATCAATTTTTATCACAGCTATTTTACTGCTTCTCTCTCTCCCAGTCCTAGCAGGAGCAATCACCATACTCTTAACCGATCGAAACTTAAATACTTCTTTTTTTGATCCTTCAGGCGGGGGCGACCCAATCCTATATCAACACTTATTT	Arthropoda	Insecta	Hymenoptera
BIOUG86426-E01	1	68	TATTTTATATTTTATTTTTGGAATTTGATCGGGGATAGTAGGAATATCTTTAAGAATATTGATTCGGTTTGAATTAGGGACTATTAATACATTAATTGGAAATGATCAAATTTATAATGTTGTAGTTACCGCACATGCTTTTATTATAATTTTTTTTATAGTAATACCTATTATAATTGGAGGGTTTGGAAATTGACTTATTCCTTTAATAATTGGCGCCCCTGATATGGCTTTCCCACGAATAAATAATATAAGGTTTTGACTTTTGCCTCCTTCTTTAATCTTATTATTAATAAGAAGAATGGTTGAATCTGGGACAGGAACTGGTTGAACAGTTTATCCACCGCTATCGTCGACAATTGCTCATGCTGGATCTTCTGTTGATTTATCAATTTTTTCTCTTCATATAGCAGGAATTTCTTCAATTTTAGGGGCTATTAATTTTATTACAACAATTATTAATATAAAAGTTAAAAATATTAAATTAGATCAACTTCCTTTATTTTCTTGATCAGTTTTTATTACAGCTATTTTACTTTTACTTTCTTTGCCTGTTTTAGCAGGTGCGATTACAATATTATTAACTGATCGAAATTTAAATACATCTTTTTTTGATCCTATTGGAGGAGGAGATCCAATTTTATATCAACATTTATTT	Arthropoda	Insecta	Diptera
BIOUG86426-E01	2	56	TAGTCTTTATTTTTTATTTGGTTTTTGATCTGGTTTAGTGGGTTCTAGTCTTTCTTTTATTATTCGTTTAGAGTTATCCAAGCCTGGTTTTTTTTTGGATAATGGTCAACTTTATAATAGAGTTATTACTTCTCATGCTTTGTTAATGATTTTTTTTATAGTTATGCCTACAATAATTGGTGGTTTTGGTAATTGATTGGTTCCTTTGATACTTGGTTGTCCCGATATAAGTTTTCCACGTTTGAATAATTTGAGTTTTTGATTATTGCCTACTTCTCTTTTTTTAGTTTTGGATTCCTGTTTTGTTGATATGGGTGGTGGTACTAGTTGGACTATTTACCCTCCTTTGAGTACTTTAGGTCATGTTGGTAGAAGTGTTGATTTGGTTATTTTTAGTTTACATTGTGCGGGTCTTAGTTCTATTCTTGGTGCTATTAATTTTATGTGTACTATTAAAAATTTACGTAGTAGTTCTATCTCTTTAGAACATATAAGTTTATTTGTTTGGTCTGTTTTTGTGACGGTTTTTTTATTAGTTTTATCTTTACCTGTTTTGGCTGGAGCTATTACTATACTTTTAACTGATCGTAATTTTAATACATCTTTTTTTGATCCAAGTTATGGTGGTAATCCTTTGATTTATCAGCATCTTTTT	Nematoda	Chromadorea	Tylenchida
BIOUG86507-F08	1	714	AATTTTATATTTTATTTTTGGTATGTGATCTGGAGTATTAGGTCTATCTATAAGATTATTAATTCGTATAGAATTAAGAATTACTGGTAGATTAATTGGTAATGATCAAATTTATAATAGTATTGTAACTGCTCATGCTTTTGTAATAATTTTCTTTATGGTTATACCTATTATAATTGGTGGATTTGGTAATTGATTAATTCCTTTAATATTAGGAGCCCCTGATATAGCTTTTCCTCGAATAAATAATATAAGATTTTGATTATTAATTCCATCTTTAATTTTATTATTAGTTAGAGGTTTAATAAATTCAGGTGTTGGTACAGGTTGAACTGTTTATCCCCCTCTATCATTGACTTTAGGACATAGAGGTGTAGCAGTAGATTTTGCTATTTTTTCATTACATTTAGCAGGTATTTCCTCTATTATAGGAGCTATTAATTTTATTAGTACTATTTTTAATATACGATCTTATAATATTAAAATAGATCAAATTTCATTATTAATTTGATCAGTTTTAATTACTGCTATTTTATTACTATTATCATTACCTGTTTTAGCAGGAGCTATTACTATATTATTAACAGATCGTAACTTAAATACTACTTTTTTTGATTTTGCTGGTGGTGGGGATCCAATTTTATATCAACATTTATTT	Arthropoda	Insecta	Hymenoptera
BIOUG86507-F08	2	175	ATTCCTATACTTTTATATAGCTATAAGAATAGGAATCATAGGAGCTTCACTTAGAATCATTATTCGTTGATCTCTAATATTACCAAATTCATTTGTATTCTTTAATTCTTCAAATTACAACTCGTTCTATAATAGAATTGTTACAATACACGCTTTCCTTATAATTTTTTTCATAGTTATACCAATACTAATTGGTGGATTTGGTAATGTTTTGATTCCTCTACTTTTGGGGGCACAAGACATATGCTTCCCACGACTAAATAATTTTAGATTCTGAATTCTACCATTTAGGTCAATACTTATACTTAGATCCCTAGTTATTAGAAGAGGGGCCGGAACAGGATGAACAATTTATCCACCTCTAAGAGCTTATATAGCTCACTCATCCCTCAGAGTAGACATAGTTATTTTTAGTCTCCACTTAGCTGGAATCAGTTCAATTGCTGGATCCATTAATTTCCTTTGTACTATTAATAATCTTAAAGTTAGAATTCTTGATTGATTCAATATACCCTTATTTTTAGTTAGAGTGTGAGTAACCGCCTTTTTATTAGTCCTAAGGCTCCCAGTCTTAGCTGGTGGAATTACAATATTATTATTTGATCGAAACTTCAATAGATCATTTTTTGATCCAATAGGAGGAGGGGACCCAGTTCTCTTTCAACATCTCTTT	unknown	unknown	unknown
BIOUG86507-F08	3	143	TACATTATATTTTATTTTCGGAGCATGAGCAGGAATAGTTGGAACCTCTTTAAGAATTTTAATTCGAAGAGAACTTGGACACCCAGGATCTTTAATTGGAGATGATCAAATTTATAATGTAATTGTAACAGCACATGCTTTTATTATAATTTTTTTTATAGTTATACCAATAATAATTGGGGGATTTGGAAATTGATTAGTTCCATTAATATTAGGAGCTCCCGATATAGCATTCCCACGAATAAATAATATAAGATTTTGACTTTTACCTCCATCTTTAACCCTTCTCCTTGTTAGAAGTATAGTTAATAATGGAGCTGGAACAGGATGAACAGTATACCCACCTCTTTCTTCAGTAATTGCTCATAGAGGAGCATCTGTAGATTTAGCTATTTTTTCTCTTCATTTAGCAGGAATTTCATCAATTTTAGGTGCAGTAAATTTTATTACAACTATTATTAATATACGAGCTATTGGAATTTCTTATGATCGAATACCATTATTTGTATGATCAGTTATAATTACTGCATTCCTTCTTCTTCTATCCCTTCCAGTTTTAGCAGGAGCTATTACAATACTTTTAACTGATCGAAATTTAAATACATCTTTTTTTGACCCAGCTGGAGGAGGAGACCCAATTTTATACCAACACTTATTT	Arthropoda	Insecta	Diptera
BIOUG86507-F08	4	19	AATTCTTTATTTTATTTTTGGTATATGGTCTGGAATTTTAGGATTGTCATTAAGAATAATTATTCGATTAGAATTAGGGAGATCAGGATCTTTAATTGGAAATGATCAAATTTATAATTCAATTGTTACAACTCATGCTTTTGTAATAATTTTTTTTTTTGTTATACCAGTTATAATAGGAGGATTTGGAAATTTTTTAATTCCATTATTTTTAGGAGTTCCAGATATAGCATTTCCTCGAATAAATAATATAAGATTTTGATTATTACCTCCTAGAATTATATTATTAATTATAAGAATGTTTATTGGTAATGGAACTGGAACTGGTTGAACAGTTTATCCTCCATTATCTTCAAATTTAAGACATAATGGACCTTCAGTTGATTTATCTATTTTTTCTTTACATATTGCTGGAATTTCTTCAATTATAGGATCAATTAATTTTATTTCAACTATTTTGAATATAAAAATTTATAAAATTGAAATTATTCCTTTATTTTCTTGAGCAATATTATTAACAGCAATTTTATTATTATTATCATTACCAGTTCTTGCAGGAGCAATTACTATATTATTATTTGATCGAAATTTAAATACATCATTTTTTGACCCTTCAGGGGGAGGTGATCCAATTTTATATCAACATTTATTT	Arthropoda	Insecta	Hymenoptera
BIOUG86507-F08	5	12	AACTTTATATTTCATTTTAGGATCATGATCCGGGATAGTTGGGACTTCTTTAAGAATTTTAATCCGAACAGAACTTGGGCATCCTGGAGCCTTAATTGGAGATGATCAAATTTATAATGTAATTGTAACTGCTCATGCATTTATCATAATTTTTTTTATAGTTATACCTATTATAATTGGAGGATTCGGAAATTGACTAGTCCCACTAATATTAGGAGCCCCAGATATAGCATTCCCCCGAATAAATAACATAAGTTTTTGATTATTACCCCCTTCATTAATATTACTTTTATCCAGAAGTTTAGTAGAAACAGGGGCTGGGACTGGATGAACAGTTTATCCCCCTCTAGCTTCTACAATTGCCCATGCAGGAGCTTCAGTTGATTTAGCTATTTTTTCTCTTCATCTAGCCGGAATTTCCTCTATCCTAGGAGCAGTCAATTTTATTACTACAATTATTAATATACGAGCCCCAGGAATTTCTTTTGATAAAATACCTTTATTTGTTTGATCTGTATTCATTACAGCTATTCTTCTTCTCTTATCTCTCCCTGTACTAGCTGGAGCCATCACAATACTTTTAACAGATCGAAATCTTAATACTTCATTCTTTGATCCTGCAGGTGGGGGAGACCCAATTCTATACCAACATTTATTT	Arthropoda	Insecta	Diptera
BIOUG86675-H01	1	607	AACTTTATATTTTTTATTTGGTATTTGATCAGGAATAATTGGATCTTCACTTAGAATTTTGATTCGATTAGAACTAAGTCAAATCAATTCAATTATCAATAATAACCAATTATATAATGTAATTGTTACAATTCATGCTTTTATTATAATTTTTTTTATAACTATACCAATTGTAATTGGTGGATTTGGAAATTGATTAATTCCTATAATAATAGGATGTCCAGATATATCTTTTCCACGATTAAATAATATTAGATTCTGATTATTACCACCCTCATTAATAATAATAATTTGTAGATTCATAATTAATAATGGAACAGGAACAGGATGAACTATTTATCCACCTTTATCAAATAATATTGCTCATAATAATATTTCAGTTGATTTAACCATCTTTTCTCTTCACTTAGCAGGTATTTCATCAATTTTAGGAGCAATTAATTTTATTTGTACAATTCTTAATATAATACCAAACAATATAAAATTAAATCAAATCCCACTATTTCCATGATCAATCTTAATTACAGCTATATTATTAATTTTATCTCTACCAGTTCTAGCTGGTGCTATTACTATATTATTAACTGATCGAAATTTAAATACATCATTTTTTGATCCAGCAGGAGGAGGAGACCCAATTCTTTATCAACACTTATTT	Arthropoda	Insecta	Hemiptera
BIOUG86675-H01	2	357	AATTTTATATTTTATTTTTGGTATATGATCAGGTATGTTAGGATTATCTATAAGTTTATTAATTCGTATAGAGCTTAGAATTACAGGTACATTTATTGGTAATGATCAAATTTATAATAGAATTGTTACTGCTCATGCTTTTGTTATAATTTTTTTTATAGTTATACCAATTATAATTGGGGGATTTGGTAATTGATTAATTCCTTTAATATTAGGATCTCCTGATATGGCTTTTCCTCGAATGAATAATATAAGATTTTGATTATTAATTCCTTCATTAGTTTTATTAATTGTTAGAAGTTTAATAAATTCTGGTGTTGGTACAGGATGAACAGTTTACCCTCCATTATCTTTAACTTTAGGTCATAGTGGTGTTGCTGTAGATTTTGCTATTTTTTCTTTACATTTAGCAGGTATTTCTTCAATTATAGGAGCTATTAATTTTATTAGTACTATTTTTAATATACGATGTTTAAATATTAAAATAGATCAAATTTCATTATTAATTTGGTCAGTATTAATTACAGCAATTTTGTTACTATTATCTTTACCAGTATTGGCAGGTGCAATTACTATATTATTAACTGATCGTAATTTGAATACTACTTTTTTTGATTTTGCAGGAGGTGGTGATCCAATTTTATATCAACATTTATTT	Arthropoda	Insecta	Hymenoptera
BIOUG86675-H01	3	168	AATTCTATATTTTATTTTTGGTATATGATCTGGATTAATTGGCCTATCTTTAAGGATAATTATTCGATTAGAATTAGGAACTCCAGGATCCTTAATTGGAAATGATCAAATTTATAATTCTATTGTTACAACTCATGCATTTGTAATAATTTTTTTCTTTGTGATACCTGTTATAATAGGAGGATTTGGCAATTTTTTAGTTCCTCTAATTTTAGGAGTCCCAGATATAGCTTTTCCACGAATAAATAATATAAGATTTTGATTATTACCACCAAGATTAATAATTTTAATTTCAAGAATATTTATTGGAACAGGAACAGGAACAGGATGAACTGTCTATCCCCCCCTTTCCTCAAATTTATCCCATGCAGGGCCATCTGTTGATTTATCAATTTTTTCTTTGCATATTGCAGGGGTATCTTCAATTATAGCATCAATTAATTTTATTTCAACAATTTTAAACATAAAAATTTTCAAAATTGAAACAATTCCCTTATTTTGTTGATCTCTTTTATTAACAGCAATTTTATTACTTTTATCTTTACCTGTTCTTGCAGGAGCAATTACTATACTATTATTTGATCGAAATTTAAACACCTCTTTCTTTGACCCGGCAGGTGGAGGGGATCCAATTTTGTATCAACATTTATTT	Arthropoda	Insecta	Hymenoptera
BIOUG86675-H01	4	79	GAGTATGTACTTTATTTTTGGTATATGGTCTGGTTTCTTGGGTTCTTCTTTGTCTTTTGTTATTCGTTTTGAGTTGTCGAGTCCTGGCACTTTTATTGATAGGGGTCAACTCTATAATAGTGTTATTACTTCTCACGCTCTACTGATGATTTTTTTTATGGTGATGCCAGTTATGATTGGGGGTTTTGGCAATTGAATACTTCCCTTAATGCTGGGTTGTCCTGATATAAGTTTCCCTCGGCTTAATAATCTTAGTTTTTGGTTGTTGCCTGCTGCTTTAGTTTTTCTTCTAGTTTCTGCGGTAGTTGATTCTGGTGGGGGAACAAGTTGAACTGTTTACCCCCCCTTAAGGACATCTGGGCATGTCGGGAGTAGAGTTGATTTGGTTGTTTTTAGTTTGCATTGTGCGGGTGTTAGGTCTATCTTAGGTGGTATTAATTTTATGTGTACTGTGAAAAATCTTCGTAGTAGTAGTATCTCGGTGGAACACATAAGATTGTTCGTCTGAAGTGTACTTGTGACAGTGTTTCTTCTAGTTTTATCGTTGCCAGTGTTGGCCGGAGCTATTACTATGCTTCTGTTTGACCGTAATTTTAATACTACTTTCTTTGATCCAAATTTTGGCGGTAATCCTCTCATTTATCAACACTTATTC	unknown	unknown	unknown
BIOUG86675-H01	5	21	TACCTTATATTTTATTTTTGGAGCATGAGCAGGTATAGTTGGAACCTCTCTCAGTTTACTAATCCGAGCTGAATTAGGAAATCCCGGTTCTTTAATTGGCGATGATCAAATTTATAATGTAATTGTTACAGCACATGCATTTATCATAATTTTTTTTATAGTAATACCTATTGTTATTGGAGGATTTGGAAATTGATTAGTCCCATTAATATTAGGAGCCCCTGATATAGCTTTTCCTCGAATAAATAATATAAGATTTTGATTACTACCTCCTTCTTTAACATTACTTTTAATAAGTAGTATAGTTGAAAGAGGAGCTGGAACAGGTTGAACTGTTTATCCTCCATTATCAAGAAATATTGCCCATGGAGGATCATCTGTTGATTTAGCAATTTTTAGATTACATTTAGCAGGAATTTCATCTATTTTAGGAGCAGTAAATTTTATTTCTACTGTTATTAATATACGATCTCCTGGAATTACATTTGATCGAATACCTTTATTTGTATGATCAGTTGCTATTACTGCACTTTTACTTTTATTATCTCTCCCTGTATTAGCAGGAGCCATTACTATATTATTAACAGATCGAAATTTAAATACTTCCTTTTTTGATCCAGCTGGAGGAGGAGATCCTATTTTATATCAACATTTATTT	Arthropoda	Insecta	Coleoptera
BIOUG86675-H01	6	10	AATTTTATATTTTATTTTTGGTATATGATCAGGTATGTTAGGATTATCTATAAGTTTATTAATTCGTATAGAGCTTAGAATTACAGGTACATTTATTGGTAATGATCAAATTTATAATAGAATTGTTACTGCTCATGCTTTTGTTATAATTTTTTTTATANNTATACCAATTNTAATTGGNGGATTTGGNAATTGATTAATTCCTNTAATANTAGGATNTCCNGATATNNCTTTTCCACGATTAAATAATATTAGATTCTGATTATTACCACCCTCATTAATAATAATAATTTGTAGATTCATAATTAATAATGGAACAGGAACAGGATGAACTATTTATCCACCTTTATCAAATAATATTGCTCATAATAATATTTCAGTTGATTTAACCATCTTTTCTCTTCACTTAGCAGGTATTTCATCAATTTTAGGAGCAATTAATTTTATTTGTACAATTCTTAATATAATACCAAACAATATAAAATTAAATCAAATCCCACTATTTCCATGATCAATCTTAATTACAGCTATATTATTAATTTTATCTCTACCAGTTCTAGCTGGTGCTATTACTATATTATTAACTGATCGAAATTTAAATACATCATTTTTTGATCCAGCAGGAGGAGGAGACCCAATTCTTTATCAACACTTATTT	Arthropoda	Insecta	Hemiptera
BIOUG86675-H01	7	6	AACTTTATATTTTTTATTTGGTATTTGATCAGGAATAATTGGATCTTCACTTAGAATTTTGATTCGATTAGAACTAAGTCAAATCAATTCAATTATCAATAATAACCAATTATATAATGTAATTGTTACAATTCATGCTTTTATTATAATTTTTTTTATAGTTATACCAATTATAATTGGGGGATTTGGTAATTGATTAATTCCTTTAATATTAGGATCTCCTGATATGGCTTTTCCTCGAATGAATAATATAAGATTTTGATTATTAATTCCTTCATTAGTTTTATTAATTGTTAGAAGTTTAATAAATTCTGGTGTTGGTACAGGATGAACAGTTTACCCTCCATTATCTTTAACTTTAGGTCATAGTGGTGTTGCTGTAGATTTTGCTATTTTTTCTTTACATTTAGCAGGTATTTCTTCAATTATAGGAGCTATTAATTTTATTAGTACTATTTTTAATATACGATGTTTAAATATTAAAATAGATCAAATTTCATTATTAATTTGGTCAGTATTAATTACAGCAATTTTGTTACTATTATCTTTACCAGTATTGGCAGGTGCAATTACTATATTATTAACTGATCGTAATTTGAATACTACTTTTTTTGATTTTGCAGGAGGTGGTGATCCAATTTTATATCAACATTTATTT	Arthropoda	Insecta	Hymenoptera
BIOUG87143-C10	1	158	AATTCTATATTTTATTTTTGGTATATGATCTGGATTAATTGGCCTATCTTTAAGGATAATTATTCGATTAGAATTAGGAACTCCAGGATCCTTAATTGGAAATGATCAAATTTATAATTCTATTGTTACAACTCATGCATTTGTAATAATTTTTTTCTTTGTGATACCTGTTATAATAGGAGGATTTGGCAATTTTTTAGTTCCTCTAATTTTAGGAGTCCCAGATATAGCTTTTCCACGAATAAATAATATAAGATTTTGATTATTACCACCAAGATTAATAATTTTAATTTCAAGAATATTTATTGGAACAGGAACAGGAACAGGATGAACTGTCTATCCCCCCCTTTCCTCAAATTTATCCCATGCAGGGCCATCTGTTGATTTATCAATTTTTTCTTTGCATATTGCAGGGGTATCTTCAATTATAGCATCAATTAATTTTATTTCAACAATTTTAAACATAAAAATTTTCAAAATTGAAACAATTCCCTTATTTTGTTGATCTCTTTTATTAACAGCAATTTTATTACTTTTATCTTTACCTGTTCTTGCAGGAGCAATTACTATACTATTATTTGATCGAAATTTAAACACCTCTTTCTTTGACCCGGCAGGTGGAGGGGATCCAATTTTGTATCAACATTTATTT	Arthropoda	Insecta	Hymenoptera
BIOUG87143-C10	2	12	AATTATATATTTTATTTTTGGTATATGATCAGGGCTGATTGGTCTATCCTTAAGAATAATTATTCGATTAGAACTAGGGACTCCTGGATCTCTAATTGGAAATGATTAAATTTATAATTCAATTGTTACAACTCATGCTTTCGTAATAATTTTTTTTTCGTCATACCTGTTATAATAGGGGGATTTGGACATTTTTTAGTACCATTAATTTTAGGAGTACCAGATATGGCCTTTCCTCGGATAAATAACATAAGATTTTGATAATTACCACCAAGATTAATAATTTTAATATCAAGAATATTTATTGGTACTGGGACAGATACAGGGTGGACTGTTTATCCCCCTTTATCTTCTAATTTATCCCATGCTGGACCATCAGTTGACTTATCTATTTTTTCTTTACATATTGCAGGTGTTTCGTCAATATAGCCTTAATTAATTTTATTTCAACAATTTTAAATATAAAAATTTTTAAGATTGAAACTATCCCTTTATTTTGTTGATCTCTACTATTAACAGCAATTCTATTACTTTTATCATTGCCTGTTTTAGCAGGTGCTATTACTATATTATTATTTGATCAAAATTTAAATACTTCCTTCTTTGACTCAGCAGGAGGGGGAGATCCAATTTTATACCAACATTTATTT	Arthropoda	Insecta	Hymenoptera
BIOUG87173-F07	1	32	AACATTATATTTTATTTTTGGGGCTTGAGCTAGAATAGTAGGAACCTCTTTAAGAATATTAATTCGAGCAGAATTAGGGTGCCCAAATGCTTTAATTGGGGATGATCAAATTTATAACGTAATTGTTACAGCCCATGCTTTTATTATAATTTTTTTTATAGTTATACCAATTATAATTGGAGGATTTGGAAACTGATTAGTGCCTTTAATATTAAGAGCCCCAGATATAGCTTTCCCACGATTAAATAATATAAGATTTTGATTATTACCTCCCTCTCTAACTTTATTATTAACTAGAAGATTAGTAGAAAGAGGAACAGGGACAGGATGAACAGTATATCCTCCTCTTTCATCAACTATCTCTCATTCAGGGGCATCAGTAGATTTATCAATTTTTTCATTACATTTAGCAGGAATCTCTTCAATTTTAGGGGCAGTAAATTTTATTTCAACAATTATTAATATACGAGCTCCAGGAATATCATTTGATAAAATACCTCTATTTGTTTGATCTGTTTTAATTACAGCTATTTTATTATTATTGTCTCTTCCTGTGTTAGCAGGAGCTATTACAATATTATTAACAGATCGAAACTTAAATACATCTTTCTTCGACCCGGCAGGAGGGGGGGATCCAATCTTATACCAACATTTATTT	Arthropoda	Insecta	Diptera
BIOUG87173-F07	2	30	AAGTCTTTATTTTATTTTTGGTTTTTGGTCAGGTTTAGTAGGTTCTAGTCTATCTCTTTTAATCCGCTTGGAGTTGGCTAAACCAGGTTATTTTCTTATAGATGGTCAATTGTATAACAGTATTATCACTTCTCATGCCCTTTTAATGATTTTTTTTATAGTTATGCCTACTATGATTGGAGGTTTTGGTAATTGAATGGTTCCTTTGATATTGGGTTGTCCTGATATAAGTTTTCCTCGTTTAAATAATTTAAGTTTTTGGCTTTTACCTACTTCTCTTTTTTTAATTCTTGATTCTTGTTTTGTTGAATCAGGTGGAGGTACTAGTTGAACTGTTTACCCTCCTTTAAGAACTTTGGGTCATCCAGGTTCTTGTGTAGATTTGGTTATTTTTAGTTTACATTTTTCTGGTATTAGATCTATTCTTGGTGGTATTAATTTTATATGTACTATTAAGAATCTTCGTAGTAGTTCTATTTCTCTTGAGCATATGAATCTTTTTGTTTGAAGAGTTCTCGTTACGGTTTTTCTTTTAGTTTTGTCTTTACCTGTTTTAGCTGGTGCTATTACTATACTTTTAACTGATCGTAATTTTAATACTTCTTTTTTCGATCCGAGTTGTGGTGGTAATCCTTTGATTTATCAGCATTTATTT	Nematoda	Chromadorea	Tylenchida
BIOUG87363-H10	1	635	AATTTTATATTTTATTTTTGGTATATGATCAGGTATGTTAGGATTATCTATAAGTTTATTAATTCGTATAGAGCTTAGAATTACAGGTACATTTATTGGTAATGATCAAATTTATAATAGAATTGTTACTGCTCATGCTTTTGTTATAATTTTTTTTATAGTTATACCAATTATAATTGGGGGATTTGGTAATTGATTAATTCCTTTAATATTAGGATCTCCTGATATGGCTTTTCCTCGAATGAATAATATAAGATTTTGATTATTAATTCCTTCATTAGTTTTATTAATTGTTAGAAGTTTAATAAATTCTGGTGTTGGTACAGGATGAACAGTTTACCCTCCATTATCTTTAACTTTAGGTCATAGTGGTGTTGCTGTAGATTTTGCTATTTTTTCTTTACATTTAGCAGGTATTTCTTCAATTATAGGAGCTATTAATTTTATTAGTACTATTTTTAATATACGATGTTTAAATATTAAAATAGATCAAATTTCATTATTAATTTGGTCAGTATTAATTACAGCAATTTTGTTACTATTATCTTTACCAGTATTGGCAGGTGCAATTACTATATTATTAACTGATCGTAATTTGAATACTACTTTTTTTGATTTTGCAGGAGGTGGTGATCCAATTTTATATCAACATTTATTT	Arthropoda	Insecta	Hymenoptera
BIOUG87363-H10	2	225	AACTTTATATTTTTTATTTGGTATTTGATCAGGAATAATTGGATCTTCACTTAGAATTTTGATTCGATTAGAACTAAGTCAAATCAATTCAATTATCAATAATAACCAATTATATAATGTAATTGTTACAATTCATGCTTTTATTATAATTTTTTTTATAACTATACCAATTGTAATTGGTGGATTTGGAAATTGATTAATTCCTATAATAATAGGATGTCCAGATATATCTTTTCCACGATTAAATAATATTAGATTCTGATTATTACCACCCTCATTAATAATAATAATTTGTAGATTCATAATTAATAATGGAACAGGAACAGGATGAACTATTTATCCACCTTTATCAAATAATATTGCTCATAATAATATTTCAGTTGATTTAACCATCTTTTCTCTTCACTTAGCAGGTATTTCATCAATTTTAGGAGCAATTAATTTTATTTGTACAATTCTTAATATAATACCAAACAATATAAAATTAAATCAAATCCCACTATTTCCATGATCAATCTTAATTACAGCTATATTATTAATTTTATCTCTACCAGTTCTAGCTGGTGCTATTACTATATTATTAACTGATCGAAATTTAAATACATCATTTTTTGATCCAGCAGGAGGAGGAGACCCAATTCTTTATCAACACTTATTT	Arthropoda	Insecta	Hemiptera
BIOUG87363-H10	3	108	AATTCTATATTTTATTTTTGGTATATGATCTGGATTAATTGGCCTATCTTTAAGGATAATTATTCGATTAGAATTAGGAACTCCAGGATCCTTAATTGGAAATGATCAAATTTATAATTCTATTGTTACAACTCATGCATTTGTAATAATTTTTTTCTTTGTGATACCTGTTATAATAGGAGGATTTGGCAATTTTTTAGTTCCTCTAATTTTAGGAGTCCCAGATATAGCTTTTCCACGAATAAATAATATAAGATTTTGATTATTACCACCAAGATTAATAATTTTAATTTCAAGAATATTTATTGGAACAGGAACAGGAACAGGATGAACTGTCTATCCCCCCCTTTCCTCAAATTTATCCCATGCAGGGCCATCTGTTGATTTATCAATTTTTTCTTTGCATATTGCAGGGGTATCTTCAATTATAGCATCAATTAATTTTATTTCAACAATTTTAAACATAAAAATTTTCAAAATTGAAACAATTCCCTTATTTTGTTGATCTCTTTTATTAACAGCAATTTTATTACTTTTATCTTTACCTGTTCTTGCAGGAGCAATTACTATACTATTATTTGATCGAAATTTAAACACCTCTTTCTTTGACCCGGCAGGTGGAGGGGATCCAATTTTGTATCAACATTTATTT	Arthropoda	Insecta	Hymenoptera
BIOUG87363-H10	4	52	TACCTTATATTTTATTTTTGGAGCATGGGCAGGTATAGTAGGAACTTCTTTAAGATTATTAATTCGAGCTGAATTAGGTAATCCAGGTTCTTTGATTGGTGACGATCAAATTTATAATGTAATCGTCACAGCCCATGCTTTTATTATAATTTTTTTCATAGTTATGCCTATTGTTATTGGGGGATTCGGCAATTGATTAGTTCCCCTTATACTAGGTGCACCTGATATAGCTTTCCCTCGAATAAATAATATAAGATTTTGACTTCTACCCCCTTCTTTAACTTTACTTTTAATAAGAAGAATAGTAGAAAGAGGGGCTGGGACAGGATGAACTGTCTATCCTCCTCTATCATCAAATATCGCTCATGGAGGAGCTTCTGTAGATTTAGCAATTTTTAGACTTCATTTAGCAGGTATCTCATCTATTTTAGGGGCTGTAAATTTTATTTCTACAGTAATTAATATACGATCCCCCGGCATTTCATTTGACCGTATACCATTATTTGTTTGATCCGTTGCTATTACAGCACTTCTCCTCCTACTTTCATTACCTGTATTAGCAGGAGCTATTACCATGCTTTTAACTGATCGAAACTTAAACACATCTTTTTTTGACCCCGCAGGAGGAGGAGACCCTATTCTTTACCAACATTTATTT	Arthropoda	Insecta	Coleoptera
BIOUG87363-H10	5	45	TAGTATATATTTTATTTTTGGTATATGGTCGGGCTTTTTAGGCTCTTCTTTGTCTTTTTTAATTCGTTTTGAACTTTCTAATCCTGGTTGTTTAATTGATAATGGTCAACTGTATAATAGTGTTATTACTTCTCATGCCCTTTTAATAATTTTTTTTATAGTAATGCCAGTTATAATTGGTGGTTTTGGTAATTGGATAATTCCACTAATATTGGGCTGTCCTGATATAAGTTTTCCTCGTTTAAATAATTTGAGTTTTTGGTTATTACCTGTAGCTATAATTCTTTTATTGAGTTCTACTTTGGTTGATTCTGGTGGTGGTACAAGTTGAACAGTGTATCCTCCTTTGAGAACTATAGGTCACATAGGCAGAAGTGTCGATTTGGTTATTTTTAGTCTTCATTGTGCTGGTATTAGTTCTATTTTGGGTGGTATTAATTTCATATGCACTGTAAAAAATCTTCGTAGGAGAAGAATTTCTATTGAGCATATAAGTTTATTTGTTTGAAGTGTTTTTGTAACAGTTTTTCTATTGGTTCTTTCTTTACCTGTTTTAGCTGGAGCTATTACTATGTTGTTATTTGATCGTAATTTTAACACTAGATTCTTTGATCCTAACTTCGGCGGCAATCCTTTGATTTATCAACACTTATTT	Nematoda	Chromadorea	unknown
BIOUG87363-H10	6	19	TACCTTATATTTTATTTTTGGAGCATGAGCGGGTATAGTAGGAACTTCTTTAAGATTATTAATTCGAGCTGAATTAGGTAATCCAGGTTCTTTGATTGGTGACGATCAAATTTATAATGTAATCGTTACAGCCCATGCTTTTATTATAATTTTTTTCATGGTTATACCTATTGTTATTGGGGGATTCGGCAATTGATTAGTCCCCCTTATACTAGGTGCACCTGATATAGCTTTCCCTCGAATAAATAATATAAGATTTTGACTTCTGCCTCCTTCTTTAACTTTACTTTTAATAAGAAGAATAGTAGAAAGAGGGGCCGGGACAGGTTGAACTGTCTATCCTCCTCTATCATCAAATATCGCTCATGGAGGAGCTTCTGTAGATTTAGCAATTTTTAGGCTTCATTTAGCAGGTATTTCATCTATTTTAGGGGCTGTAAATTTTATTTCTACAGTAATTAATATACGATCCCCCGGCATTTCATTTGACCGTATACCATTATTTGTTTGATCCGTTGCTATTACAGCACTTCTCCTCCTACTTTCATTACCTGTATTAGCAGGAGCTATTACCATGCTTTTAACTGATCGAAACTTAAACACATCTTTTTTTGACCCCGCAGGAGGAGGAGACCCTATTCTTTACCAACATTTATTT	Arthropoda	Insecta	Coleoptera
BIOUG87363-H10	7	14	AATTTTATATTTTATTTTTGGAATATGATCGGGATTAATTGGCCTATCCTTAAGAATAATTATTCGTTTAGAATTAGGGACCCCAGGGTCTTTAATTGGAAACGATCAAATTTATAATTCTATTGTTACAACTAATGCTTTTGTAATAATTTTTTTTTTCGTCATACCTGTTATAATAGGAGGATTTGGGAATTTTTTAGTACCCTTAATTTTAGGAGTACCTGATATAGCCTTTCCTCGAATAAACAATATAAGATTTTGATTATTACTACCACTAAGATTAATAATTTTAATTTCAAGAATATTTATTGGGACAGGGACAGGGACAGGATGGACAGTTTACCCTCCTCTTTCTTCTAATTTATCCCATGCAGGGCCATCCGTTGACTTATCTATTTTTTCCTTGCATATTGCAGGAGTATCCTCAATTATAGCCTCAATTAATTTTATTTCATCAATTTTAAATATAAAAATTTTTAAAATTGAAACAATCCCATTATTTTGTTGATCCCTCTTATTAACAGCAATTTTATTACTTTTATCTCTACCTGTTTTAGCAGGAGCTATTACTATATTATTATTTGATCGAAATTTAAATACTTCTTTTTTTGATCCAGCAGGAGGAGGGGACCCAATTTTGTACCAACATTTATTT	Arthropoda	Insecta	Hymenoptera
BIOUG87363-H10	8	10	AATTATATATTTTATTTTTGGTATATGATCAGGGCTGATTGGTCTATCCTTAAGAATAATTATTCGATTAGAACTAGGGACTCCTGGATCTCTAATTGGAAATGATTAAATTTATAATTCAATTGTTACAACTCATGCTTTCGTAATAATTTTTTTTTCGTCATACCTGTTATAATAGGGGGATTTGGACATTTTTTAGTACCATTAATTTTAGGAGTACCAGATATGGCCTTTCCTCGGATAAATAACATAAGATTTTGATAATTACCACCAAGATTAATAATTTTAATATCAAGAATATTTATTGGTACTGGGACAGATACAGGGTGGACTGTTTATCCCCCTTTATCTTCTAATTTATCCCATGCTGGACCATCAGTTGACTTATCTATTTTTTCTTTACATATTGCAGGTGTTTCGTCAATATAGCCTTAATTAATTTTATTTCAACAATTTTAAATATAAAAATTTTTAAGATTGAAACTATCCCTTTATTTTGTTGATCTCTACTATTAACAGCAATTCTATTACTTTTATCATTGCCTGTTTTAGCAGGTGCTATTACTATATTATTATTTGATCAAAATTTAAATACTTCCTTCTTTGACTCAGCAGGAGGGGGAGATCCAATTTTATACCAACATTTATTT	Arthropoda	Insecta	Hymenoptera
BIOUG87363-H10	9	10	AATTTTATATTTTATTTTTGGTATATGATCAGGTATGTTAGGATTATCTATAAGTTTATTAATTCGTATAGAGCTTAGAATTACAGGTACATTTATTGGTAATGATCAAATTTATAATAGAATTGTTACTGCTCATGCTTTTGTTATAATTTTTTTTATAGTTATACCAATTGTAATTGGTGGATTTGGAAATTGATTAATTCCTATAATAATAGGATGTCCAGATATATCTTTTCCACGATTAAATAATATTAGATTCTGATTATTACCACCCTCATTAATAATAATAATTTGTAGATTCATAATTAATAATGGAACAGGAACAGGATGAACTATTTATCCACCTTTATCAAATAATATTGCTCATAATAATATTTCAGTTGATTTAACCATCTTTTCTCTTCACTTAGCAGGTATTTCATCAATTTTAGGAGCAATTAATTTTATTTGTACAATTCTTAATATAATACCAAACAATATAAAATTAAATCAAATCCCACTATTTCCATGATCAATCTTAATTACAGCTATATTATTAATTTTATCTCTACCAGTTCTAGCTGGTGCTATTACTATATTATTAACTGATCGAAATTTAAATACATCATTTTTTGATCCAGCAGGAGGAGGAGACCCAATTCTTTATCAACACTTATTT	Arthropoda	Insecta	Hemiptera
BIOUG87363-H10	10	7	TACCTTATATTTTATTTTTGGAGCATGGGCAGGTATAGTAGGAACTTCTTTAAGATTATTAATTCGAGCTGAATTAGGTAATCCAGGTTCTTTGATTGGTGACGATCAAATTTATAATGTAATCGTCACAGCCCATGCTTCTATTATAATTTTTTTCATAGTTATGCCTATTGTTATTGGGGGATTCGGCAATTGATTAGTTCCCCTTATACTAGGTGCACCTGATATAGCTTTCCCTCGAATAAATAATATAAGATTTTGACTTCTACCCCCTTCTTTAACTTTACTGTGTAAAGGGGCTGGGACAGGATGAACTGTCTATCCTCCTCTATCATCAAATATCGCTCATGGAGGAGCTTCTGTAGATTTAGCAATTTTTAGACTTCATTTAGCAGGTATCTCATCTATTTTGGGGGCTGTAAATTTTATTTCTACAGTAATTAATATACGATCCCCCGGCATTTCATTTGACCGTATACCATTATTTGTTTGATCCGTTGCTATTACAGCACTTCTCCTCCTACTTTCATTACCTGTATAAGCAGGAGCTATTACCATGCTTTTAACTGATCGAAACTAAAACACATCTTTTTTTGACCCCGCAGGAGGAGGAGCCCTATTCATTACCAACATTTATTT	Arthropoda	Insecta	Coleoptera
BIOUG87363-H10	11	7	AACTTTATATTTTTTATTTGGTATTTGATCAGGAATAATTGGATCTTCACTTAGAATTTTGATTCGATTAGAACTAAGTCAAATCAATTCAATTATCAATAATAACCAATTATATAATGTAATTGTTACAATTCATGCTTTTATTATAATTTTTTTTATAACTATACCAATTGTAATTGGTGGATTTGGTAATTGATTAATTCCTTTAATATTAGGATCTCCTGATATGGCTTTTCCTCGAATGAATAATATAAGATTTTGATTATTAATTCCTTCATTAGTTTTATTAATTGTTAGAAGTTTAATAAATTCTGGTGTTGGTACAGGATGAACAGTTTACCCTCCATTATCTTTAACTTTAGGTCATAGTGGTGTTGCTGTAGATTTTGCTATTTTTTCTTTACATTTAGCAGGTATTTCTTCAATTATAGGAGCTATTAATTTTATTAGTACTATTTTTAATATACGATGTTTAAATATTAAAATAGATCAAATTTCATTATTAATTTGGTCAGTATTAATTACAGCAATTTTGTTACTATTATCTTTACCAGTATTGGCAGGTGCAATTACTATATTATTAACTGATCGTAATTTGAATACTACTTTTTTTGATTTTGCAGGAGGTGGTGATCCAATTTTATATCAACATTTATTT	Arthropoda	Insecta	Hymenoptera
BIOUG87363-H10	12	5	AATTTTATATTTTATTTTTGGTATATGATCAGGTATGTTAGGATTATCTATAAGTTTATTAATTCGTATAGAGCTTAGAATTACAGGTACATTTATTGGTAATGATCAAATTTATAATAGAATTGTTACTGCTCATGCTTTTGTTATAATTTTTTTTATAGTTATACCAATTATAATTGGGGGATTTGGTAATTGATTAATTCCTTTAATATTAGGATCTCCTGATATGGCTTTTCCTCGAATGAATAATATAAGATTTTGATTATTAATTCCTTCATTAGTTTTATTAATTGTTAGAAGTTTAATAAATTCTGGTGTTGGTACAGGATGAACAGTTTACCCTCCATTATCTTTAACTTTAGGTCATAGTGGTGTTGCTGTAGATTTTGCTATTTTTTCTTTACATTTAGCAGGTATTTCTTCAATTATAGGAGCTATTAATTTTATTTGTACAATTCTTAATATAATACCAAACAATATAAAATTAAATCAAATCCCACTATTTCCATGATCAATCTTAATTACAGCTATATTATTAATTTTATCTCTACCAGTTCTAGCTGGTGCTATTACTATATTATTAACTGATCGAAATTTAAATACATCATTTTTTGATCCAGCAGGAGGAGGAGACCCAATTCTTTATCAACACTTATTT	Arthropoda	Insecta	Hymenoptera
BIOUG87363-H10	13	5	AATTATATATTTTATTTTTGGTATATGATCAGGGCTGATTGGTCTATCCTTAAGAATAATTATTCGATTAGAACTAGGGACTCCTGGATCTCTAATTGGAAATGATTAAATTTATAATTCAATTGTTACAACTCATGCTTTCGTAATAATTTTTTTTTCGTCATACCTGTTATAATAGGGGGATTTGGACATTTTTTAGTACCATTAATTTTAGGAGTACCAGATATGGCCTTTCCTCGGATAAATAACATAAGATTTTGATAATTACCACCAAGATTAATAATTTTAATATCAAGAATATTTATTGGTACTGGGACAGATACAGGGTGGACTGTTTATCCCCCTTTATCTTCTAATTTATCCCATGCTGGACCATCAGTTGACTTATCTATTTTTTCTTTACATATTGCAGGTGTTTCGTCAATATAGCCTTAATTAATTTTATTTCAACAATTTTAAATATAAAAATTTTCAAAATTGAAACAATTCCCTTATTTTGTTGATCTCTTTTATTAACAGCAATTTTATTACTTTTATCTTTACCTGTTCTTGCAGGAGCAATTACTATACTATTATTTGATCGAAATTTAAACACCTCTTTCTTTGACCCGGCAGGTGGAGGGGATCCAATTTTGTATCAACATTTATTT	Arthropoda	Insecta	Hymenoptera
BIOUG87392-F08	1	551	AATTTTATATTTTATTTTTGGTATATGATCAGGTATGTTAGGATTATCTATAAGTTTATTAATTCGTATAGAGCTTAGAATTACAGGTACATTTATTGGTAATGATCAAATTTATAATAGAATTGTTACTGCTCATGCTTTTGTTATAATTTTTTTTATAGTTATACCAATTATAATTGGGGGATTTGGTAATTGATTAATTCCTTTAATATTAGGATCTCCTGATATGGCTTTTCCTCGAATGAATAATATAAGATTTTGATTATTAATTCCTTCATTAGTTTTATTAATTGTTAGAAGTTTAATAAATTCTGGTGTTGGTACAGGATGAACAGTTTACCCTCCATTATCTTTAACTTTAGGTCATAGTGGTGTTGCTGTAGATTTTGCTATTTTTTCTTTACATTTAGCAGGTATTTCTTCAATTATAGGAGCTATTAATTTTATTAGTACTATTTTTAATATACGATGTTTAAATATTAAAATAGATCAAATTTCATTATTAATTTGGTCAGTATTAATTACAGCAATTTTGTTACTATTATCTTTACCAGTATTGGCAGGTGCAATTACTATATTATTAACTGATCGTAATTTGAATACTACTTTTTTTGATTTTGCAGGAGGTGGTGATCCAATTTTATATCAACATTTATTT	Arthropoda	Insecta	Hymenoptera
BIOUG87392-F08	2	159	AACTTTATATTTTTTATTTGGTATTTGATCAGGAATAATTGGATCTTCACTTAGAATTTTGATTCGATTAGAACTAAGTCAAATCAATTCAATTATCAATAATAACCAATTATATAATGTAATTGTTACAATTCATGCTTTTATTATAATTTTTTTTATAACTATACCAATTGTAATTGGTGGATTTGGAAATTGATTAATTCCTATAATAATAGGATGTCCAGATATATCTTTTCCACGATTAAATAATATTAGATTCTGATTATTACCACCCTCATTAATAATAATAATTTGTAGATTCATAATTAATAATGGAACAGGAACAGGATGAACTATTTATCCACCTTTATCAAATAATATTGCTCATAATAATATTTCAGTTGATTTAACCATCTTTTCTCTTCACTTAGCAGGTATTTCATCAATTTTAGGAGCAATTAATTTTATTTGTACAATTCTTAATATAATACCAAACAATATAAAATTAAATCAAATCCCACTATTTCCATGATCAATCTTAATTACAGCTATATTATTAATTTTATCTCTACCAGTTCTAGCTGGTGCTATTACTATATTATTAACTGATCGAAATTTAAATACATCATTTTTTGATCCAGCAGGAGGAGGAGACCCAATTCTTTATCAACACTTATTT	Arthropoda	Insecta	Hemiptera
BIOUG87392-F08	3	104	TACATTATATTTTATTTTCGGAGCATGAGCAGGAATAGTTGGAACCTCTTTAAGAATTTTAATTCGAAGAGAACTTGGACACCCAGGATCTTTAATTGGAGATGATCAAATTTATAATGTAATTGTAACAGCACATGCTTTTATTATAATTTTTTTTATAGTTATACCAATAATAATTGGGGGATTTGGAAATTGATTAGTTCCATTAATATTAGGAGCTCCCGATATAGCATTCCCACGAATAAATAATATAAGATTTTGACTTTTACCTCCATCTTTAACCCTTCTCCTTGTTAGAAGTATAGTTAATAATGGAGCTGGAACAGGATGAACAGTATACCCACCTCTTTCTTCAGTAATTGCTCATAGAGGAGCATCTGTAGATTTAGCTATTTTTTCTCTTCATTTAGCAGGAATTTCATCAATTTTAGGTGCAGTAAATTTTATTACAACTATTATTAATATACGAGCTATTGGAATTTCTTATGATCGAATACCATTATTTGTATGATCAGTTATAATTACTGCATTCCTTCTTCTTCTATCCCTTCCAGTTTTAGCAGGAGCTATTACAATACTTTTAACTGATCGAAATTTAAATACATCTTTTTTTGACCCAGCTGGAGGAGGAGACCCAATTTTATACCAACACTTATTT	Arthropoda	Insecta	Diptera
BIOUG87392-F08	4	46	AATTCTTTATTTTATTTTTGGAATTTGATCTGGAATAGTTGGTACTTCTTTAAGAGTGATTATTCGAACTGAACTTGGACACCCAGGTGCTTTAATTGGGAATGATCAAATTTATAACGTAATTGTTACCGCCCATGCTTTTATTATAATTTTTTTTATAGTAATACCTATTATAATTGGAGGATTTGGAAATTGATTAGTTCCTTTAATGTTAGGAGCTCCAGATATGGCCTTCCCTCGAATAAACAATATAAGTTTTTGACTTCTACCTCCTTCTTTAACTCTTTTACTTTCAAGTAGCTTAGTTGAGGCAGGGGCTGGGACAGGATGAACTGTGTACCCCCCACTTTCATCTACTATTGCCCACGCTGGATCTTCAGTAGATTTAGCTATTTTCTCTTTACATTTAGCAGGTATTTCATCAATTTTAGGGGCTATTAATTTTATTACTACAATTATTAATATACGAGCCCCAGGAATAACTTTTGATCGATTACCTCTATTTGTATGATCAGTTTTAATTACAGCTGTGTTACTTTTACTATCTTTACCAGTATTAGCAGGTGCTATTACTATACTATTAACAGATCGTAATCTTAATACCTCTTTCTTTGACCCAGCTGGAGGAGGGGATCCTATTTTATATCAACACTTATTT	Arthropoda	Insecta	Diptera
BIOUG87392-F08	5	40	TAGTCTTTATTTTTTATTTGGTTTTTGGTCTGGTCTTTTAGGGTCAATACTTTCTGTATTTATTCGTTTAGAATTGTCTAAGCCTGGGTTTTTTATTGATAATGGTCAGTTATATAATAGTATTATTACTTCTCATGCTCTCTTAATAATTTTTTTTATAGTTATACCTAGCATAGTAGGAGGTTTTGGTAATTGGATGTTGCCTTTAATATTAGGTTGTCCTGATATAAGTTTTCCACGTTTAAATAATCTTAGTTTTTGGCTTTTACCCACTTCTATCTTTTTAGTATTAGATTCTAGTTTTGTTGATAGTGGAGGGGGCACTAGTTGAACTATCTACCCTCCCCTGAGCACTATAGGACATATAGGCAGTAGTGTTGATTTAGTTATTTTAAGTTTACATTGTGCCGGTATTAGATCCATTTTAGGTGGTATTAATATTATGTGTACTGTAAAAAATTTACGTAGTAGGTCTATTTCTCTGGAGCACATAAGTTTATTTGTTTGGTCTTTATTTATTACTGTTTTTTTATTGGTATTGTCTTTACCTGTTTTAGCTGGTGCCATCACTATACTTTTAACGGATCGTAATTTTAATACTTCTTTTTTTGATCCTAGTTATGGAGGAAATCCTTTAATTTATCAGCATTTGTTT	Nematoda	Chromadorea	unknown
BIOUG87517-F07	1	113	TAGTCTTTATTTTATTTTTGCTTTTTGGTCTGGTTTAGTTGGTTCTAGTTTGTCTTTTGTTATTCGTCTAGAGTTGTCTAAGCCTGGATTCTTTCTGGAGAGGGGCCAACTTTATAATAGTTTTGTGACTTCTCATGCTTTGTTGATAATTTTTTTTATGGTTATACCCGCAATATTGGGAGGTTTTGGTAATTGGTTGCTTCCTTTGATGTTGGGAGCTCCTGATATAAGTTTTCCACGTTTGAATAATTTGAGTTTTTGACTTCTTCCTGTTTCTTTATCTTTTTTAGTTTTTTCTTGTTTTGTAGATAGCGGTAGGGGGACTAGTTGAACTTTGTATCCCCCCTTAAGGACTTTTGGTCATTTTGGTAGAAGGGTGGATTTGGTTATTTTTAGTCTTCATTTGGCTGGGATTAGTTCTATTCTTGGGGGTATTAATTTTATATGTACTATTTTTAATCTTCGTAGGAGTTCTATTTCTTTTGAGCATATGAGTCTTTTTATTTGATGTGTCTTGGTTACTGTTTTTTTGCTTTTGTTGTCTTTGCCAGTTTTAGCTGGTGCAATTACTATGGTTTTAACTGATCGTAATTTTAATACTTCTTTTTTTGATCCGACATTTGGGGGAAACCCTTTAGTTTATCAGCATCTTTTT	Nematoda	Chromadorea	Tylenchida
BIOUG87517-F07	2	35	AATTTTATACTTTATTTTTGGGATATGATCGGGAGTATTAGGATTATCTATAAGAATAATTATTCGTATAGAATTAGGAAATCCAGGAAGATTAATTGGTAATGATCAAATTTATAACTCTATTGTTACTACCCATGCTTTTACAATAATTTTTTTTTTTGTGATACCAGTAATAATAGGGGGATTTGGAAATTATCTAATTCCAATAATTTTAGGATCACCTGATATGGCTTTTCCCCGAATAAATAATATAAGATTTTGATTACTGCCTCCTAGATTAATTTTATTAATTTGTAGAATATTTGTGGGAAATGGAACTGGGACTGGTTGAACTGTTTACCCACCTTTATCATCTAATGTATCACATAATGGCCCCTCTGTTGATATATCAATTTTTTCTCTTCATGTTGCAGGAATTTCTTCTATTATAGGGTCAATTAATTTTATTTCTACTATTTTAAACATAAAAATTTATAAAATTGAAGTTATTCCATTGTTAGCATGAGCTATACTATTAACTGCGATTTTATTACTTTTGTCTTTACCCGTCCTTGCGGGAGCAATTACCATACTTTTATTTGACCGTAATTTAAATACTTCATTTTTTGACCCAGCAGGGGGGGGTGATCCAATTTTATACCAACATTTATTT	Arthropoda	Insecta	Hymenoptera
BIOUG87517-F07	3	14	CATAATGTATATTATATTCGCCATATTTGCTGGGCTTGTTGGTGGATTATTTTCTGTTATTTTTAGGTTAGAACTAGCAGTACCCGGTGAGCATCTACTAGGTGGTAATTATCAGCTATACAATGTATTAATTACTGCTCATGCGATAATTATGGTATTTTTCATGATTATGCCAGCTTTATTTAGTGGATTTGGTAATTACTTTGTACCAATTTTAATAGGTGCCCCGGATATGGCTTTTCCTAGGCTAAATAATATAAGTTTTTGGCTACTTGTCCCTGCTTTTATATTATTAATGCTGTCAGGTTTGGTTGATGGAGGAGCTGGTACTGGCTGGACACTGTATCCTCCTCTAAGTAGTCTAGTAGGGCATCCTGGGGCTGCTGTCGATATGGCTATTTTAAGCTTACATCTTACAGGGCTTTCCTCCATTCTTGGTTCAATTAATATGATTGTCACTATCTTTAATATGAGAACTGATGGTATGGGGTTATTTGAAATGCCCTTATTTGTTTGGTCAATTTTGGTTACTGCCTTCTTGCTGATACTAGCAATTCCTGTGTTAGGGGGTGCAATAACCATGTTACTGACTGATCGAAATTTTGGTACTACTTTTTTCAAGCCTGATGGTGGCGGAGATCCAGTGTTATTTCAGCATTTATTT	Proteobacteria	Alphaproteobacteria	Rickettsiales;
BIOUG87854-B03	1	253	AACTTTATATTTTTTATTTGGTATTTGATCAGGAATAATTGGATCTTCACTTAGAATTTTGATTCGATTAGAACTAAGTCAAATCAATTCAATTATCAATAATAACCAATTATATAATGTAATTGTTACAATTCATGCTTTTATTATAATTTTTTTTATAACTATACCAATTGTAATTGGTGGATTTGGAAATTGATTAATTCCTATAATAATAGGATGTCCAGATATATCTTTTCCACGATTAAATAATATTAGATTCTGATTATTACCACCCTCATTAATAATAATAATTTGTAGATTCATAATTAATAATGGAACAGGAACAGGATGAACTATTTATCCACCTTTATCAAATAATATTGCTCATAATAATATTTCAGTTGATTTAACCATCTTTTCTCTTCACTTAGCAGGTATTTCATCAATTTTAGGAGCAATTAATTTTATTTGTACAATTCTTAATATAATACCAAACAATATAAAATTAAATCAAATCCCACTATTTCCATGATCAATCTTAATTACAGCTATATTATTAATTTTATCTCTACCAGTTCTAGCTGGTGCTATTACTATATTATTAACTGATCGAAATTTAAATACATCATTTTTTGATCCAGCAGGAGGAGGAGACCCAATTCTTTATCAACACTTATTT	Arthropoda	Insecta	Hemiptera
BIOUG87854-B03	2	150	TACATTATATTTTATTTTCGGAGCATGAGCAGGAATAGTTGGAACCTCTTTAAGAATTTTAATTCGAAGAGAACTTGGACACCCAGGATCTTTAATTGGAGATGATCAAATTTATAATGTAATTGTAACAGCACATGCTTTTATTATAATTTTTTTTATAGTTATACCAATAATAATTGGGGGATTTGGAAATTGATTAGTTCCATTAATATTAGGAGCTCCCGATATAGCATTCCCACGAATAAATAATATAAGATTTTGACTTTTACCTCCATCTTTAACCCTTCTCCTTGTTAGAAGTATAGTTAATAATGGAGCTGGAACAGGATGAACAGTATACCCACCTCTTTCTTCAGTAATTGCTCATAGAGGAGCATCTGTAGATTTAGCTATTTTTTCTCTTCATTTAGCAGGAATTTCATCAATTTTAGGTGCAGTAAATTTTATTACAACTATTATTAATATACGAGCTATTGGAATTTCTTATGATCGAATACCATTATTTGTATGATCAGTTATAATTACTGCATTCCTTCTTCTTCTATCCCTTCCAGTTTTAGCAGGAGCTATTACAATACTTTTAACTGATCGAAATTTAAATACATCTTTTTTTGACCCAGCTGGAGGAGGAGACCCAATTTTATACCAACACTTATTT	Arthropoda	Insecta	Diptera
BIOUG87854-B03	3	112	TAGTTTATATTTTATCTTTGGTTTTTGATCAGGTTTGATTGGTTCTAGTTTGTCTGTTATTATTCGTCTAGAACTTTCTAAACCTGGTTTTTTTTTAGATAATGGTCAATTATACAATAGTGTTATTACTTCTCATGCTTTATTAATAATTTTTTTTATGGTTATGCCTACTATAATTGGTGGTTTTGGTAATTGAATATTACCTTTAATATTAGGTTGTCCTGATATGAGATTTCCTCGTTTAAATAATTTAAGTTTTTGATTGCTTCCCACTGCTTTGTTTTTGGTTTTAGATTCCTGTTTTGTAGATATAGGTGGTGGTACTAGTTGAACGGTTTATCCTCCTCTTAGTACTTCTGGTCATGTAGGTAGTAGAGTTGATTTAGTTATTTTTAGTTTACATTGTTCTGGTTTAAGTTCTATTTTAGGTGGTATTAATTTTATGTGTACTGTAAAAAATCTTCGTAGAAGTTCTATTTCTTTAGAACATATGAGTTTATTTGTTTGATCTGTTTTTGTTACGGTTTTTTTACTGGTTTTATCTTTACCTGTTTTAGCAGGTGCTATTACAATGTTATTAACGGATCGTAATTTTAATACTTCTTTTTTTGATCCTAGTTATGGGGGTAACCCTTTAATTTATCAACATTTATTT	Nematoda	Chromadorea	Tylenchida
BIOUG87854-B03	4	64	AATTTTATATTTTATTTTTGGTATATGATCAGGTATGTTAGGATTATCTATAAGTTTATTAATTCGTATAGAGCTTAGAATTACAGGTACATTTATTGGTAATGATCAAATTTATAATAGAATTGTTACTGCTCATGCTTTTGTTATAATTTTTTTTATAGTTATACCAATTATAATTGGGGGATTTGGTAATTGATTAATTCCTTTAATATTAGGATCTCCTGATATGGCTTTTCCTCGAATGAATAATATAAGATTTTGATTATTAATTCCTTCATTAGTTTTATTAATTGTTAGAAGTTTAATAAATTCTGGTGTTGGTACAGGATGAACAGTTTACCCTCCATTATCTTTAACTTTAGGTCATAGTGGTGTTGCTGTAGATTTTGCTATTTTTTCTTTACATTTAGCAGGTATTTCTTCAATTATAGGAGCTATTAATTTTATTAGTACTATTTTTAATATACGATGTTTAAATATTAAAATAGATCAAATTTCATTATTAATTTGGTCAGTATTAATTACAGCAATTTTGTTACTATTATCTTTACCAGTATTGGCAGGTGCAATTACTATATTATTAACTGATCGTAATTTGAATACTACTTTTTTTGATTTTGCAGGAGGTGGTGATCCAATTTTATATCAACATTTATTT	Arthropoda	Insecta	Hymenoptera
BIOUG87854-B03	5	55	AACTTTATATTTTATTTTTGGAATTTGATCAGGTATAATTGGTTCCTCTTTAAGTTTATTAATTCGATTAGAATTAAGAACAGTTAATAATTTAATTGGAAATGATCAAATTTATAATGTAATTGTAACTGCACATGCTTTTATTATAATTTTTTTTATAGTTATACCTATAATAATAGGTGGATTTGGAAATTGATTAATACCATTAATATTAGGTGCTCCAGATATAGCTTTTCCTCGTATAAATAATTTAAGATTCTGACTTCTTCCTCCTGCTCTAACTTTATTATTAATAAGAAGAATGGTAGAAATAGGAACAGGAACTGGATGAACTGTTTATCCTCCTTTATCTTCTATTATATTTCATTCTAGATCAGCAGTTGATTTATCAATTTTTTCACTTCATCTAGCTGGAATTTCATCAATTTTAGGGGCTATTAATTTCATTTCTACTATAATAAATATACAAATTTCAGGATTAAAATATGATCAATTGCCATTATTTTCATGATCAGTTATTATTACTGCATTTTTATTATTATTTTCTTTACCAGTATTAGCTGGAGCAATTACTATATTACTTACAGATCGAAATTTTAATACATCATTTTTTGATCCTATAACTGGAGGAGATCCAATTTTATATCAACATCTATTT	Arthropoda	Insecta	Diptera
BIOUG88008-G02	1	131	TACATTATATTTTATTTTCGGAGCATGAGCAGGAATAGTTGGAACCTCTTTAAGAATTTTAATTCGAAGAGAACTTGGACACCCAGGATCTTTAATTGGAGATGATCAAATTTATAATGTAATTGTAACAGCACATGCTTTTATTATAATTTTTTTTATAGTTATACCAATAATAATTGGGGGATTTGGAAATTGATTAGTTCCATTAATATTAGGAGCTCCCGATATAGCATTCCCACGAATAAATAATATAAGATTTTGACTTTTACCTCCATCTTTAACCCTTCTCCTTGTTAGAAGTATAGTTAATAATGGAGCTGGAACAGGATGAACAGTATACCCACCTCTTTCTTCAGTAATTGCTCATAGAGGAGCATCTGTAGATTTAGCTATTTTTTCTCTTCATTTAGCAGGAATTTCATCAATTTTAGGTGCAGTAAATTTTATTACAACTATTATTAATATACGAGCTATTGGAATTTCTTATGATCGAATACCATTATTTGTATGATCAGTTATAATTACTGCATTCCTTCTTCTTCTATCCCTTCCAGTTTTAGCAGGAGCTATTACAATACTTTTAACTGATCGAAATTTAAATACATCTTTTTTTGACCCAGCTGGAGGAGGAGACCCAATTTTATACCAACACTTATTT	Arthropoda	Insecta	Diptera
BIOUG88008-G02	2	122	GATACTTTATCTTTTGTTTGGTTTTGTCAGAGGGGTTATCGGTTCCAGCTTCTCTATAATTATTCGGCTAGAACTGTGTAAGCCTGGTTTTTTTATTAATAATGGTCAGTTTTATAATTGTGTTATTACGGCTCACGCTTTAGTTATAATTTTTTTTATAGTTATACCTACTCTTGTAGGAGGCTTTGGAAATTGGATGTTACCTCTGATGTTGGGGAGACCCGATATGAGGTTTCCTCGATTAAATAATTTGAGATTTTGGTTATTACCTGTTTCTTTGTTTTTGTTGATCTTGTCTTCTCTTAATGAGTTTGGTTGTGGGACAAGTTGAGTTGTCTATCCTCCTTTGAGAACTCTTGGACATCCCGGTAATAGTGTCGATTTAGCTATTTTTAGTCTCCATTGTGCAGGTGTAAGTTCTATTCTGGGAGGAATTAATTTTATATGCACAGTGAAAAATTTACGTAGGAGTAGTATTTCTGTTGAAAATATTAGTTTATTTGTTTGAACAGTATTTGTTACAGTTTTTTTATTAGTTTTATCTTTACCAGTTTTGGCGGGAGCTATTACTATGTTGTTGACAGATCGTAACTTTAATACTTCTTTTTTTGATCCCAGAAGAGGGGGTAACCCTTTAATCTATCAACATTTGTTT	unknown	unknown	unknown
BIOUG88008-G02	3	121	AACTTTATATTTTTTATTTGGTATTTGATCAGGAATAATTGGATCTTCACTTAGAATTTTGATTCGATTAGAACTAAGTCAAATCAATTCAATTATCAATAATAACCAATTATATAATGTAATTGTTACAATTCATGCTTTTATTATAATTTTTTTTATAACTATACCAATTGTAATTGGTGGATTTGGAAATTGATTAATTCCTATAATAATAGGATGTCCAGATATATCTTTTCCACGATTAAATAATATTAGATTCTGATTATTACCACCCTCATTAATAATAATAATTTGTAGATTCATAATTAATAATGGAACAGGAACAGGATGAACTATTTATCCACCTTTATCAAATAATATTGCTCATAATAATATTTCAGTTGATTTAACCATCTTTTCTCTTCACTTAGCAGGTATTTCATCAATTTTAGGAGCAATTAATTTTATTTGTACAATTCTTAATATAATACCAAACAATATAAAATTAAATCAAATCCCACTATTTCCATGATCAATCTTAATTACAGCTATATTATTAATTTTATCTCTACCAGTTCTAGCTGGTGCTATTACTATATTATTAACTGATCGAAATTTAAATACATCATTTTTTGATCCAGCAGGAGGAGGAGACCCAATTCTTTATCAACACTTATTT	Arthropoda	Insecta	Hemiptera
BIOUG88008-G02	4	105	AATTTTATATTTTATTTTTGGTATATGATCAGGTATGTTAGGATTATCTATAAGTTTATTAATTCGTATAGAGCTTAGAATTACAGGTACATTTATTGGTAATGATCAAATTTATAATAGAATTGTTACTGCTCATGCTTTTGTTATAATTTTTTTTATAGTTATACCAATTATAATTGGGGGATTTGGTAATTGATTAATTCCTTTAATATTAGGATCTCCTGATATGGCTTTTCCTCGAATGAATAATATAAGATTTTGATTATTAATTCCTTCATTAGTTTTATTAATTGTTAGAAGTTTAATAAATTCTGGTGTTGGTACAGGATGAACAGTTTACCCTCCATTATCTTTAACTTTAGGTCATAGTGGTGTTGCTGTAGATTTTGCTATTTTTTCTTTACATTTAGCAGGTATTTCTTCAATTATAGGAGCTATTAATTTTATTAGTACTATTTTTAATATACGATGTTTAAATATTAAAATAGATCAAATTTCATTATTAATTTGGTCAGTATTAATTACAGCAATTTTGTTACTATTATCTTTACCAGTATTGGCAGGTGCAATTACTATATTATTAACTGATCGTAATTTGAATACTACTTTTTTTGATTTTGCAGGAGGTGGTGATCCAATTTTATATCAACATTTATTT	Arthropoda	Insecta	Hymenoptera
BIOUG88008-G02	5	35	AACCTTATACTTTATTTTTGGTGCTTGAGCCGGAATAGTAGGAACTTCATTAAGAATATTAATTCGAGCTGAACTAGGAAATCCTGGAACTCTTATTGGAGATGATCAAATTTATAACGTTATTGTCACAGCACATGCTTTTATTATAATTTTCTTTATAGTTATACCCATTATGATTGGAGGATTTGGTAATTGATTAGTTCCCTTGATATTAGGTGCTCCTGATATAGCTTTCCCTCGAATAAATAACATAAGATTTTGATTACTCCCACCTTCTTTAAGCCTTTTACTAATAAGAAGAATGGTAGAAAGAGGAGCTGGAACAGGATGAACCGTTTATCCACCCCTATCTTCAAATATTGCTCACGGAGGAGCTTCAGTTGACTTAGCAATTTTCAGACTACATTTAGCTGGAATTTCATCCATTTTAGGAGCTGTAAATTTTATTACAACAGTAATTAATATACGATCTGCAGATATAACATATGACCGTTTACCCTTATTTGTATGATCTGTAGCTATTACTGCCTTACTGTTACTTTTATCCCTACCTGTGCTTGCAGGTGCAATTACCATACTTCTTACAGATCGTAATTTAAATACATCATTTTTCGACCCCGCAGGTGGGGGAGACCCTATTCTATACCAGCACTTATTT	Arthropoda	Insecta	Coleoptera
BIOUG88008-G02	6	19	CACATTATATTTTATTTTTGGAGCCTGATCAGGAATAATTGGAACTTCATTAAGAATACTAATTCGAACTGAATTAGGTCACCCTGGTTCTTTAATTGGAGATGACCAAATTTATAATGTTATTGTAACTGCTCATGCTTTTATTATAATTTTTTTTATAGTAATACCAATTCTAATTGGAGGTTTTGGAAATTGATTAGTTCCATTAATATTAGGAGCCCCAGATATAGCCTTTCCCCGTATAAATAACATAAGTTTCTGATTATTACCCCCTTCCTTAACTCTTCTTCTATCAAGCTCAATTGTAGAAAATGGGGCAGGAACTGGATGAACTGTTTATCCCCCTCTTTCTAGTAGTATTGCTCATAGAGGGGCTTCTGTTGATTTAGCTATTTTTTCTCTTCATTTAGCAGGTGTTTCTTCTATTTTAGGATCAGTAAATTTTATTACAACAGTCATTAATATACGCTCAAATGGTATTACCTTAGATCGAATACCCTTATTTGTTTGATCTATTATTATTACCACAGTTCTTCTTTTATTATCTCTTCCTGTTTTAGCAGGAGCAATTACTATACTATTAACAGACCGTAATTTAAATACATCATTTTTTGATCCTGCTGGAGGAGGAGATCCTATTCTTTATCAACACTTATTC	Arthropoda	Insecta	Diptera
BIOUG88057-G11	1	411	AACTTTATATTTTTTATTTGGTATTTGATCAGGAATAATTGGATCTTCACTTAGAATTTTGATTCGATTAGAACTAAGTCAAATCAATTCAATTATCAATAATAACCAATTATATAATGTAATTGTTACAATTCATGCTTTTATTATAATTTTTTTTATAACTATACCAATTGTAATTGGTGGATTTGGAAATTGATTAATTCCTATAATAATAGGATGTCCAGATATATCTTTTCCACGATTAAATAATATTAGATTCTGATTATTACCACCCTCATTAATAATAATAATTTGTAGATTCATAATTAATAATGGAACAGGAACAGGATGAACTATTTATCCACCTTTATCAAATAATATTGCTCATAATAATATTTCAGTTGATTTAACCATCTTTTCTCTTCACTTAGCAGGTATTTCATCAATTTTAGGAGCAATTAATTTTATTTGTACAATTCTTAATATAATACCAAACAATATAAAATTAAATCAAATCCCACTATTTCCATGATCAATCTTAATTACAGCTATATTATTAATTTTATCTCTACCAGTTCTAGCTGGTGCTATTACTATATTATTAACTGATCGAAATTTAAATACATCATTTTTTGATCCAGCAGGAGGAGGAGACCCAATTCTTTATCAACACTTATTT	Arthropoda	Insecta	Hemiptera
BIOUG88057-G11	2	165	AATTTTATATTTTATTTTTGGTATATGATCAGGTATGTTAGGATTATCTATAAGTTTATTAATTCGTATAGAGCTTAGAATTACAGGTACATTTATTGGTAATGATCAAATTTATAATAGAATTGTTACTGCTCATGCTTTTGTTATAATTTTTTTTATAGTTATACCAATTATAATTGGGGGATTTGGTAATTGATTAATTCCTTTAATATTAGGATCTCCTGATATGGCTTTTCCTCGAATGAATAATATAAGATTTTGATTATTAATTCCTTCATTAGTTTTATTAATTGTTAGAAGTTTAATAAATTCTGGTGTTGGTACAGGATGAACAGTTTACCCTCCATTATCTTTAACTTTAGGTCATAGTGGTGTTGCTGTAGATTTTGCTATTTTTTCTTTACATTTAGCAGGTATTTCTTCAATTATAGGAGCTATTAATTTTATTAGTACTATTTTTAATATACGATGTTTAAATATTAAAATAGATCAAATTTCATTATTAATTTGGTCAGTATTAATTACAGCAATTTTGTTACTATTATCTTTACCAGTATTGGCAGGTGCAATTACTATATTATTAACTGATCGTAATTTGAATACTACTTTTTTTGATTTTGCAGGAGGTGGTGATCCAATTTTATATCAACATTTATTT	Arthropoda	Insecta	Hymenoptera
BIOUG88057-G11	3	154	TACATTATATTTTATTTTCGGAGCATGAGCAGGAATAGTTGGAACCTCTTTAAGAATTTTAATTCGAAGAGAACTTGGACACCCAGGATCTTTAATTGGAGATGATCAAATTTATAATGTAATTGTAACAGCACATGCTTTTATTATAATTTTTTTTATAGTTATACCAATAATAATTGGGGGATTTGGAAATTGATTAGTTCCATTAATATTAGGAGCTCCCGATATAGCATTCCCACGAATAAATAATATAAGATTTTGACTTTTACCTCCATCTTTAACCCTTCTCCTTGTTAGAAGTATAGTTAATAATGGAGCTGGAACAGGATGAACAGTATACCCACCTCTTTCTTCAGTAATTGCTCATAGAGGAGCATCTGTAGATTTAGCTATTTTTTCTCTTCATTTAGCAGGAATTTCATCAATTTTAGGTGCAGTAAATTTTATTACAACTATTATTAATATACGAGCTATTGGAATTTCTTATGATCGAATACCATTATTTGTATGATCAGTTATAATTACTGCATTCCTTCTTCTTCTATCCCTTCCAGTTTTAGCAGGAGCTATTACAATACTTTTAACTGATCGAAATTTAAATACATCTTTTTTTGACCCAGCTGGAGGAGGAGACCCAATTTTATACCAACACTTATTT	Arthropoda	Insecta	Diptera
BIOUG88057-G11	4	133	AACTTTATACTTTATTTTTGGAATTTGAGCAGGAATATTAGGAACTTCTTTAAGATTATTAATTCGAATAGAATTAAGAACTTTAAATAACATAATTGGAAATGATCAAATTTATAATGTAATTGTTACAGCTCATGCTTTTATTATAATTTTTTTTATAGTAATACCTATTATAATTGGAGGATTTGGTAATTGATTAATTCCTTTAATATTAAGTGCACCTGATATAGCATTTCCACGAATAAATAATATAAGATTTTGAATATTACCACCTTCTTTATCTTTATTATTAATTAGAAGAATAGTAGAAACAGGAACAGGAACAGGATGAACAGTTTATCCTCCTCTTTCATCAGTAATTGCCCATACAGGATCATCAGTAGATTTTTCAATTTTTTCTCTTCATATTGCAGGAATTTCATCTATTTTAGGAGCTATTAATTTTATTTCAACAATAATAAATATAAAAATTAAATTTTTAAAATTAAACCAAATTTCTTTATTTATTTGATCTATTCTTATTACTACAATTTTATTACTTCTTTCATTACCAGTATTAGCTGGAGCAATTACAATATTATTAACTGATCGAAATTTAAATACATCATTTTTTGATCCAATAGGAGGAGGAGATCCAATTCTCTATCAACATTTATTT	Arthropoda	Insecta	Diptera
BIOUG88057-G11	5	14	TAGTTTATATTTTATTTTTGGTTTTTGGTCAGGTTTATTAGGTTCTAGTTTATCTTTAATTATTCGTTTAGAATTATCTAAGCCTGGGTTTTTTCTTGATAATGGTCAATTATACAATAGTGTTATTACTTCTCATGCTCTTCTTATAATTTTTTTTATAGTTATGCCTACTATAATTGGTGGTTTTGGTAATTGGTTAGTTCCTTTAATATTGGGTTGTCCTGATATAAGGTTTCCTCGTCTTAATAATTTAAGTTTTTGGTTGCTTCCTACTTCTTTATTTTTGGTCTTAGATTCTTGTTTTGTGGATATAGGTGGTGGTACAAGTTGAACTATTTATCCTCCTTTAAGTACTTTAGGTCATGTTGGTAGAAGTGTGGATCTTGTAATTTTTAGTTTACACTGTGCAGGGATAAGTTCTATTTTAGGTGCTATTAATTTTATGTGTACTGTAAAAAATCTTCGTAGTAGTTCTATTTCTCTTGAACATATGAGTCTCTTTGTTTGATCTGTTTTTGTTACTGTTTTTCTTTTAGTTCTTTCTTTACCTGTTTTAGCAGGTGCTATTACTATACTTTTAACTGATCGTAATTTTAATACTTCTTTTTTTGATCCTAGTTATGGTGGTAATCCTTTAATTTACCAACATTTATTT	Nematoda	Chromadorea	Tylenchida
BIOUG88078-H08	1	431	AATTTTATATTTTATTTTTGGTATATGATCAGGTATGTTAGGATTATCTATAAGTTTATTAATTCGTATAGAGCTTAGAATTACAGGTACATTTATTGGTAATGATCAAATTTATAATAGAATTGTTACTGCTCATGCTTTTGTTATAATTTTTTTTATAGTTATACCAATTATAATTGGGGGATTTGGTAATTGATTAATTCCTTTAATATTAGGATCTCCTGATATGGCTTTTCCTCGAATGAATAATATAAGATTTTGATTATTAATTCCTTCATTAGTTTTATTAATTGTTAGAATTTTAATAAATTCTGGTGTTGGTACAGGATGAACAGTTTACCCTCCATTATCTTTAACTTTAGGTCATAGTGGTGTTGCTGTAGATTTTGCTATTTTTTCTTTACATTTAGCAGGTATTTCTTCAATTATAGGAGCTATTAATTTTATTAGTACTATTTTTAATATACGATGTTTAAATATTAAAATAGATCAAATTTCATTATTAATTTGGTCAGTATTAATTACAGCAATTTTGTTACTATTATCTTTACCAGTATTGGCAGGTGCAATTACTATATTATTAACTGATCGTAATTTGAATACTACTTTTTTTGATTTTGCAGGAGGTGGTGATCCAATTTTATATCAACATTTATTT	Arthropoda	Insecta	Hymenoptera
BIOUG88078-H08	2	199	TACATTATATTTTATTTTCGGAGCATGAGCAGGAATAGTTGGAACCTCTTTAAGAATTTTAATTCGAAGAGAACTTGGACACCCAGGATCTTTAATTGGAGATGATCAAATTTATAATGTAATTGTAACAGCACATGCTTTTATTATAATTTTTTTTATAGTTATACCAATAATAATTGGGGGATTTGGAAATTGATTAGTTCCATTAATATTAGGAGCTCCCGATATAGCATTCCCACGAATAAATAATATAAGATTTTGACTTTTACCTCCATCTTTAACCCTTCTCCTTGTTAGAAGTATAGTTAATAATGGAGCTGGAACAGGATGAACAGTATACCCACCTCTTTCTTCAGTAATTGCTCATAGAGGAGCATCTGTAGATTTAGCTATTTTTTCTCTTCATTTAGCAGGAATTTCATCAATTTTAGGTGCAGTAAATTTTATTACAACTATTATTAATATACGAGCTATTGGAATTTCTTATGATCGAATACCATTATTTGTATGATCAGTTATAATTACTGCATTCCTTCTTCTTCTATCCCTTCCAGTTTTAGCAGGAGCTATTACAATACTTTTAACTGATCGAAATTTAAATACATCTTTTTTTGACCCAGCTGGAGGAGGAGACCCAATTTTATACCAACACTTATTT	Arthropoda	Insecta	Diptera
BIOUG88078-H08	3	135	AACTTTATATTTCATTTTTGGTATTTGATCTGGAATAATTGGAACATCATTAAGAATTATTATCCGAATAGAATTAAGAACTGTAAATAACTTAATTGGCAATGATCAAATTTACAATGTTATTGTAACCGCTCATGCATTTATTATAATTTTTTTTATAGTTATACCTATTCTTATTGGAGGGTTTGGAAATTGATTAATTCCAATTATACTAGGAGCCCCTGATATAGCTTTTCCCCGAATAAACAATCTGAGATTCTGATTTTTACCTCCATCACTAATTTTTCTTTTATCAAGAAGACTTGTAGAAATAGGAACAGGAACCGGATGAACAGTTTATCCTCCATTATCTTCTTCTATTGCTCATTCAGGATCTTCAGTTGATTTTTCAATTTTTTCTCTTCATATTGCAGGAATTTCATCAATTTTAGGAGCCATTAATTTTATTTCCACAATAATTAATATAAAAATTAAATTTTTAAAAATTGACCAAATTTCTTTATTTACTTGATCTGTTTTAATCACTGCTATTCTTTTACTTTTATCCCTCCCAGTATTAGCAGGAGCAATTACCATATTATTAACTGATCGAAATTTAAATACGTCCTTCTTTGATCCTATAGGAGGTGGTGATCCAATTCTATATCAACACTTATTT	Arthropoda	Insecta	Diptera
BIOUG88078-H08	4	84	AACTTTATATTTTTTATTTGGTATTTGATCAGGAATAATTGGATCTTCACTTAGAATTTTGATTCGATTAGAACTAAGTCAAATCAATTCAATTATCAATAATAACCAATTATATAATGTAATTGTTACAATTCATGCTTTTATTATAATTTTTTTTATAACTATACCAATTGTAATTGGTGGATTTGGAAATTGATTAATTCCTATAATAATAGGATGTCCAGATATATCTTTTCCACGATTAAATAATATTAGATTCTGATTATTACCACCCTCATTAATAATAATAATTTGTAGATTCATAATTAATAATGGAACAGGAACAGGATGAACTATTTATCCACCTTTATCAAATAATATTGCTCATAATAATATTTCAGTTGATTTAACCATCTTTTCTCTTCACTTAGCAGGTATTTCATCAATTTTAGGAGCAATTAATTTTATTTGTACAATTCTTAATATAATACCAAACAATATAAAATTAAATCAAATCCCACTATTTCCATGATCAATCTTAATTACAGCTATATTATTAATTTTATCTCTACCAGTTCTAGCTGGTGCTATTACTATATTATTAACTGATCGAAATTTAAATACATCATTTTTTGATCCAGCAGGAGGAGGAGACCCAATTCTTTATCAACACTTATTT	Arthropoda	Insecta	Hemiptera
BIOUG88078-H08	5	50	TAGTCTTTATTTTATTTTGGGTTTTTGGTCTGGTTTTATTGGTTCTGGTTTGTCTTTTTTAATTCGTTTTGAGTTATCTAAGCCTGGTTTTTTTTTATCTGATGGTCAGCTATATAATAGTATTATTACTTCTCATGCTCTTCTTATAATTTTTTTTATGGTTATGCCTACTATAATTGGTGGTTTTGGTAATTGGTTGCTTCCTATAATGTTAGGTTGTCCTGATATGAGTTTTCCTCGTTTAAATAATCTTAGTTTTTGATTGTTGCCTACTTCTCTTTTTTTAATTTTGGATTCTGGTTTTGTTGACATAGGTGGTGGTACTAGTTGAACTGTCTATCCTCCTTTAAGAACTTTGGGTCATCCTGGTTCAAGAGTTGATTTAGTTATTTTTAGTTTGCACTTTGCTGGTATTAGCTCTATTTTAGGCGGTATTAACTTCATGTGTACGGTAAAGAATTTGCGTAGTAGTTCTATTTCTTTGGAGCATATAAATTTATTTGTTTGGTCTGTTTTTGTTACAGTTTTTTTGTTGGTTCTTTCTTTGCCTGTTTTGGCTGGGGCTATTACTATGTTGTTAACTGATCGTAATTTTAATACTAGTTTTTTTGATCCTAGTTGTGGTGGTAATCCTTTAGTTTATCAGCATCTTTTT	Nematoda	Chromadorea	Tylenchida
BIOUG88492-E07	1	484	AACTCTATATTTCCTATTTGGTATTTGATCAGGTATAATTGGATCATCACTTAGAATTCTTATTCGTCTTGAATTAAGACAAATTAATTCAATTATTAATAATAATCAATTATATAATGTAATTGTTACAATCCATGCTTTTATTATAATTTTTTTTATAACTATACCAATTGTTATTGGTGGTTTTGGAAATTGATTAATTCCTATAATAATAGGATGTCCTGACATATCATTCCCACGTTTAAACAATATTAGATTTTGATTACTACCACCATCATTAATAATAATAATCTGTAGTTTCTTAATCAATAATGGAACAGGTACAGGATGAACTATTTACCCACCTTTATCAAATAATATTGCACATAATAATATTTCAGTCGATTTAACTATTTTTTCATTACATTTAGCAGGAATCTCATCAATTTTAGGAGCAATTAATTTTATTTGTACAATTCTAAACATAATACCAAATAATATAAAATTAAATCAAATTCCTCTTTTCCCTTGATCAATTTTAATTACAGCTATTTTATTAATTTTATCTTTACCAGTTTTAGCTGGTGCTATTACAATATTATTAACTGATCGAAATCTAAATACATCATTTTTTGATCCAGCAGGAGGAGGAGATCCAATTTTATATCAACATTTATTT	Arthropoda	Insecta	Hemiptera
BIOUG88492-E07	2	245	TACATTATATTTTATTTTCGGAGCATGAGCAGGAATAGTTGGAACCTCTTTAAGAATTTTAATTCGAAGAGAACTTGGACACCCAGGATCTTTAATTGGAGATGATCAAATTTATAATGTAATTGTAACAGCACATGCTTTTATTATAATTTTTTTTATAGTTATACCAATAATAATTGGGGGATTTGGAAATTGATTAGTTCCATTAATATTAGGAGCTCCCGATATAGCATTCCCACGAATAAATAATATAAGATTTTGACTTTTACCTCCATCTTTAACCCTTCTCCTTGTTAGAAGTATAGTTAATAATGGAGCTGGAACAGGATGAACAGTATACCCACCTCTTTCTTCAGTAATTGCTCATAGAGGAGCATCTGTAGATTTAGCTATTTTTTCTCTTCATTTAGCAGGAATTTCATCAATTTTAGGTGCAGTAAATTTTATTACAACTATTATTAATATACGAGCTATTGGAATTTCTTATGATCGAATACCATTATTTGTATGATCAGTTATAATTACTGCATTCCTTCTTCTTCTATCCCTTCCAGTTTTAGCAGGAGCTATTACAATACTTTTAACTGATCGAAATTTAAATACATCTTTTTTTGACCCAGCTGGAGGAGGAGACCCAATTTTATACCAACACTTATTT	Arthropoda	Insecta	Diptera
BIOUG88492-E07	3	119	TAGTTTGTACTTTATTCTTGGTTTTTGGTCTGGTCTCTTAGGTTCTAGGTTCTCTGTTATTATCCGTCTGGAGCTTTCTAAACCTGGTTTTTTTCTAGACAACGGTCAGCTTTATAATAGTGTTATTACTGCTCATGCTTTGCTAATAATTTTTTTTATAGTTATACCTACTATGATTGGTGGCTTTGGTAATTGGATGCTTCCTCTTATATTAGGTTGTCCTGATATAAGTTTTCCTCGTCTTAACAATCTTAGTTATTGGCTTCTTCCTACTTCTCTTTTTCTTATTATTGATTCTTGTTTTGTCGATAATGGTGGTGGTACCAGTTGGACGGTTTATCCTCCTTTGAGTACTTTAGGTCATGTTGGTAGTAGTGTAGACTTGGTTATTTTTAGTCTTCATTGTTCTGGTTTGAGTTCTATTCTTGGTGGTATTAACTTTATGTGTACTGTCAAAAATTTACGTTCTAGGTCTATTTCTCTTGAGCATATAAGTCTTTTTGTTTGGTCTGTATTTGTTACTGTTTTTCTTTTGGTTTTATCTTTGCCTGTTTTAGCTGGTGCTATTACAATACTTTTGACAGATCGTAATTTTAATACTTCTTTTTTTGACCCTAGTTACGGGGGGAATCCTCTTATTTATCAACATCTTTTT	Nematoda	Chromadorea	Tylenchida
BIOUG88492-E07	4	106	AACACTATATTTTATTTTTGGAATTTGATCAGGAATAGTAGGAACTTCTCTAAGAATCCTTATTCGTTTAGAATTAAGAACTGTTTCTAATTTAATTGGAAATGATCAAATTTATAATGTAATTGTTACTGCTCATGCATTTATTATAATTTTTTTCATAGTTATACCTATTTTAATTGGAGGATTTGGAAATTGACTAGTACCTATTATATTAGGAGCTCCTGATATAGCATTTCCTCGGATAAATAATATAAGATTTTGATTATTACCTCCTTCTTTATCTTTATTATTAATTAGAAGACTTGTAGAAACAGGAACAGGGACTGGTTGAACTGTTTACCCACCTCTTTCTTCTATTATTGCACATACTGGTTCATCTGTAGATTTTTCTATTTTTTCTCTCCATATTGCTGGTATTTCTTCTATTTTAGGAGCTATTAATTTTATTTCAACTATATTAAACATAAAAATTAAATTTTTAAAATTTGATCAAATTTCATTATTTGTATGATCAATTTTAATTACTACAGTTCTTCTTTTATTATCTCTACCTGTTTTAGCCGGAGCAATTACTATACTTTTAACAGATCGAAATTTAAATACTTCATTTTTCGATCCAATAGGAGGAGGAGATCCAGTTCTTTACCAACATTTATTT	Arthropoda	Insecta	Diptera
BIOUG88492-E07	5	47	AACTCTATATTTCCTATTTGGTATTTGATCAGGTATAATTGGATCATCACTTAGAATTCTTATTCGTCTTGAATTAAGACAAATTAATTCAATTATTAATAATAATCAATTATATAATGTAATTGTTACAATCCATGCTTTTATTATAATTTTTTTTATAACTATACCAATTGTTATTGGTGGTTTTGGAAATTGATTAATTCCTATAATAATAGGATGTCCTGATATATCATTTCCACGTTTAAATAATATTAGATTTTGACTACTACCACCATCATTAATAATAATAATCTNTAGTTTCTTAATTAATAATGGAACAGGTACAGGATGAACTATTTACCCACCTTTATCAAATAATATTGCACATAATAATATNTCAGTTGATTTAACTATTTTTTCATTACATTTAGCAGGAATCTCATCAATTTTAGGAGCAATTAATTTTATTTGTACAATTCTAAACATAATACCAAATAATATAAAATTAAATCAAATTCCTCTTTTTCCTTGATCAATTTTAATTACAGCTATTTTATTAATTTTATCTTTACCAGTTTTAGCTGGTGCTATTACAATATTATTAACNGATCGAAATCTAAATACATCATTTTTTGATCCAGCAGGAGGAGGAGATCCAATTTTATATCAACATTTATTC	Arthropoda	Insecta	Hemiptera
BIOUG88492-E07	6	28	AACTTTATATTTCTTATTTGGTATTTGATCAGGTATAATTGGATCATCACTTAGAATTCTTATTCGTCTTGAATTAAGACAAATTAATTCGATTATTAATAATAATCAATTATATAATGNAATTGTTACAATCCATGCTTTTATCATAATTTTTTTTATAACTATACCAATTGTTATTGGTGNTTTTGGAAATTNATTAATTCCTATAATAATAGGATGTCCTGATATATCATTTCCACGTTTAAATAATATTAGATTTTGACTACTACCACCATCATTAATAATAATAATCTNTAGTTTCTTAATTAATAATGGAACAGGTACAGNATGAACTATTTACCNACCTTTATCAAATAATATTGCACATAATAATATNTCAGTTGATTTAACTATTTTTTCATTACATTTAGCAGGAATCTCATCAATTTTAGGAGCAATTAATTTTATTTGTACAATTCTAAACATAATACCAAATAATATAAAATTAAATCAAATTCCTCTTTTTCCTTGATCAATTTTGATTACAGCTATTTTATTAATTTTATCTTTACCAGTTTTAGCTGGTGCTATTACAATATTATTAACGGATCGAAATCTAAATACATCATTTTTTGATCCAGCAGGAGGAGGAGATCCAATTTTATATCAACATTTATTN	Arthropoda	unknown	unknown
BIOUG88492-E07	7	28	AACTTTATATTTCTTATTTGGTATTTGATCAGGTATAATTGGATCATCACTTAGAATTCTTATTCGTCTNGAANTAAGACAAATTAATTCTATTATTAATAATAATCAATTATATAATGTAATTGTTACAATCCATGCTTTTATCATAATTTTTTTTATAACTATACCAATTGTTATTGGTGGTTTTGGAAATTGATTAATTCCTATAATAATAGGATGTCCTGATATATCATTTCCACGTTTAAATAATATTAGATTTTGATTACTACCACCATCACTAATAATAATAATCTGTAGTTTCCTAATTAATAATGGAACAGGTACAGGATGAACTATTTATCCACCTTTATCAAATAATATTGCACACAATAATATTTCAGTAGATTTAACTATTTTTTCCTTACATTTAGCAGGAATCTCATCAATTTTAGGAGCAATTAATTTTATTTGCACAATTCTTAATATAATACCAAATAATATAAAATTAAATCAAATTTCTCTTTTTCCTTGATCAATTTTAATTACAGCTATTTTATTAATTTTATCTTTACCAGTTTTAGCTGGTGCTATTACAATATTATTAACTGATCNAAATNTAAATACATCATTTTTTGATCCAGCAGGAGGAGGAGATCCCATCTTATATCAACATTTATTC	Arthropoda	unknown	unknown
BIOUG88492-E07	8	7	AACTTTATATTTCTTATTTGGTATTTGATCAGGTATAATTGGATCATCACTTAGAATTCTTATTCNTCTTGAATTAAGACAAATTAATTCGATTATTAATAATAATCAATTATATAATGTAATTGTTACAATCCATGCTTTTATCATAATTTTTTTTATAACTATACCAATTGTTATTGGTGATTTTGGAAATTGATTAATTCCTATAATAATAGGATGTCCTGATATATCATTTCCACGTTTAAATAATATTAGATTTTGANTACTACCACCATCANTAATAATAATAATCTNTAGTTTCNTAATTAATAATGGAACAGGTACAGGATGAACTATTTANCCACCTTTATCAAATAATATTGCACATAATAATATTTCAGTCGATTTAACTATTTTTTCATTACATTTAGCAGGAATCTCATCAATTTTAGGAGCAATTAATTTTATTTGTACAATTCTAAACATAATACCAAATAATATAAAATTAAATCAAATTCCTCTTTTCCCTTGATCAATTTTAATTACAGCTATTTTATTAATTTTATCTTTACCAGTTTTAGCTGGTGCTATTACAATATTATTAACTGATCGAAATCTAAATACATCATTTTTTGATCCAGCAGGAGGAGGAGATCCAATTTTATATCAACATTTATTT	Arthropoda	Insecta	Hemiptera
BIOUG88680-B07	1	307	AATTTTATATTTTATTTTTGGTATATGATCAGGTATGTTAGGATTATCTATAAGTTTATTAATTCGTATAGAGCTTAGAATTACAGGTACATTTATTGGTAATGATCAAATTTATAATAGAATTGTTACTGCTCATGCTTTTGTTATAATTTTTTTTATAGTTATACCAATTATAATTGGGGGATTTGGTAATTGATTAATTCCTTTAATATTAGGATCTCCTGATATGGCTTTTCCTCGAATGAATAATATAAGATTTTGATTATTAATTCCTTCATTAGTTTTATTAATTGTTAGAAGTTTAATAAATTCTGGTGTTGGTACAGGATGAACAGTTTACCCTCCATTATCTTTAACTTTAGGTCATAGTGGTGTTGCTGTAGATTTTGCTATTTTTTCTTTACATTTAGCAGGTATTTCTTCAATTATAGGAGCTATTAATTTTATTAGTACTATTTTTAATATACGATGTTTAAATATTAAAATAGATCAAATTTCATTATTAATTTGGTCAGTATTAATTACAGCAATTTTGTTACTATTATCTTTACCAGTATTGGCAGGTGCAATTACTATATTATTAACTGATCGTAATTTGAATACTACTTTTTTTGATTTTGCAGGAGGTGGTGATCCAATTTTATATCAACATTTATTT	Arthropoda	Insecta	Hymenoptera
BIOUG88680-B07	2	156	AATTCTATATTTTATTTTTGGTATATGATCTGGATTAATTGGCCTATCTTTAAGGATAATTATTCGATTAGAATTAGGAACTCCAGGATCCTTAATTGGAAATGATCAAATTTATAATTCTATTGTTACAACTCATGCATTTGTAATAATTTTTTTCTTTGTGATACCTGTTATAATAGGAGGATTTGGCAATTTTTTAGTTCCTCTAATTTTAGGAGTCCCAGATATAGCTTTTCCACGAATAAATAATATAAGATTTTGATTATTACCACCAAGATTAATAATTTTAATTTCAAGAATATTTATTGGAACAGGAACAGGAACAGGATGAACTGTCTATCCCCCCCTTTCCTCAAATTTATCCCATGCAGGGCCATCTGTTGATTTATCAATTTTTTCTTTGCATATTGCAGGGGTATCTTCAATTATAGCATCAATTAATTTTATTTCAACAATTTTAAACATAAAAATTTTCAAAATTGAAACAATTCCCTTATTTTGTTGATCTCTTTTATTAACAGCAATTTTATTACTTTTATCTTTACCTGTTCTTGCAGGAGCAATTACTATACTATTATTTGATCGAAATTTAAACACCTCTTTCTTTGACCCGGCAGGTGGAGGGGATCCAATTTTGTATCAACATTTATTT	Arthropoda	Insecta	Hymenoptera
BIOUG88680-B07	3	90	AACTTTATATTTTTTATTTGGTATTTGATCAGGAATAATTGGATCTTCACTTAGAATTTTGATTCGATTAGAACTAAGTCAAATCAATTCAATTATCAATAATAACCAATTATATAATGTAATTGTTACAATTCATGCTTTTATTATAATTTTTTTTATAACTATACCAATTGTAATTGGTGGATTTGGAAATTGATTAATTCCTATAATAATAGGATGTCCAGATATATCTTTTCCACGATTAAATAATATTAGATTCTGATTATTACCACCCTCATTAATAATAATAATTTGTAGATTCATAATTAATAATGGAACAGGAACAGGATGAACTATTTATCCACCTTTATCAAATAATATTGCTCATAATAATATTTCAGTTGATTTAACCATCTTTTCTCTTCACTTAGCAGGTATTTCATCAATTTTAGGAGCAATTAATTTTATTTGTACAATTCTTAATATAATACCAAACAATATAAAATTAAATCAAATCCCACTATTTCCATGATCAATCTTAATTACAGCTATATTATTAATTTTATCTCTACCAGTTCTAGCTGGTGCTATTACTATATTATTAACTGATCGAAATTTAAATACATCATTTTTTGATCCAGCAGGAGGAGGAGACCCAATTCTTTATCAACACTTATTT	Arthropoda	Insecta	Hemiptera
BIOUG88680-B07	4	85	TAGTCTTTATTTTTTATTTGGATTCTGGTCTGGCCTTATCGGTTCAAGACTTTCTGTTATTATTCGTTTAGAGCTATCTAAGCCAGGTTTTTTTTTGGATAATGGTCAGTTGTATAACAGTATTATTACCTCCCATGCTCTATTAATAATTTTTTTTATAGTTATGCCCAGTATAATCGGTGGTTTTGGTAATTGGATAGTGCCTCTTATACTTGGTTGTCCAGATATAAGTTTTCCTCGTTTAAACAATTTGAGTTTTTGGCTTTTGCCTACTTCTTTATTTTTGGTCTTGGATTCTTGTTTTGTTGATATGGGGGGAGGAACTAGTTGGACTATTTACCCTCCTTTGAGTACTCTAGGTCATGTTGGTAGTAGTGTTGATGTTGTTATTTTTAGTTTACATTGCGCAGGTCTGAGTTCTATTCTTGGAGGTATTAATTTTATGTGTACTATTAAAAATCTTCGTAGTAGCTCTATTTCTTTGGAGCACATAAGTCTTTTTGTTTGGTCTGTATTTGTTACTGTTTTTTTATTAGTTCTGTCTCTTCCAGTATTGGCTGGTGCTATTACCATGTTGTTAACTGATCGTAATTTTAATACTTCTTTTTTTGATCCTAGTTATGGTGGGAATCCTTTAATTTACCAGCATTTATTT	Nematoda	Chromadorea	Tylenchida
BIOUG88680-B07	5	33	TACTTTATACTTTATTTTCGGTGCTTGAGCCGGAATAGTAGGAACTTCTCTAAGAATTATAATTCGAGCTGAACTAGGTCATCCAGGAGCTTTAATTGGGGATGACCAAATTTATAATGTAATTGTTACTGCTCACGCATTTATTATAATTTTTTTTATAGTAATACCTATTATAATAGGAGGATTTGGAAATTGACTAGTTCCATTAATACTAGGAGCACCTGATATAGCATTTCCCCGAATAAATAATATAAGATTCTGAATATTACCTCCTTCTTTAACACTATTATTAGCCAGTAGTATAGTGGAAAATGGGGCTGGTACAGGATGAACTGTATACCCTCCTTTATCCTCAAGAATTGCTCATAGTGGTGCTTCAGTAGATTTAGCTATTTTTTCTCTTCACTTAGCAGGTATTTCCTCTATTCTTGGAGCAGTAAATTTTATTACAACAATTATTAATATACGATCACCAGGAATTACTTTTGATCGAATACCCTTATTTGTCTGATCAGTAGGAATTACTGCTCTATTACTCTTACTTTCTCTTCCAGTACTAGCAGGAGCTATCACAATATTATTAACAGATCGAAATTTTAATACTTCTTTTTTTGACCCCGCAGGAGGTGGAGACCCAATTCTTTATCAACATTTATTT	Arthropoda	Insecta	Diptera
BIOUG88680-B07	6	6	AATTATATATTTTATTTTTGGTATATGATCAGGGCTGATTGGTCTATCCTTAAGAATAATTATTCGATTAGAACTAGGGACTCCTGGATCTCTAATTGGAAATGATTAAATTTATAATTCAATTGTTACAACTCATGCTTTCGTAATAATTTTTTTTTTCGTCATACCTGTTATAATAGGGGGATTTGGAAATTTTTTAGTACCATTAATTTTAGGAGTACCAGATATGGCCTTTCCTCGGATAAATAACATAAGATTTTGATTATTACAACCAAGATTAATAATTTTAATGTCAAGAATATTTATTGGTACTGGGACAGATACAGGGTGGACTGTTTATCCCCCTTTATCTTCTAATTTATCCCATGCTGGACCATCAGTTGACTTATCTATTTTTTCTTTACATATTGCAGGTGTTTCGTCAATTATAGCCTCAATTAATTTTATTTCAACAATTTTAAATATAAAAATTTTTAAGATTGAAACTATCCCTTTATTTTGTTGATCTCTACTATTAACAGCAATTCTATTACTTTTATCATTGCCTGTTTTAGCAGGTGCTATTACTATATTATTATTTGATCGAAATTTAAATACTTCCTTCTTTGACCCAGCAGGAGGGGGAGATCCAATTTTATACCAACATTTATTT	Arthropoda	Insecta	Hymenoptera
BIOUG88754-G02	1	442	AATTTTATATTTTATTTTTGGTATATGATCAGGTATGTTAGGATTATCTATAAGTTTATTAATTCGTATAGAGCTTAGAATTACAGGTACATTTATTGGTAATGATCAAATTTATAATAGAATTGTTACTGCTCATGCTTTTGTTATAATTTTTTTTATAGTTATACCAATTATAATTGGGGGATTTGGTAATTGATTAATTCCTTTAATATTAGGATCTCCTGATATGGCTTTTCCTCGAATGAATAATATAAGATTTTGATTATTAATTCCTTCATTAGTTTTATTAATTGTTAGAAGTTTAATAAATTCTGGTGTTGGTACAGGATGAACAGTTTACCCTCCATTATCTTTAACTTTAGGTCATAGTGGTGTTGCTGTAGATTTTGCTATTTTTTCTTTACATTTAGCAGGTATTTCTTCAATTATAGGAGCTATTAATTTTATTAGTACTATTTTTAATATACGATGTTTAAATATTAAAATAGATCAAATTTCATTATTAATTTGGTCAGTATTAATTACAGCAATTTTGTTACTATTATCTTTACCAGTATTGGCAGGTGCAATTACTATATTATTAACTGATCGTAATTTGAATACTACTTTTTTTGATTTTGCAGGAGGTGGTGATCCAATTTTATATCAACATTTATTT	Arthropoda	Insecta	Hymenoptera
BIOUG88754-G02	2	251	AACTTTATATTTTTTATTTGGTATTTGATCAGGAATAATTGGATCTTCACTTAGAATTTTTGATTCGATTAGAACTNAAAGTCAAATCAATTCAATTATCAATAATAACCAATTATATAATGTAATTGTTACAATTCATGCTTTTATTATAATTTTTTTTATAACTATACCAATTGTAATTGGTGGATTTGGAAATTGATTAATTCCTATAATAATAGGATGTCCAGATATATCTTTTCCACGATTAAATAATATTAGATTCTGATTATTACCACCCTCATTAATAATAATAATTTGTAGATTCATAATTAATAATGGAACAGGAACAGGATGAACTATTTATCCACCTTTATCAAATAATATTGCTCATAATAATATTTCAGTTGATTTAACCATCTTTTCTCTTCACTTAGCAGGTATTTCATCAATTTTAGGAGCAATTAATTTTATTTGTACAATTCTTAATATAATACCAAACAATATAAAATTAAATCAAATCCCACTATTTCCATGATCAATCTTAATTACAGCTATATTATTAATTTTATCTCTACCAGTTCTAGCTGGTGCTATTACTATATTATTAACTGATCGAAATTTAAATACATCATTTTTTGATCCAGCAGGAGGAGGAGACCCAATTCTTTATCAACACTTATTT	Arthropoda	Insecta	Hemiptera
BIOUG88754-G02	3	168	TAGTTTGTATTTTATTTTTGGTTTTTGGTCAGGTCTTTTAGGGTCAAGACTTTCTTTAATTATTCGTTTTGAGTTGTCAAAGCCTGGTTTTTTTTTAGATAATGGTCAGCTTTATAATAGTGTTATTACTTCCCATGCTCTTCTTATGATTTTTTTTATGGTTATACCAACCATATTGGGTGGTTTTGGTAATTGGTTGTTACCTTTAATATTAGGTTGTCCTGATATAAGTTTTCCTCGTTTGAATAATCTTAGGTTTTGACTTTTGCCAACCTCTTTGTTTTTGGTTTTGGATTCTTGTTTTGTTGATATAGGTGGTGGTACAAGTTGAACTGTTTACCCTCCTTTGAGGACTTTGGGTCATGTTGGTAGAAGTGTTGATTTAGTTATTTTTAGTTTGCATTGTGCGGGGATGAGTTCTATTTTGGGTGCTATTAATTTTATGTGTACTGTGAAAAATTTACGTAGTAGTTCTGTTTCTTTAGAGCATATAAGATTATTTGTTTGATCTGTTTTTGTGACAGTTTTTCTTTTAGTTCTTTCTTTGCCTGTTTTGGCTGGTGCTATTACTATACTTTTAACGGATCGTAATTTTAATACTTCTTTTTTTGATCCTAGGTACGGGGGTAATCCTCTTATTTATCAGCATTTGTTT	Nematoda	Chromadorea	Tylenchida
BIOUG88754-G02	4	159	TACATTATATTTTATTTTCGGAGCATGAGCAGGAATAGTTGGAACCTCTTTAAGAATTTTAATTCGAAGAGAACTTGGACACCCAGGATCTTTAATTGGAGATGATCAAATTTATAATGTAATTGTAACAGCACATGCTTTTATTATAATTTTTTTTATAGTTATACCAATAATAATTGGGGGATTTGGAAATTGATTAGTTCCATTAATATTAGGAGCTCCCGATATAGCATTCCCACGAATAAATAATATAAGATTTTGACTTTTACCTCCATCTTTAACCCTTCTCCTTGTTAGAAGTATAGTTAATAATGGAGCTGGAACAGGATGAACAGTATACCCACCTCTTTCTTCAGTAATTGCTCATAGAGGAGCATCTGTAGATTTAGCTATTTTTTCTCTTCATTTAGCAGGAATTTCATCAATTTTAGGTGCAGTAAATTTTATTACAACTATTATTAATATACGAGCTATTGGAATTTCTTATGATCGAATACCATTATTTGTATGATCAGTTATAATTACTGCATTCCTTCTTCTTCTATCCCTTCCAGTTTTAGCAGGAGCTATTACAATACTTTTAACTGATCGAAATTTAAATACATCTTTTTTTGACCCAGCTGGAGGAGGAGACCCAATTTTATACCAACACTTATTT	Arthropoda	Insecta	Diptera
BIOUG88754-G02	5	34	AACTTTATATTTTATTTTCGGAATTTGAGCAGGAATGATTGGAACCTCTCTTAGTCTTTTAATTCGATTTGAACTTAATTCTATTAATGCTTTAATTGGAAATGATCAAATTTATAATGTTATTGTTACAGCTCACGCATTTATTATAATTTTCTTTATAGTTATACCTATTATAATTGGAGGATTTGGAAATTGACTTATTCCACTAATATTAGGAGCACCAGATATAGCTTTCCCACGTATAAATAATATAAGATTTTGATTCTTACCGCCCGCCTTAAATATATTATTAATTAGGAGATTAGTAGAATGTGGAACAGGTACAGGGTGAACAGTATACCCCCCCCTTTCTTCTAACATTGCTCATTCTGGATCTTCAGTTGATCTTTCAATTTTTTCTCTTCATTTAGCTGGAATTTCTTCTATTTTAGGAGCTATTAATTTCATTACCACAATAATTAATATAAAAATTAACAATATTAAATTTGATCAAATAACTTTATTTTCTTGATCAGTTATTATTACTGCAATTTTATTAATGATCTCTTTACCTGTTTTAGCAGGAGCAATTACTATATTATTAACAGACCGAAATATTAATACTTCATTTTTTGATCCTATAGGAGGAGGAGATCCTATTTTATATCAACATTTATTT	Arthropoda	Insecta	Diptera
BIOUG88840-G11	1	458	AATTTTATATTTTATTTTTGGTATATGATCAGGTATGTTAGGATTATCTATAAGTTTATTAATTCGTATAGAGCTTAGAATTACAGGTACATTTATTGGTAATGATCAAATTTATAATAGAATTGTTACTGCTCATGCTTTTGTTATAATTTTTTTTATAGTTATACCAATTATAATTGGGGGATTTGGTAATTGATTAATTCCTTTAATATTAGGATCTCCTGATATGGCTTTTCCTCGAATGAATAATATAAGATTTTGATTATTAATTCCTTCATTAGTTTTATTAATTGTTAGAAGTTTAATAAATTCTGGTGTTGGTACAGGATGAACAGTTTACCCTCCATTATCTTTAACTTTAGGTCATAGTGGTGTTGCTGTAGATTTTGCTATTTTTTCTTTACATTTAGCAGGTATTTCTTCAATTATAGGAGCTATTAATTTTATTAGTACTATTTTTAATATACGATGTTTAAATATTAAAATAGATCAAATTTCATTATTAATTTGGTCAGTATTAATTACAGCAATTTTGTTACTATTATCTTTACCAGTATTGGCAGGTGCAATTACTATATTATTAACTGATCGTAATTTGAATACTACTTTTTTTGATTTTGCAGGAGGTGGTGATCCAATTTTATATCAACATTTATTT	Arthropoda	Insecta	Hymenoptera
BIOUG88840-G11	2	392	AACTTTATATTTTTTATTTGGTATTTGATCAGGAATAATTGGATCTTCACTTAGAATTTTGATTCGATTAGAACTAAGTCAAATCAATTCAATTATCAATAATAACCAATTATATAATGTAATTGTTACAATTCATGCTTTTATTATAATTTTTTTTATAACTATACCAATTGTAATTGGTGGATTTGGAAATTGATTAATTCCTATAATAATAGGATGTCCAGATATATCTTTTCCACGATTAAATAATATTAGATTCTGATTATTACCACCCTCATTAATAATAATAATTTGTAGATTCATAATTAATAATGGAACAGGAACAGGATGAACTATTTATCCACCTTTATCAAATAATATTGCTCATAATAATATTTCAGTTGATTTAACCATCTTTTCTCTTCACTTAGCAGGTATTTCATCAATTTTAGGAGCAATTAATTTTATTTGTACAATTCTTAATATAATACCAAACAATATAAAATTAAATCAAATCCCACTATTTCCATGATCAATCTTAATTACAGCTATATTATTAATTTTATCTCTACCAGTTCTAGCTGGTGCTATTACTATATTATTAACTGATCGAAATTTAAATACATCATTTTTTGATCCAGCAGGAGGAGGAGACCCAATTCTTTATCAACACTTATTT	Arthropoda	Insecta	Hemiptera
BIOUG88840-G11	3	144	AATTCTTTATTTTATTTTTGGTATATGGTCTGGAATTTTAGGATTGTCATTAAGAATAATTATTCGATTAGAATTAGGGAGATCAGGATCTTTAATTGGAAATGATCAAATTTATAATTCAATTGTTACAACTCATGCTTTTGTAATAATTTTTTTTTTGTTATACCAGTTATAATAGGAGGATTTGGAAATTTTTTAATTCCATTATTTTTAGGAGTTCCAGATATAGCATTTCCTCGAATAAATAATATAAGATTTTGATTATTACCTCCTAGAATTATATTATTAATTATAAGAATGTTTATTGGTAATGGAACTGGAACTGGTTGAACAGTTTATCCTCCATTATCTTCAAATTTAAGACATAATGGACCTTCAGTTGATTTATCTATTTTTTCTTTACATATTGCTGGAATTTCTTCAATTATAGGATCAATTAATTTTATTTCAACTATTTTGAATATAAAAATTTATAAAATTGAAATTATTCCTTTATTTTCTTGAGCAATATTATTAACAGCAATTTTATTATTATTATCATTACCAGTTCTTGCAGGAGCAATTACTATATTATTATTTGATCGAAATTTAAATACATCATTTTTTGACCCTTCAGGGGGAGGTGATCCAATTTTATATCAACATTTATTT	Arthropoda	Insecta	Hymenoptera
BIOUG88840-G11	4	124	TAGTCTTTATTTTTTATTTGGTTTTTGGTCTGGTCTTGTTGGTTCGAGTCTTTCTGTTATTATTCGTTTAGAGTTGTCAAAACCTGGTTTTTTTATGGATAATGGTCAACTTTATAATAGTGTTATTACTTCTCATGCTTTATTGATGATTTTCTTTATAGTTATGCCTACTATAATTGGTGGTTTTGGTAATTGACTTCTTCCTTTAATGCTTGGTTGTCCTGATATGAGTTTTCCACGTTTAAATAACTTGAGTTTTTGGTTATTACCTACTTCTCTTTTTCTTATTCTTGACTCTTGTTTTGTTGATATGGGTGGTGGTACTAGTTGGACTGTTTATCCTCCTTTAAGTACTTTGGGTCATGTTGGTAGTAGTGTTGATTTAGTTATTTTTAGTCTTCATTGTGCTGGTGTTAGTTCTATTTTAGGTGGTATTAATTTTATGTGTACTGTTAAAAATCTTCGTAGTAGTTCAATTTCTTTGGAGCATATAAGTTTATTTGTTTGATCTGTTTTTGTTACTGTTTTTCTTCTTGTTCTTTCTTTACCTGTTTTGGCTGGTGCTATTACAATGCTTTTAACTGATCGTAATTTTAATACATCTTTTTTTGATCCTAGTTATGGTGGTAATCCTCTTATTTATCAGCATCTATTC	Nematoda	Chromadorea	Tylenchida
BIOUG88840-G11	5	103	TACATTATATTTTATTTTTGGCATTTGATCGGGAATAGTGGGAACATCTTTAAGTATATTAATTCGATTAGAGTTAGGAGCTCCAGGTAATTTAATTGGAAATGATCAAATTTATAATGTTATTGTAACTGCTCATGCTTTTATTATAATTTTTTTTATAGTAATGCCTATCTTAATTGGAGGATTTGGAAATTGATTAGTTCCTTTAATATTGGGAGCTCCTGATATAGCATTCCCCCGAATAAATAATTTAAGATTCTGATTATTGCCCCCCTCATTAACACTATTATTAATAAGAAGAATCGTAGAAACAGGTACAGGAACAGGTTGGACTGTATATCCCCCTCTATCTTCAACTCTTTCTCATACAGGGACAAGTGTAGATTTATCAATTTTTTCTTTACATATAGCAGGTATTTCTAGTATTTTAGGAGCTATTAATTTTATCACTACAATAATTAATATAAATACTAAAATAATTAAATTTGATCAAATTTCCCTATTTTCATGAGCTGTAATTATTACAGCAACATTATTATTATTATCATTACCTGTATTAGCTGGAGCGATTACAATATTATTAACTGATCGAAATCTAAATACATCATTTTTTGATCCTATGGGAGGAGGAGATCCCATTTTATATCAACATTTATTT	Arthropoda	Insecta	Diptera
BIOUG88840-G11	6	17	TACATTATATTTTATTTTCGGAGCATGAGCAGGAATAGTTGGAACCTCTTTAAGAATTTTAATTCGAAGAGAACTTGGACACCCAGGATCTTTAATTGGAGATGATCAAATTTATAATGTAATTGTAACAGCACATGCTTTTATTATAATTTTTTTTATAGTTATACCAATAATAATTGGGGGATTTGGAAATTGATTAGTTCCATTAATATTAGGAGCTCCCGATATAGCATTCCCACGAATAAATAATATAAGATTTTGACTTTTACCTCCATCTTTAACCCTTCTCCTTGTTAGAAGTATAGTTAATAATGGAGCTGGAACAGGATGAACAGTATACCCACCTCTTTCTTCAGTAATTGCTCATAGAGGAGCATCTGTAGATTTAGCTATTTTTTCTCTTCATTTAGCAGGAATTTCATCAATTTTAGGTGCAGTAAATTTTATTACAACTATTATTAATATACGAGCTATTGGAATTTCTTATGATCGAATACCATTATTTGTATGATCAGTTATAATTACTGCATTCCTTCTTCTTCTATCCCTTCCAGTTTTAGCAGGAGCTATTACAATACTTTTAACTGATCGAAATTTAAATACATCTTTTTTTGACCCAGCTGGAGGAGGAGACCCAATTTTATACCAACACTTATTT	Arthropoda	Insecta	Diptera
BIOUG88840-G11	7	10	AACTTTATATTTTTTATTTGGTATTTGATCAGGAATAATTGGATCTTCACTTAGAATTTTGATTCGATTAGAACTAAGTCAAATCAATTCAATTATCAATAATAACCAATTATATAATGTAATTGTTACAATTCATGCTTTTATTATAATTTTTTTTATAGTTATACCAATTATAATTGGGGGATTTGGTAATTGATTAATTCCTTTAATATTAGGATCTCCTGATATGGCTTTTCCTCGAATGAATAATATAAGATTTTGATTATTAATTCCTTCATTAGTTTTATTAATTGTTAGAAGTTTAATAAATTCTGGTGTTGGTACAGGATGAACAGTTTACCCTCCATTATCTTTAACTTTAGGTCATAGTGGTGTTGCTGTAGATTTTGCTATTTTTTCTTTACATTTAGCAGGTATTTCTTCAATTATAGGAGCTATTAATTTTATTAGTACTATTTTTAATATACGATGTTTAAATATTAAAATAGATCAAATTTCATTATTAATTTGGTCAGTATTAATTACAGCAATTTTGTTACTATTATCTTTACCAGTATTGGCAGGTGCAATTACTATATTATTAACTGATCGTAATTTGAATACTACTTTTTTTGATTTTGCAGGAGGTGGTGATCCAATTTTATATCAACATTTATTT	Arthropoda	Insecta	Hymenoptera
BIOUG88840-G11	8	10	TAGTCTTTATTTTTTATTTGGTTTTTGGTCTGGTCTTATTGGTTCTAGTTTATCTGTTATTATTCGTTTTGAGCTTTCTAAGCCTGGTTTTTTTATTGATAATGGTCAGTTGTATAATAGTATTATTACTTCTCATGCTTTATTAATAATTTTTTTTATAGTTATGCCTAGTATGATTGGTGGTTTTGGTAATTGGATGCTTCCTTTAATATTGGGTTGTCCTGATATAAGTTTTCCTCGTCTTAATAATTTGAGTTTTTGGCTTTTACCAACTTCTCTTTTTCTGTTAATTGATTCTTGTTTTGTTGATATGGGTGGTGGTACTAGTTGGACTTTATATCCTCCTTTGAGTACTTTTGGTCATTTGGGTAGTAGTGTTGATTTAGTCATTTTTAGGTTACATGCTTCTGGTGTTAGTTCAATTTTAGGTGGTATTAATTTTATGTGTACTGTTAAGAATTTGCGTAGGAGTTCTATTTCTTTAGAGCATATAAGTTTATTTGTTTGGTCTATTTTTGTTACAGTTTTTTTATTGGTTTTGTCTTTACCTGTTTTGGCTGGGGCTATTACTATGCTCTTAACTGATCGTAATTTTAATACTTCCTTTTTTGATCCTAGTTATGGTGGTAATCCTTTAATTTATCAGCATCTTTTT	Nematoda	Chromadorea	Tylenchida
BIOUG88840-G11	9	7	AATTTTATATTTTATTTTTGGTATATGATCAGGTATGTTAGGATTATCTATAAGTTTATTAATTCGTATAGAGCTTAGAATTACAGGTACATTTATTGGTAATGATCAAATTTATAATAGAATTGTTACTGCTCATGCTTTTGTTATAATTTTTTTTATAACTATACCAATTGTAATTGGTGGATTTGGAAATTGATTAATTCCTATAATAATAGGATGTCCAGATATATCTTTTCCACGATTAAATAATATTAGATTCTGATTATTACCACCCTCATTAATAATAATAATTTGTAGATTCATAATTAATAATGGAACAGGAACAGGATGAACTATTTATCCACCTTTATCAAATAATATTGCTCATAATAATATTTCAGTTGATTTAACCATCTTTTCTCTTCACTTAGCAGGTATTTCATCAATTTTAGGAGCAATTAATTTTATTTGTACAATTCTTAATATAATACCAAACAATATAAAATTAAATCAAATCCCACTATTTCCATGATCAATCTTAATTACAGCTATATTATTAATTTTATCTCTACCAGTTCTAGCTGGTGCTATTACTATATTATTAACTGATCGAAATTTAAATACATCATTTTTTGATCCAGCAGGAGGAGGAGACCCAATTCTTTATCAACACTTATTT	Arthropoda	Insecta	Hemiptera
BIOUG88869-C06	1	152	TAGTCTTTATTTTATTTTTGGTTTTTGATCAGGTTTGCTTGGTTCAAGTTTGTCTTTTCTTCTTCGTTTTGAATTAGCTAAACCTGGTGGTTTTTTTTTAGATGGGCAGTTGTATAATAGTATTATTACTTCTCATGCTCTTTTGATGATTTTTTTTATGGTTATACCTGTTATAATTGGGGGTTTTGGTAATTGATTAGTTCCTTTGATATTGGGTTGTCCTGATATAAGTTTTCCTCGTTTAAATAATTTAAGATTTTGGCTTTTACCTACTTCTTTATTTTTAATTTTAGATTCTACTTTTGTGGATAGAGGTGGGGGTACAAGTTGAACTGTGTATCCTCCTTTAAGTACTCTAGGTCATCCAGGTACTAGTGTTGACTTAGTTATTTTTAGTTTGCATTTTGCTGGTGTTAGTTCTATTTTAGGGGGAATTAATTTTATATGCACAGTTAAGAATCTTCGTAGAAGATGTTTATCTTTAGAGCATATAAATCTTTTTGTTTGATCTGTTTTTGTTACTGTTTTTCTTTTAGTTTTGTCTTTACCTGTTTTAGCAGGTGCTATTACTATGCTTTTAACAGATCGTAATTTTAATACTAGTTTTTTTGATCCTGGTTGTGGTGGTAATCCTTTAGTTTATCAGCATTTGTTT	Nematoda	Chromadorea	Tylenchida
BIOUG88869-C06	2	136	AATTTTATATTTTATTTTTGGTATATGATCAGGTATGTTAGGATTATCTATAAGTTTATTAATTCGTATAGAGCTTAGAATTACAGGTACATTTATTGGTAATGATCAAATTTATAATAGAATTGTTACTGCTCATGCTTTTGTTATAATTTTTTTTATAGTTATACCAATTATAATTGGGGGATTTGGTAATTGATTAATTCCTTTAATATTAGGATCTCCTGATATGGCTTTTCCTCGAATGAATAATATAAGATTTTGATTATTAATTCCTTCATTAGTTTTATTAATTGTTAGAAGTTTAATAAATTCTGGTGTTGGTACAGGATGAACAGTTTACCCTCCATTATCTTTAACTTTAGGTCATAGTGGTGTTGCTGTAGATTTTGCTATTTTTTCTTTACATTTAGCAGGTATTTCTTCAATTATAGGAGCTATTAATTTTATTAGTACTATTTTTAATATACGATGTTTAAATATTAAAATAGATCAAATTTCATTATTAATTTGGTCAGTATTAATTACAGCAATTTTGTTACTATTATCTTTACCAGTATTGGCAGGTGCAATTACTATATTATTAACTGATCGTAATTTGAATACTACTTTTTTTGATTTTGCAGGAGGTGGTGATCCAATTTTATATCAACATTTATTT	Arthropoda	Insecta	Hymenoptera
BIOUG88869-C06	3	103	TACATTATATTTTATTTTCGGAGCATGAGCAGGAATAGTTGGAACCTCTTTAAGAATTTTAATTCGAAGAGAACTTGGACACCCAGGATCTTTAATTGGAGATGATCAAATTTATAATGTAATTGTAACAGCACATGCTTTTATTATAATTTTTTTTATAGTTATACCAATAATAATTGGGGGATTTGGAAATTGATTAGTTCCATTAATATTAGGAGCTCCCGATATAGCATTCCCACGAATAAATAATATAAGATTTTGACTTTTACCTCCATCTTTAACCCTTCTCCTTGTTAGAAGTATAGTTAATAATGGAGCTGGAACAGGATGAACAGTATACCCACCTCTTTCTTCAGTAATTGCTCATAGAGGAGCATCTGTAGATTTAGCTATTTTTTCTCTTCATTTAGCAGGAATTTCATCAATTTTAGGTGCAGTAAATTTTATTACAACTATTATTAATATACGAGCTATTGGAATTTCTTATGATCGAATACCATTATTTGTATGATCAGTTATAATTACTGCATTCCTTCTTCTTCTATCCCTTCCAGTTTTAGCAGGAGCTATTACAATACTTTTAACTGATCGAAATTTAAATACATCTTTTTTTGACCCAGCTGGAGGAGGAGACCCAATTTTATACCAACACTTATTT	Arthropoda	Insecta	Diptera
BIOUG88869-C06	4	100	AACTTTATATTTTTTATTTGGTATTTGATCAGGAATAATTGGATCTTCACTTAGAATTTTGATTCGATTAGAACTAAGTCAAATCAATTCAATTATCAATAATAACCAATTATATAATGTAATTGTTACAATTCATGCTTTTATTATAATTTTTTTTATAACTATACCAATTGTAATTGGTGGATTTGGAAATTGATTAATTCCTATAATAATAGGATGTCCAGATATATCTTTTCCACGATTAAATAATATTAGATTCTGATTATTACCACCCTCATTAATAATAATAATTTGTAGATTCATAATTAATAATGGAACAGGAACAGGATGAACTATTTATCCACCTTTATCAAATAATATTGCTCATAATAATATTTCAGTTGATTTAACCATCTTTTCTCTTCACTTAGCAGGTATTTCATCAATTTTAGGAGCAATTAATTTTATTTGTACAATTCTTAATATAATACCAAACAATATAAAATTAAATCAAATCCCACTATTTCCATGATCAATCTTAATTACAGCTATATTATTAATTTTATCTCTACCAGTTCTAGCTGGTGCTATTACTATATTATTAACTGATCGAAATTTAAATACATCATTTTTTGATCCAGCAGGAGGAGGAGACCCAATTCTTTATCAACACTTATTT	Arthropoda	Insecta	Hemiptera
BIOUG88869-C06	5	86	AACCTTATATTTTTTATTTGGTATTTGAGCCGGAATAATTGGCACTTCTCTAAGAATTTTAATTCGATTAGAATTAAGAACTATTTCTAATTTAATTGGAAATGATCAAATTTATAATGTTATTGTTACTGCTCATGCTTTTATTATAATTTTTTTCATAGTTATACCAATTTTAATTGGAGGATTTGGCAATTGATTAATTCCAATTATATTGGGAGCCCCAGATATAGCTTTTCCACGAATAAATAATATAAGATTTTGATTATTACCCCCCTCACTATCTTTATTATTAATTAGAAGAATAGTAGAAACTGGAACAGGAACAGGATGAACAGTTTATCCCCCTCTATCTTCAATTATTGCCCATACTGGATCTTCTGTAGACTTTTCTATTTTTTCATTACATATTGCTGGAATTTCATCTATTTTAGGTGCAATTAATTTTATTTCTACAATATTAAATATAAAAATTAAATTTCTAAAATTTGATCAAATTTCTTTATTTATTTGATCCATTTTAATTACTACTGTACTATTATTATTATCATTACCTGTATTAGCAGGAGCAATTACTATATTATTAACAGACCGAAATTTAAATACTTCATTTTTTGATCCTATAGGAGGGGGAGATCCTATTTTATACCAACATTTATTT	Arthropoda	Insecta	Diptera
BIOUG88869-C06	6	36	AATTTTATATTTTATTTTTGGTATATGATCTGGTATATTAGGTTTATCAATAAGTTTATTAATTCGAATAGAGTTAAGAATTACGGGTAGATTAATTGGTAATGATCAAATTTATAATAGTATTGTAACTGCTCATGCTTTTGTAATGATTTTTTTTATAGTAATACCTATTATAATTGGTGGGTTTGGTAATTGATTAATTCCTTTAATATTAGGTGCTCCTGATATAGCTTTCCCTCGAATAAATAATATAAGATTTTGATTATTAATTCCATCTTTAATTTTATTATTAGTAAGTGGTTTAATAAATTCTGGTGTTGGTACTGGTTGAACTGTTTACCCTCCTTTATCATTAACTTTAGGACATAGAGGTGTAGCAGTAGATTTTGCTATTTTTTCTTTGCATTTAGCGGGTATTTCTTCAATTATAGGAGCTATTAATTTTATTAGAACTATTTTTAATATGCGGTGTTATAATGTTAAAATAGATCAGATTTCTTTATTAATTTGATCAGTTTTAATTACTGCTATTTTATTGTTATTATCTTTACCTGTATTAGCAGGTGCTATTACTATATTATTAACTGATCGAAATTTAAATACTACTTTTTTTGATTTTGCTGGGGGAGGTGATCCTATTTTATATCAACATTTATTT	Arthropoda	Insecta	Hymenoptera
BIOUG88869-C06	7	5	AATTTTATATTTTATTTTTGGTATATGATCAGGTATGTTAGGATTATCTATAAGTTTATTAATTCGTATAGAGCTTAGAATTACAGGTACATTTATTGGTAATGATCAAATTTATAATAGAATTGTTACTGCTCATGCTTTTGTTATAATTTTTTTTATAGTTATACCAATTATAATTGGGGGATTTGGTAATTGATTAATTCCTTTAATATTAGGATCTCCTGATATGGCTTTTCCTCGAATGAATAATATAAGATTTTGATTATTAATTCCTTCATTAGTTTTATTAATTGTTAGAAGTTTAATAAATTCTGGTGTTGGTACAGGATGAACAGTTTACCCTCCATTATCTTTAACTTTAGGTCATAGTGGTGTTGCTGTAGATTTTGCTATTTTTTCTTTACATTTAGCAGGTATTTCTTCAATTATAGGAGCTATTAATTTTATTAGAACTATTTTTAATATGCGGTGTTATAATGTTAAAATAGATCAGATTTCTTTATTAATTTGATCAGTTTTAATTACTGCTATTTTATTGTTATTATCTTTACCTGTATTAGCAGGTGCTATTACTATATTATTAACTGATCGAAATTTAAATACTACTTTTTTTGATTTTGCTGGGGGAGGTGATCCTATTTTATATCAACATTTATTT	Arthropoda	Insecta	Hymenoptera
BIOUG88869-C06	8	5	AATTTTATATTTTATTTTTGGTATATGATCTGGTATATTAGGTTTATCAATAAGTTTATTAATTCGAATAGAGTTAAGAATTACGGGTAGATTAATTGGTAATGATCAAATTTATAATAGTATTGTAACTGCTCATGCTTTTGTAATGATTTTTTTTATAGTAATACCTATTATAATTGGTGGGTTTGGTAATTGATTAATTCCTTTAATATTAGGTGCTCCTGATATAGCTTTCCCTCGAATAAATAATATAAGATTTTGATTATTAATTCCATCTTTAATTTTATTATTAGTAAGTGGTTTAATAAATTCTGGTGTTGGNACTGGTTGAACTGTTTACCCTCCTTTATCATTAACTTTAGGNCATAGNGGTGTNGCNGTAGATTTTGCTATTTTTTCTTTACATTTAGCAGGTATTTCTTCAATTATAGGAGCTATTAATTTTATTAGTACTATTTTTAATATACGATGTTTAAATATTAAAATAGATCAAATTTCATTATTAATTTGGTCAGTATTAATTACAGCAATTTTGTTACTATTATCTTTACCAGTATTGGCAGGTGCAATTACTATATTATTAACTGATCGTAATTTGAATACTACTTTTTTTGATTTTGCAGGAGGTGGTGATCCAATTTTATATCAACATTTATTT	Arthropoda	Insecta	Hymenoptera
BIOUG89156-D01	1	270	AACTTTATATTTTTTATTTGGTATTTGATCAGGAATAATTGGATCTTCACTTAGAATTTTGATTCGATTAGAACTAAGTCAAATCAATTCAATTATCAATAATAACCAATTATATAATGTAATTGTTACAATTCATGCTTTTATTATAATTTTTTTTATAACTATACCAATTGTAATTGGTGGATTTGGAAATTGATTAATTCCTATAATAATAGGATGTCCAGATATATCTTTTCCACGATTAAATAATATTAGATTCTGATTATTACCACCCTCATTAATAATAATAATTTGTAGATTCATAATTAATAATGGAACAGGAACAGGATGAACTATTTATCCACCTTTATCAAATAATATTGCTCATAATAATATTTCAGTTGATTTAACCATCTTTTCTCTTCACTTAGCAGGTATTTCATCAATTTTAGGAGCAATTAATTTTATTTGTACAATTCTTAATATAATACCAAACAATATAAAATTAAATCAAATCCCACTATTTCCATGATCAATCTTAATTACAGCTATATTATTAATTTTATCTCTACCAGTTCTAGCTGGTGCTATTACTATATTATTAACTGATCGAAATTTAAATACATCATTTTTTGATCCAGCAGGAGGAGGAGACCCAATTCTTTATCAACACTTATTT	Arthropoda	Insecta	Hemiptera
BIOUG89156-D01	2	67	AATTCTATATTTTATTTTTGGTATATGATCTGGATTAATTGGCCTATCTTTAAGGATAATTATTCGATTAGAATTAGGAACTCCAGGATCCTTAATTGGAAATGATCAAATTTATAATTCTATTGTTACAACTCATGCATTTGTAATAATTTTTTTCTTTGTGATACCTGTTATAATAGGAGGATTTGGCAATTTTTTAGTTCCTCTAATTTTAGGAGTCCCAGATATAGCTTTTCCACGAATAAATAATATAAGATTTTGATTATTACCACCAAGATTAATAATTTTAATTTCAAGAATATTTATTGGAACAGGAACAGGAACAGGATGAACTGTCTATCCCCCCCTTTCCTCAAATTTATCCCATGCAGGGCCATCTGTTGATTTATCAATTTTTTCTTTGCATATTGCAGGGGTATCTTCAATTATAGCATCAATTAATTTTATTTCAACAATTTTAAACATAAAAATTTTCAAAATTGAAACAATTCCCTTATTTTGTTGATCTCTTTTATTAACAGCAATTTTATTACTTTTATCTTTACCTGTTCTTGCAGGAGCAATTACTATACTATTATTTGATCGAAATTTAAACACCTCTTTCTTTGACCCGGCAGGTGGAGGGGATCCAATTTTGTATCAACATTTATTT	Arthropoda	Insecta	Hymenoptera
BIOUG89156-D01	3	42	AATTTTATATTTTATTTTTGGTATATGATCAGGTATGTTAGGATTATCTATAAGTTTATTAATTCGTATAGAGCTTAGAATTACAGGTACATTTATTGGTAATGATCAAATTTATAATAGAATTGTTACTGCTCATGCTTTTGTTATAATTTTTTTTATAGTTATACCAATTATAATTGGGGGATTTGGTAATTGATTAATTCCTTTAATATTAGGATCTCCTGATATGGCTTTTCCTCGAATGAATAATATAAGATTTTGATTATTAATTCCTTCATTAGTTTTATTAATTGTTAGAAGTTTAATAAATTCTGGTGTTGGTACAGGATGAACAGTTTACCCTCCATTATCTTTAACTTTAGGTCATAGTGGTGTTGCTGTAGATTTTGCTATTTTTTCTTTACATTTAGCAGGTATTTCTTCAATTATAGGAGCTATTAATTTTATTAGTACTATTTTTAATATACGATGTTTAAATATTAAAATAGATCAAATTTCATTATTAATTTGGTCAGTATTAATTACAGCAATTTTGTTACTATTATCTTTACCAGTATTGGCAGGTGCAATTACTATATTATTAACTGATCGTAATTTGAATACTACTTTTTTTGATTTTGCAGGAGGTGGTGATCCAATTTTATATCAACATTTATTT	Arthropoda	Insecta	Hymenoptera
BIOUG89156-D01	4	10	TACTTTGTATTTTATTTTTGGTGCTTGATCAGGTATAGTAGGAACATCTCTAAGAATATTGATTCGAGCTGAATTAGGATCTCCTGGATCTCTAATTGGAGATGATCAAATTTACAACGTTGTTGTAACAGCTCATGCATTTATCATAATTTTCTTTATGGTTATACCAATTGTAATTGGAGGCTTCGGAAATTGATTAGTACCTTTAATGCTAGGTGCACCTGACATAGCATTCCCCCGAATAAATAACATAAGATTTTGGCTTCTCCCACCATCCTTAACTCTACTCCTATTTAGAAGAATAGTAGAAAGAGGGGCAGGTACAGGATGAACTGTGTACCCTCCACTGTCATCTAATATCGCCCATAGAGGATCTTCTGTTGATCTAGCAATTTTTAGTTTACATTTAGCAGGAATCTCCTCAATTCTTGGTGCTGTAAATTTTATTTCAACAATCATTAATATACGATCAACAGGGATATCTTTCGACCGAATACCTTTATTTGTATGATCTGTTAATATCACTGCAATTTTATTATTACTTTCTTTACCAGTTTTAGCTGGTGCTATTACTATACTTTTAACTGACCGTAATCTTAATACCTCTTTCTTCGACCCTGCTGGAGGAGGTGATCCGATTCTTTACCAACATTTATTT	Arthropoda	Insecta	Coleoptera
BIOUG89156-D01	5	5	TACTTTGTACTTTATTTTTGGTTTATGAGCTGGTATAGTAGGTACAAGTTTGTCATTAATTATTCGTTTAGAATTAGCCAAACCAGGTTTTTTCTTAGGAAATGGTCAATTATATAATTCTGTAATTACTGCCCACGCTATTTTAATAATTTTCTTTATAGTAATGCCTAGAATAATTGGTGGTTTCGGAAATTGAATGGTTCCTTTAATGTTAGGGGCACCTGATATGAGATTCCCTCGTTTAAATAATTTAAGATTTTGATTATTACCAACATCTATGTTTTTAATTTTAGATTCTAGATTTGTAGACATGGGTTGTGGTACTAGGTGAACAGTTTATCCACCATTAAGAACAATGGGTCACCCAGGTAGAAGAGTTGATTTAGCAATTTTTAGGTTACACTGTGCTGGATTAAGATCTATTTTAGGTGGAATTAATTTTATGTGTACTACAAAAAATTTACGTAGAAGTTCTATTTCTTTAGAACATATAAGGTTATTTGTATGAACTGTGTTTGTTACTGTATTTTTATTAGTTTTATCATTACCTGTTTTAGCTGGAGCTATTACAATATTATTAACTGATCGTAATTTAAATACTTCATTCTTTGACCCTAGAACTGGAGGTAATCCTTTAATTTATCAACATTTGTTT	Nematoda	Chromadorea	Rhabditida
BIOUG89159-E09	1	592	AACTTTATATTTTTTATTTGGTATTTGATCAGGAATAATTGGATCTTCACTTAGAATTTTGATTCGATTAGAACTAAGTCAAATCAATTCAATTATCAATAATAACCAATTATATAATGTAATTGTTACAATTCATGCTTTTATTATAATTTTTTTTATAACTATACCAATTGTAATTGGTGGATTTGGAAATTGATTAATTCCTATAATAATAGGATGTCCAGATATATCTTTTCCACGATTAAATAATATTAGATTCTGATTATTACCACCCTCATTAATAATAATAATTTGTAGATTCATAATTAATAATGGAACAGGAACAGGATGAACTATTTATCCACCTTTATCAAATAATATTGCTCATAATAATATTTCAGTTGATTTAACCATCTTTTCTCTTCACTTAGCAGGTATTTCATCAATTTTAGGAGCAATTAATTTTATTTGTACAATTCTTAATATAATACCAAACAATATAAAATTAAATCAAATCCCACTATTTCCATGATCAATCTTAATTACAGCTATATTATTAATTTTATCTCTACCAGTTCTAGCTGGTGCTATTACTATATTATTAACTGATCGAAATTTAAATACATCATTTTTTGATCCAGCAGGAGGAGGAGACCCAATTCTTTATCAACACTTATTT	Arthropoda	Insecta	Hemiptera
BIOUG89159-E09	2	178	TACATTATATTTTATTTTCGGAGCATGAGCAGGAATAGTTGGAACCTCTTTAAGAATTTTAATTCGAAGAGAACTTGGACACCCAGGATCTTTAATTGGAGATGATCAAATTTATAATGTAATTGTAACAGCACATGCTTTTATTATAATTTTTTTTATAGTTATACCAATAATAATTGGGGGATTTGGAAATTGATTAGTTCCATTAATATTAGGAGCTCCCGATATAGCATTCCCACGAATAAATAATATAAGATTTTGACTTTTACCTCCATCTTTAACCCTTCTCCTTGTTAGAAGTATAGTTAATAATGGAGCTGGAACAGGATGAACAGTATACCCACCTCTTTCTTCAGTAATTGCTCATAGAGGAGCATCTGTAGATTTAGCTATTTTTTCTCTTCATTTAGCAGGAATTTCATCAATTTTAGGTGCAGTAAATTTTATTACAACTATTATTAATATACGAGCTATTGGAATTTCTTATGATCGAATACCATTATTTGTATGATCAGTTATAATTACTGCATTCCTTCTTCTTCTATCCCTTCCAGTTTTAGCAGGAGCTATTACAATACTTTTAACTGATCGAAATTTAAATACATCTTTTTTTGACCCAGCTGGAGGAGGAGACCCAATTTTATACCAACACTTATTT	Arthropoda	Insecta	Diptera
BIOUG89159-E09	3	62	AATTTTATATTTTATTTTTGGTATATGATCAGGTATGTTAGGATTATCTATAAGTTTATTAATTCGTATAGAGCTTAGAATTACAGGTACATTTATTGGTAATGATCAAATTTATAATAGAATTGTTACTGCTCATGCTTTTGTTATAATTTTTTTTATAGTTATACCAATTATAATTGGGGGATTTGGTAATTGATTAATTCCTTTAATATTAGGATCTCCTGATATGGCTTTTCCTCGAATGAATAATATAAGATTTTGATTATTAATTCCTTCATTAGTTTTATTAATTGTTAGAAGTTTAATAAATTCTGGTGTTGGTACAGGATGAACAGTTTACCCTCCATTATCTTTAACTTTAGGTCATAGTGGTGTTGCTGTAGATTTTGCTATTTTTTCTTTACATTTAGCAGGTATTTCTTCAATTATAGGAGCTATTAATTTTATTAGTACTATTTTTAATATACGATGTTTAAATATTAAAATAGATCAAATTTCATTATTAATTTGGTCAGTATTAATTACAGCAATTTTGTTACTATTATCTTTACCAGTATTGGCAGGTGCAATTACTATATTATTAACTGATCGTAATTTGAATACTACTTTTTTTGATTTTGCAGGAGGTGGTGATCCAATTTTATATCAACATTTATTT	Arthropoda	Insecta	Hymenoptera
BIOUG89159-E09	4	5	AACTTTATATTTTTTATTTGGTATTTGATCAGGTATAATTGGCTCATCACTTAGAATTTTAATTCGATTAGAATTAAGACAAATTAATTCAATTATTAATAATAACCAATTATATAATGTAATTGTTACAATTCATGCTTTCATTATAATTTTTTTTATAACAATACCAATTGTTATTGGTGGTTTTGGAAACTGATTAATTCCTATAATAATAGGATGTCCAGATATATCATTTCCACGTTTAAATAATATTAGATTTTGATTACTACCTCCATCATTAATAATAATAATTTGCAGATTTTTAATTAATAATGGAACAGGAACAGGATGAACTATTTATCCACCTTTATCAAATAATATTGCACATAATAATATTTCAGTTGACTTAACTATTTTTTCCNTACATTTAGCAGGAATNTCATCAATTTTAGGAGCAATTAATTTTATTTGNACAATTNTNAATATAATACCNAANAATATAAAATTAAATCANATTCCTCTTTTNCCTTGATCAATTTTAATTACAGCTATTTTATTAATTTTATCTTTACCAGTATTAGCTGGTGCTATTACAATATTATTAACTGATCGTAATTTAAATACATCATTTTTTGATCCAGCAGGAGGAGGAGANCTGGAGANCCTATTNTNTATCAACATTTATTT	Arthropoda	Insecta	Hemiptera
BIOUG89258-F01	1	460	AATTTTATATTTTATTTTTGGTATATGATCAGGTATGTTAGGATTATCTATAAGTTTATTAATTCGTATAGAGCTTAGAATTACAGGTACATTTATTGGTAATGATCAAATTTATAATAGAATTGTTACTGCTCATGCTTTTGTTATAATTTTTTTTATAGTTATACCAATTATAATTGGGGGATTTGGTAATTGATTAATTCCTTTAATATTAGGATCTCCTGATATGGCTTTTCCTCGAATGAATAATATAAGATTTTGATTATTAATTCCTTCATTAGTTTTATTAATTGTTAGAAGTTTAATAAATTCTGGTGTTGGTACAGGATGAACAGTTTACCCTCCATTATCTTTAACTTTAGGTCATAGTGGTGTTGCTGTAGATTTTGCTATTTTTTCTTTACATTTAGCAGGTATTTCTTCAATTATAGGAGCTATTAATTTTATTAGTACTATTTTTAATATACGATGTTTAAATATTAAAATAGATCAAATTTCATTATTAATTTGGTCAGTATTAATTACAGCAATTTTGTTACTATTATCTTTACCAGTATTGGCAGGTGCAATTACTATATTATTAACTGATCGTAATTTGAATACTACTTTTTTTGATTTTGCAGGAGGTGGTGATCCAATTTTATATCAACATTTATTT	Arthropoda	Insecta	Hymenoptera
BIOUG89258-F01	2	282	AACTTTATATTTTTTATTTGGTATTTGATCAGGAATAATTGGATCTTCACTTAGAATTTTGATTCGATTAGAACTAAGTCAAATCAATTCAATTATCAATAATAACCAATTATATAATGTAATTGTTACAATTCATGCTTTTATTATAATTTTTTTTATAACTATACCAATTGTAATTGGTGGATTTGGAAATTGATTAATTCCTATAATAATAGGATGTCCAGATATATCTTTTCCACGATTAAATAATATTAGATTCTGATTATTACCACCCTCATTAATAATAATAATTTGTAGATTCATAATTAATAATGGAACAGGAACAGGATGAACTATTTATCCACCTTTATCAAATAATATTGCTCATAATAATATTTCAGTTGATTTAACCATCTTTTCTCTTCACTTAGCAGGTATTTCATCAATTTTAGGAGCAATTAATTTTATTTGTACAATTCTTAATATAATACCAAACAATATAAAATTAAATCAAATCCCACTATTTCCATGATCAATCTTAATTACAGCTATATTATTAATTTTATCTCTACCAGTTCTAGCTGGTGCTATTACTATATTATTAACTGATCGAAATTTAAATACATCATTTTTTGATCCAGCAGGAGGAGGAGACCCAATTCTTTATCAACACTTATTT	Arthropoda	Insecta	Hemiptera
BIOUG89258-F01	3	89	TACATTATATTTTATTTTCGGAGCATGAGCAGGAATAGTTGGAACCTCTTTAAGAATTTTAATTCGAAGAGAACTTGGACACCCAGGATCTTTAATTGGAGATGATCAAATTTATAATGTAATTGTAACAGCACATGCTTTTATTATAATTTTTTTTATAGTTATACCAATAATAATTGGGGGATTTGGAAATTGATTAGTTCCATTAATATTAGGAGCTCCCGATATAGCATTCCCACGAATAAATAATATAAGATTTTGACTTTTACCTCCATCTTTAACCCTTCTCCTTGTTAGAAGTATAGTTAATAATGGAGCTGGAACAGGATGAACAGTATACCCACCTCTTTCTTCAGTAATTGCTCATAGAGGAGCATCTGTAGATTTAGCTATTTTTTCTCTTCATTTAGCAGGAATTTCATCAATTTTAGGTGCAGTAAATTTTATTACAACTATTATTAATATACGAGCTATTGGAATTTCTTATGATCGAATACCATTATTTGTATGATCAGTTATAATTACTGCATTCCTTCTTCTTCTATCCCTTCCAGTTTTAGCAGGAGCTATTACAATACTTTTAACTGATCGAAATTTAAATACATCTTTTTTTGACCCAGCTGGAGGAGGAGACCCAATTTTATACCAACACTTATTT	Arthropoda	Insecta	Diptera
BIOUG89258-F01	4	35	AATATTATATTTTATTTTCGGAATATGATCAGGAATATTAGGCTTATCTCTTCGAATAATAATTCGAATTGAATTAAGATTATGTAGATTTTTAAAAAATGATCAAATTTTTAATTTTATTATCACATCCCATGCTTTTATTATAATTTTTTTTTTCGTAATACCTATATTAATGGGAGGATTTGGAAATTGATTAATACCAATTATAATTAATTCCCCAGATATAGCCTTCCCCCGAATAAATAATTTAAGATTTTGAATACTTCCCCCAAGATTATTTTTTATAATTCTAAGAATAATCTTAGGAACTGGATCTGGAACGGGATGAACAGTATATCCACCTTTATCAAATAGAATATTTCATAGAAATATTTCTGTAGATTTAACAATTTTTTCTTTACATATAGCCGGAATCTCTTCAATTTTAGGAGCAATTAATATAATTTCTACAATTATTAATATTCGATCTAAATTTATGAGCCTAAATAAAATTACTTTATTCTCATGATCAATTTTACTAACTTCTATTTTATTATTACTTTCTTTACCCGTACTAGCTGGTGCTATTACAATATTACTTTTTGATCGAAATATAAATACTTCTTTTTTCGACCCTACTGGAGGAGGGGACCCGATTTTATACCAACATTTATTT	Arthropoda	Insecta	Hymenoptera
BIOUG89258-F01	5	13	AATACTATATTTCATTTTCGGGATATGATCAGGAATATTAGGATTATCCCTTAGAATAATTATCCGAATTGAATTAAGATTATGTAGATTTTTAAAAAATGATCAAATTTTTAATTTTATTATTACATCTCATGCTTTTATTATAATCTTTTTTTTCGTAATACCAATATTAATAGGGGGATTTGGAAATTGATTAATCCAATTATAATTAATTCCCCAGATATAGCCTTCCCCCGAATAAATAATTTAAGATTTTGAATACTTCCTCCAAGATTATTTTTTATAATCCTTAGAATAATTTTAGGAACTGGGTCTGGAACAGGATGAACAGTATACCCACCTTTATCAAATAGTATATTTCATAGAAATATTTCTGTAGATTTAACAATTTTTTCTCTTCATATAGCCGGAATCTCTTCAATTTTAGGAGCAATTAATATAATTTCCACAATTATTAATATTCGATCAAAATTTATAAATTTAAATAAAATTACTTTATTCTCATGATCAATTCTACTAACTTCTATTTTATTACTACTTTCTTTACCAGTCCTAGCTGGTGCTATTACAATATTACTTTTTGATCGAAATATAAATACTTCTTTTTTTGACCCTACAGGAGGAGGAGACCTAATTCTATATCAACATTTATTT	Arthropoda	Insecta	Hymenoptera
BIOUG89258-F01	6	13	GACCTTATATTTTGTATTTGGGGCATGATCTAGAATAGTGGGAACCTCTTTAAGAATACTAATCCGAGCCGAATTAGGGTATCCTTTTGCTTTAATTGGTGATGATCAAATTTATAATGTAATTGTAACAGCTCATGCTTTTATTATAATTTTTTTTATAGTGATACCTATCATAATCGGAGGATTCGGGAACTGATTAGTTCCATTAATATTGTCAGCCCCAGATATAGCTTTCCCACGATTAAATAATATAAGATTTTGGCTTCTCCCCCCTTCATTAACTTTACTATTAACAAGAAGATTAGTTGATAGAGGGACTGGGACAGGCTGAACAGTTTACCCTCCTTTATCTTCTACCATTGCTCATTCTGGAGCATCAGTTGATTTATCAATTTTTTCTCTTCATTTAGCAGGAGTGTCATCAATTTTAGGGGCAGTAAATTTTATTTCTACAATTCTAAATATACGAACTCCTGGGATATCATTTGATAAAATACCATTATTTGTATGATCAGTCTTAATTACTGCTGTCTTATTACTATTATCACTCCCTGTTTTAGCAGGAGCCATCACAATATTATTAACTGACCGAAACTTAAATACGTCATTTTTTGACCCAGCAGGAGGGGGGGACCCTATTTTATATCAACATTTGTTT	Arthropoda	Insecta	Diptera
BIOUG89258-F01	7	9	GACTTTATATTTTATTTTTGGTTTGTGATCTGGTATAGTGGGTACTAGATTATCTTTAATTATTCGTTTAGAATTAGCGAAGCCAGGTTTCTTTTTAGGAAATGGTCAATTGTATAATTCAGTTTTAACGGCCCATGCTATTTTAATAATTTTTTTTATAGTTATACCTAGAATAATTGGTGGGTTTGGTAATTGATTAGTTCCTTTAATATTGGGGGCACCTGATATAAGATTTCCACGTTTAAATAATTTAAGATTTTGATTATTACCAACAGCAATGTTTTTAATTTTAGATTCTAGATTTGTAGATATGGGTTGTGGTACTAGATGAACTGTTTACCCACCTTTAAGAACCATGGGTCATCCCGGTAGAAGAGTGGATTTAGCTATTTTTAGTTTACATTGTGCTGGTTTAAGATCTATTTTAGGTGGTATTAATTTTATGTGTACAACTAAAAATTTACGTAGTAGATCTATTTCTTTGGAACATATAAGATTGTTTGTTTGAACAGTATTTGTGACTGTATTTTTATTAGTATTATCGTTACCAGTTTTAGCGGGAGCTATTACAATGTTATTAACAGATCGTAATTTAAATACTTCATTTTTTGATCCAAGAACTGGGGGTAATCCATTGATTTATCAACACTTATTT	Nematoda	Chromadorea	Rhabditida
BIOUG89258-F01	8	6	AATTTTATATTTTATTTTTGGTATATGATCAGGTATGTTAGGATTATCTATAAGTTTATTAATTCGTATAGAGCTTAGAATTACAGGTACATTTATTGGTAATGATCAAATTTATAATAGAATTGTTACTGCTCATGCTTTTGTTATAATTTTTTTTATAACTATACCAATTGTAATTGGTGGATTTGGAAATTGATTAATTCCTATAATAATAGGATGTCCAGATATATCTTTTCCACGATTAAATAATATTAGATTCTGATTATTACCACCCTCATTAATAATAATAATTTGTAGATTCATAATTAATAATGGAACAGGAACAGGATGAACTATTTATCCACCTTTATCAAATAATATTGCTCATAATAATATTTCAGTTGATTTAACCATCTTTTCTCTTCACTTAGCAGGTATTTCATCAATTTTAGGAGCAATTAATTTTATTTGTACAATTCTTAATATAATACCAAACAATATAAAATTAAATCAAATCCCACTATTTCCATGATCAATCTTAATTACAGCTATATTATTAATTTTATCTCTACCAGTTCTAGCTGGTGCTATTACTATATTATTAACTGATCGAAATTTAAATACATCATTTTTTGATCCAGCAGGAGGAGGAGACCCAATTCTTTATCAACACTTATTT	Arthropoda	Insecta	Hemiptera
BIOUG89258-F01	9	5	AATTTTATATTTTATTTTTGGTATATGATCAGGTATGTTAGGATTATCTATAAGTTTATTAATTCGTATAGAGCTTAGAATTACAGGTACATTTATTGGTAATGATCAAATTTATAATAGAATTGTTACTGCTCATGCTTTTGTTATAATTTTTTTTATAGTTATACCAATTATAATTGGGGGATTTGGTAATTGATTAATTCCTTTAATATTAGGATCTCCTGATATGGCTTTTCCTCGAATGAATAATATAAGATTTTGATTATTAATTCCTTCATTAGTTTTATTAATTGTTAGAAGTTTAATAAATTCTGGTGTTGGTACAGGATGAACAGTTTACCCTCCATTATCTTTAACTTTAGGTCATAGTGGTGTTGCTGTAGATTTTGCTATTTTTTCTTTACATTTAGCAGGTATTTCTTCAATTATAGGAGCTATTAATTTTATTTGTACAATTCTTAATATAATACCAAACAATATAAAATTAAATCAAATCCCACTATTTCCATGATCAATCTTAATTACAGCTATATTATTAATTTTATCTCTACCAGTTCTAGCTGGTGCTATTACTATATTATTAACTGATCGAAATTTAAATACATCATTTTTTGATCCAGCAGGAGGAGGAGACCCAATTCTTTATCAACACTTATTT	Arthropoda	Insecta	Hymenoptera
BIOUG89283-E12	1	121	TACATTATATTTTATTTTCGGAGCATGAGCAGGAATAGTTGGAACCTCTTTAAGAATTTTAATTCGAAGAGAACTTGGACACCCAGGATCTTTAATTGGAGATGATCAAATTTATAATGTAATTGTAACAGCACATGCTTTTATTATAATTTTTTTTATAGTTATACCAATAATAATTGGGGGATTTGGAAATTGATTAGTTCCATTAATATTAGGAGCTCCCGATATAGCATTCCCACGAATAAATAATATAAGATTTTGACTTTTACCTCCATCTTTAACCCTTCTCCTTGTTAGAAGTATAGTTAATAATGGAGCTGGAACAGGATGAACAGTATACCCACCTCTTTCTTCAGTAATTGCTCATAGAGGAGCATCTGTAGATTTAGCTATTTTTTCTCTTCATTTAGCAGGAATTTCATCAATTTTAGGTGCAGTAAATTTTATTACAACTATTATTAATATACGAGCTATTGGAATTTCTTATGATCGAATACCATTATTTGTATGATCAGTTATAATTACTGCATTCCTTCTTCTTCTATCCCTTCCAGTTTTAGCAGGAGCTATTACAATACTTTTAACTGATCGAAATTTAAATACATCTTTTTTTGACCCAGCTGGAGGAGGAGACCCAATTTTATACCAACACTTATTT	Arthropoda	Insecta	Diptera
BIOUG89283-E12	2	97	AATTTTATATTTTATTTTTGGTATATGATCAGGTATGTTAGGATTATCTATAAGTTTATTAATTCGTATAGAGCTTAGAATTACAGGTACATTTATTGGTAATGATCAAATTTATAATAGAATTGTTACTGCTCATGCTTTTGTTATAATTTTTTTTATAGTTATACCAATTATAATTGGGGGATTTGGTAATTGATTAATTCCTTTAATATTAGGATCTCCTGATATGGCTTTTCCTCGAATGAATAATATAAGATTTTGATTATTAATTCCTTCATTAGTTTTATTAATTGTTAGAAGTTTAATAAATTCTGGTGTTGGTACAGGATGAACAGTTTACCCTCCATTATCTTTAACTTTAGGTCATAGTGGTGTTGCTGTAGATTTTGCTATTTTTTCTTTACATTTAGCAGGTATTTCTTCAATTATAGGAGCTATTAATTTTATTAGTACTATTTTTAATATACGATGTTTAAATATTAAAATAGATCAAATTTCATTATTAATTTGGTCAGTATTAATTACAGCAATTTTGTTACTATTATCTTTACCAGTATTGGCAGGTGCAATTACTATATTATTAACTGATCGTAATTTGAATACTACTTTTTTTGATTTTGCAGGAGGTGGTGATCCAATTTTATATCAACATTTATTT	Arthropoda	Insecta	Hymenoptera
BIOUG89283-E12	3	96	AACCTTATATTTTATTTTTGGAGCATGAGCAGGCATAGTAGGTACATCCTTAAGATTATTAATCCGAGCTGAATTAGGAAATCCTGGATCTTTAATTGGTGATGACCAAATTTATAATGTTATTGTTACCGCTCATGCTTTTATCATAATTTTTTTTATAGTTATACCTATTGTAATTGGTGGATTTGGCAATTGATTAGTTCCGTTAATACTTGGAGCTCCAGATATGGCATTCCCCCGTATAAATAATATAAGATTTTGATTACTTCCTCCTTCATTAACTTTACTTTTAATAAGAAGAATAGTAGAAAGAGGAGCCGGAACTGGATGAACAGTATACCCTCCATTATCATCCAATATTGCTCATGGAGGAGCTTCTGTAGATTTAGCTATTTTTAGTCTTCATTTAGCAGGTATTTCTTCAATTTTAGGAGCTGTTAATTTTATTTCTACAGTAATCAATATACGATCAATTGGAATCTCCTTTGATCGAATACCTTTATTTGTTTGATCAGTAGCTATTACAGCTTTATTACTTTTATTATCTCTTCCAGTATTAGCTGGAGCAATTACTATACTACTAACAGATCGAAATTTAAATACATCTTTTTTTGATCCTGCCGGAGGGGGTGATCCAATTCTATACCAACATTTATTT	Arthropoda	Insecta	Coleoptera
BIOUG89283-E12	4	80	TAGTATGTACTTTATCTTTGGCTTATGGTCAGGGTTTTTAGGTTCTTCTTTATCTTTCTTGGTTCGTTTTGAATTGTCTAATCCTGGTTTTTTTCTTGATAATGGTCAGTTGTACAATAGTGTTATTACTTCTCATGCTCTTTTGATAATTTTTTTTATGGTTATGCCTGTCATAATCGGGGGTTTTGGGAATTGGATAATTCCTTTAATGCTAGGTTGTCCTGATATGAGTTTTCCTCGTTTGAATAATTTGAGTTTTTGATTGCTTCCTGTGGCTATAATTTTGTTGTTGTGTTCCACTTTGGTTGATTCTGGTGGTGGTACTAGTTGAACTGTCTACCCTCCATTGAGGACTTTGGGTCATATAGGAAGAAGGGTTGATTTGGTTATCTTCAGTCTTCATTGTGCTGGTTTCAGTTCTATTCTGGGGGGTATCAATTTTATATGCACCGTTAAGAATTTACGAAGTAGAAGTATTTCGGTGGAGCATATGAGTCTTTTTGTATGGAGTGTTTTTGTCACTGTTTTTTTATTGGTTTTGTCTTTACCTGTTTTGGCTGGTGCTATCACTATACTTCTCTTTGATCGTAATTTTAATACTAGATTTTTTGATCCCAACTTTGGTGGTAATCCTCTTATCTACCAACATTTGTTC	Nematoda	Chromadorea	unknown
BIOUG89283-E12	5	38	AACTTTATATTTTTTATTTGGTATTTGATCAGGAATAATTGGATCTTCACTTAGAATTTTGATTCGATTAGAACTAAGTCAAATCAATTCAATTATCAATAATAACCAATTATATAATGTAATTGTTACAATTCATGCTTTTATTATAATTTTTTTTATAACTATACCAATTGTAATTGGTGGATTTGGAAATTGATTAATTCCTATAATAATAGGATGTCCAGATATATCTTTTCCACGATTAAATAATATTAGATTCTGATTATTACCACCCTCATTAATAATAATAATTTGTAGATTCATAATTAATAATGGAACAGGAACAGGATGAACTATTTATCCACCTTTATCAAATAATATTGCTCATAATAATATTTCAGTTGATTTAACCATCTTTTCTCTTCACTTAGCAGGTATTTCATCAATTTTAGGAGCAATTAATTTTATTTGTACAATTCTTAATATAATACCAAACAATATAAAATTAAATCAAATCCCACTATTTCCATGATCAATCTTAATTACAGCTATATTATTAATTTTATCTCTACCAGTTCTAGCTGGTGCTATTACTATATTATTAACTGATCGAAATTTAAATACATCATTTTTTGATCCAGCAGGAGGAGGAGACCCAATTCTTTATCAACACTTATTT	Arthropoda	Insecta	Hemiptera
BIOUG89381-H03	1	114	TACATTATATTTTATTTTCGGAGCATGAGCAGGAATAGTTGGAACCTCTTTAAGAATTTTAATTCGAAGAGAACTTGGACACCCAGGATCTTTAATTGGAGATGATCAAATTTATAATGTAATTGTAACAGCACATGCTTTTATTATAATTTTTTTTATAGTTATACCAATAATAATTGGGGGATTTGGAAATTGATTAGTTCCATTAATATTAGGAGCTCCCGATATAGCATTCCCACGAATAAATAATATAAGATTTTGACTTTTACCTCCATCTTTAACCCTTCTCCTTGTTAGAAGTATAGTTAATAATGGAGCTGGAACAGGATGAACAGTATACCCACCTCTTTCTTCAGTAATTGCTCATAGAGGAGCATCTGTAGATTTAGCTATTTTTTCTCTTCATTTAGCAGGAATTTCATCAATTTTAGGTGCAGTAAATTTTATTACAACTATTATTAATATACGAGCTATTGGAATTTCTTATGATCGAATACCATTATTTGTATGATCAGTTATAATTACTGCATTCCTTCTTCTTCTATCCCTTCCAGTTTTAGCAGGAGCTATTACAATACTTTTAACTGATCGAAATTTAAATACATCTTTTTTTGACCCAGCTGGAGGAGGAGACCCAATTTTATACCAACACTTATTT	Arthropoda	Insecta	Diptera
BIOUG89381-H03	2	112	CACCTTATATTTTATTTTTGGTGCCTGGGCTGGAATACTAGGGTCATCACTGAGCTTATTAATTCGAGCTGAATTAAGAACCCCCGGCTCATTAATTGGTGATGACCAAATCTATAACGTAATTGTTACAGCCCACGCCTTCATTATAATTTTCTTTATAGTCATACCTATTATAGTGGGAGGTTTTGGAAATTGAATTGTTCCTTTAATATTAGGGGCCCCTGATATAGCTTTCCCACGAATAAATAATATAAGGTTCTGGCTTTTACCCCCTTCCTTAAGACTACTTTTAATAAGAAGAATAGTAGAAAGAGGCGCAGGTACAGGTTGAACTGTTTACCCACCCTTATCCGCCAACATTGCTCATAGAGGTTCTTCCGTAGATTTAGCAATTTTTAGATTACATTTAGCTGGTATCTCTTCAATTTTAGGTGCAATTAATTTTATCTCAACAATACTCAATATACGACCTCAAATAATAACATTAGATCGAATACCTTTATTTGTTTGATCAATTGGAATTACCGCAGTTTTATTACTTTTATCTCTTCCTGTCCTAGCAGGAGCTATTACAATACTATTAACAGATCGTAATTTAAATACATCATTTTTTGATCCTGCAGGAGGAGGAGATCCAATTTTATACCAACATTTATTT	Arthropoda	Insecta	Coleoptera
BIOUG89381-H03	3	52	TAGTCTTTATTTTTTATTTGGTTTTTGGTCTGGTCTTATTGGTTCTAGTTTATCTGTTATTATTCGTTTTGAGCTTTCTAAGCCTGGTTTTTTTATTGATAATGGTCAGTTGTATAATAGTATTATTACTTCTCATGCTTTATTAATAATTTTTTTTATAGTTATGCCTAGTATGATTGGTGGTTTTGGTAATTGGATGCTTCCTTTAATATTGGGTTGTCCTGATATAAGTTTTCCTCGTCTTAATAATTTGAGTTTTTGGCTTTTACCAACTTCTCTTTTTCTGTTAATTGATTCTTGTTTTGTTGATATGGGTGGTGGTACTAGTTGGACTTTATATCCTCCTTTGAGTACTTTTGGTCATTTGGGTAGTAGTGTTGATTTAGTCATTTTTAGGTTACATGCTTCTGGTGTTAGTTCAATTTTAGGTGGTATTAATTTTATGTGTACTGTTAAGAATTTGCGTAGGAGTTCTATTTCTTTAGAGCATATAAGTTTATTTGTTTGGTCTATTTTTGTTACAGTTTTTTTATTGGTTTTGTCTTTACCTGTTTTGGCTGGGGCTATTACTATGCTCTTAACTGATCGTAATTTTAATACTTCCTTTTTTGATCCTAGTTATGGTGGTAATCCTTTAATTTATCAGCATCTTTTT	Nematoda	Chromadorea	Tylenchida
BIOUG89381-H03	4	33	AACTTTATATTTTTTATTTGGTATTTGATCAGGAATAATTGGATCTTCACTTAGAATTTTGATTCGATTAGAACTAAGTCAAATCAATTCAATTATCAATAATAACCAATTATATAATGTAATTGTTACAATTCATGCTTTTATTATAATTTTTTTTATAACTATACCAATTGTAATTGGTGGATTTGGAAATTGATTAATTCCTATAATAATAGGATGTCCAGATATATCTTTTCCACGATTAAATAATATTAGATTCTGATTATTACCACCCTCATTAATAATAATAATTTGTAGATTCATAATTAATAATGGAACAGGAACAGGATGAACTATTTATCCACCTTTATCAAATAATATTGCTCATAATAATATTTCAGTTGATTTAACCATCTTTTCTCTTCACTTAGCAGGTATTTCATCAATTTTAGGAGCAATTAATTTTATTTGTACAATTCTTAATATAATACCAAACAATATAAAATTAAATCAAATCCCACTATTTCCATGATCAATCTTAATTACAGCTATATTATTAATTTTATCTCTACCAGTTCTAGCTGGTGCTATTACTATATTATTAACTGATCGAAATTTAAATACATCATTTTTTGATCCAGCAGGAGGAGGAGACCCAATTCTTTATCAACACTTATTT	Arthropoda	Insecta	Hemiptera
BIOUG89381-H03	5	9	AAGTCTTTATTTTCTTTTTGGTTTTTGATCTGGTTTACTGGGTTCAAGATTGTCTGTAATTATTCGTTTAGAGCTTTCTAAGCCTGGTTTTTTTTTAGATAATGGTCAGCTTTATAATAGTGTTATTACTTCTCATGCTTTGTTGATGATTTTTTTTATAGTTATACCTGTAATAATTGGAGGGTTTGGTAATTGGCTTCTACCTTTAATGTTAGGTTGTCCAGATATAAGGTTTCCACGTTTAAATAATTTAAGTTTTTGGTTACTTCCTACAGCTTTGATTTTGGTAATTTCTTCAGGCTTTGTAGATAGTGGTGGTGGTACAAGGTGAACTATTTATCCTCCTTTGAGCACGTCTGGGCATATAGGTAGAAGGGTTGATTTAGTTATTTTTAGGTTACATTGTGCGGGGGTAAGTTCTATTTTAGGAGCTATTAATTTTATATGTACTGTAAAAAATTTACGTAGAACTTCTTTATCTCTTGAACATATTGGATTATTTGTTTGAAGTGTTTTTGTAACTGTTTTCTTGCTTGTTTTATCGTTACCTGTTTTGGCTGGTGCTATTACTATATTATTAACTGATCGTAATTTTAATTCTTCTTTTTTTGATCCTGGTTTTGGAGGTAATCCTATTATTTATCAGCATCTTTTT	Nematoda	Chromadorea	Tylenchida
BIOUG89381-H03	6	8	AATTTTATATTTTATTTTTGGTATATGATCAGGTATGTTAGGATTATCTATAAGTTTATTAATTCGTATAGAGCTTAGAATTACAGGTACATTTATTGGTAATGATCAAATTTATAATAGAATTGTTACTGCTCATGCTTTTGTTATAATTTTTTTTATAGTTATACCAATTATAATTGGGGGATTTGGTAATTGATTAATTCCTTTAATATTAGGATCTCCTGATATGGCTTTTCCTCGAATGAATAATATAAGATTTTGATTATTAATTCCTTCATTAGTTTTATTAATTGTTAGAAGTTTAATAAATTCTGGTGTTGGTACAGGATGAACAGTTTACCCTCCATTATCTTTAACTTTAGGTCATAGTGGTGTTGCTGTAGATTTTGCTATTTTTTCTTTACATTTAGCAGGTATTTCTTCAATTATAGGAGCTATTAATTTTATTAGTACTATTTTTAATATACGATGTTTAAATATTAAAATAGATCAAATTTCATTATTAATTTGGTCAGTATTAATTACAGCAATTTTGTTACTATTATCTTTACCAGTATTGGCAGGTGCAATTACTATATTATTAACTGATCGTAATTTGAATACTACTTTTTTTGATTTTGCAGGAGGTGGTGATCCAATTTTATATCAACATTTATTT	Arthropoda	Insecta	Hymenoptera
BIOUG89403-A07	1	207	TACATTATATTTTATTTTCGGAGCATGAGCAGGAATAGTTGGAACCTCTTTAAGAATTTTAATTCGAAGAGAACTTGGACACCCAGGATCTTTAATTGGAGATGATCAAATTTATAATGTAATTGTAACAGCACATGCTTTTATTATAATTTTTTTTATAGTTATACCAATAATAATTGGGGGATTTGGAAATTGATTAGTTCCATTAATATTAGGAGCTCCCGATATAGCATTCCCACGAATAAATAATATAAGATTTTGACTTTTACCTCCATCTTTAACCCTTCTCCTTGTTAGAAGTATAGTTAATAATGGAGCTGGAACAGGATGAACAGTATACCCACCTCTTTCTTCAGTAATTGCTCATAGAGGAGCATCTGTAGATTTAGCTATTTTTTCTCTTCATTTAGCAGGAATTTCATCAATTTTAGGTGCAGTAAATTTTATTACAACTATTATTAATATACGAGCTATTGGAATTTCTTATGATCGAATACCATTATTTGTATGATCAGTTATAATTACTGCATTCCTTCTTCTTCTATCCCTTCCAGTTTTAGCAGGAGCTATTACAATACTTTTAACTGATCGAAATTTAAATACATCTTTTTTTGACCCAGCTGGAGGAGGAGACCCAATTTTATACCAACACTTATTT	Arthropoda	Insecta	Diptera
BIOUG89403-A07	2	161	TAGTTTATACTTTATCTTTGGTTTTTGGTCTGGTCTTTTAGGATCTAGACTTTCTTTAATTATTCGTTTTGAGTTATCTAAACCTGGTTTTTTTTTAGATAATGGTCAGCTTTATAATAGTGTTATTACTTCCCATGCTCTTCTTATGATTTTTTTTATGGTTATGCCCACTATATTAGGTGGTTTTGGTAATTGATTATTACCTTTGATGTTAGGTTGTCCTGATATAAGTTTTCCTCGTTTAAATAATCTTAGTTTTTGACTTTTGCCTACATCTTTATTTTTGGTTTTGGATTCTTGTTTTGTCGATATAGGGGGTGGTACAAGTTGAACTGTTTACCCTCCTTTAAGGACTTTGGGTCATGCTGGTAGAAGTGTTGATTTAGTTATTTTTAGTTTGCATTGTGCTGGGATGAGTTCTATTTTGGGTGCTATTAACTTTATATGTACTGTTAAAAATTTGCGTAGTAGTTCTGTGTCTTTTAGAGCATATAAGATTATTTGTTTGATCTGTTTTTGTAACGGTTTTTCTTTTAGTTCTTTCTTTACCTGTTTTGGCTGGTGCTATTACTATACTTTTAACAGATCGTAATTTTAATACATCTTTTTTTGATCCTAGTTATGGTGGTAATCCTTTGATTTATCAACATCTTTTT	Nematoda	Chromadorea	Tylenchida
BIOUG89403-A07	3	92	AACTTTATATTTTTTATTTGGTATTTGATCAGGAATAATTGGATCTTCACTTAGAATTTTGATTCGATTAGAACTAAGTCAAATCAATTCAATTATCAATAATAACCAATTATATAATGTAATTGTTACAATTCATGCTTTTATTATAATTTTTTTTATAACTATACCAATTGTAATTGGTGGATTTGGAAATTGATTAATTCCTATAATAATAGGATGTCCAGATATATCTTTTCCACGATTAAATAATATTAGATTCTGATTATTACCACCCTCATTAATAATAATAATTTGTAGATTCATAATTAATAATGGAACAGGAACAGGATGAACTATTTATCCACCTTTATCAAATAATATTGCTCATAATAATATTTCAGTTGATTTAACCATCTTTTCTCTTCACTTAGCAGGTATTTCATCAATTTTAGGAGCAATTAATTTTATTTGTACAATTCTTAATATAATACCAAACAATATAAAATTAAATCAAATCCCACTATTTCCATGATCAATCTTAATTACAGCTATATTATTAATTTTATCTCTACCAGTTCTAGCTGGTGCTATTACTATATTATTAACTGATCGAAATTTAAATACATCATTTTTTGATCCAGCAGGAGGAGGAGACCCAATTCTTTATCAACACTTATTT	Arthropoda	Insecta	Hemiptera
BIOUG89403-A07	4	30	TACCCTATATTTTCTATTTGGAATTTGAGCAGGTTTAATTGGTACCTCTCTCAGCCTATTAATTCGAATTGAATTAAATTCTATCAATGCCTTAATTGGTAACGATCAAATTTATAATGTTATTGTCACAGCTCATGCATTTATTATAATTTTTTTTATAGTTATACCAATTATAATTGGAGGATTTGGAAATTGATTAGTTCCTTTAATATTAGGAGCTCCTGATATAGCTTTTCCACGAATAAATAATATAAGATTTTGATTTTTACCTCCCGCTTTAAATTTACTTCTTATTAGTAGTTTAGTTGAATCTGGAACAGGAACAGGTTGAACAGTATATCCTCCCCTTTCTTCAACTTTAGCTCACTCTGGTCCATCTGTTGACTTATCAATTTTCTCACTTCATTTAGCAGGTATTTCTTCAATTTTAGGAGCCATTAATTTTATCACAACTATAATTAATATAAAAATTAATAATATTAAATTTGACCAATTAACATTATTTTCTTGATCTGTTATTATTACTGCCATTTTATTAATACTTTCTCTTCCTGTTTTAGCAGGAGCAATTACTATATTATTAACCGATCGAAATCTAAACACTTCTTTCTTCGATCCAATAGGAGGAGGAGACCCAATTTTATATCAACATCTATTT	Arthropoda	Insecta	Diptera
BIOUG89403-A07	5	19	AATTTTATATTTTATTTTTGGTATATGATCAGGTATGTTAGGATTATCTATAAGTTTATTAATTCGTATAGAGCTTAGAATTACAGGTACATTTATTGGTAATGATCAAATTTATAATAGAATTGTTACTGCTCATGCTTTTGTTATAATTTTTTTTATAGTTATACCAATTATAATTGGGGGATTTGGTAATTGATTAATTCCTTTAATATTAGGATCTCCTGATATGGCTTTTCCTCGAATGAATAATATAAGATTTTGATTATTAATTCCTTCATTAGTTTTATTAATTGTTAGAAGTTTAATAAATTCTGGTGTTGGTACAGGATGAACAGTTTACCCTCCATTATCTTTAACTTTAGGTCATAGTGGTGTTGCTGTAGATTTTGCTATTTTTTCTTTACATTTAGCAGGTATTTCTTCAATTATAGGAGCTATTAATTTTATTAGTACTATTTTTAATATACGATGTTTAAATATTAAAATAGATCAAATTTCATTATTAATTTGGTCAGTATTAATTACAGCAATTTTGTTACTATTATCTTTACCAGTATTGGCAGGTGCAATTACTATATTATTAACTGATCGTAATTTGAATACTACTTTTTTTGATTTTGCAGGAGGTGGTGATCCAATTTTATATCAACATTTATTT	Arthropoda	Insecta	Hymenoptera
BIOUG89428-G07	1	683	AATTTTATATTTTATTTTTGGTATATGATCTGGTATATTAGGTTTATCAATAAGTTTATTAATTCGAATAGAGTTAAGAATTACGGGTAGATTAATTGGTAATGATCAAATTTATAATAGTATTGTAACTGCTCATGCTTTTGTAATGATTTTTTTTATAGTAATACCTATTATAATTGGTGGGTTTGGTAATTGATTAATTCCTTTAATATTAGGTGCTCCTGATATAGCTTTCCCTCGAATAAATAATATAAGATTTTGATTATTAATTCCATCTTTAATTTTATTATTAGTAAGTGGTTTAATAAATTCTGGTGTTGGTACTGGTTGAACTGTTTACCCTCCTTTATCATTAACTTTAGGACATAGAGGTGTAGCAGTAGATTTTGCTATTTTTTCTTTGCATTTAGCGGGTATTTCTTCAATTATAGGAGCTATTAATTTTATTAGAACTATTTTTAATATGCGGTGTTATAATGTTAAAATAGATCAGATTTCTTTATTAATTTGATCAGTTTTAATTACTGCTATTTTATTGTTATTATCTTTACCTGTATTAGCAGGTGCTATTACTATATTATTAACTGATCGAAATTTAAATACTACTTTTTTTGATTTTGCTGGGGGAGGTGATCCTATTTTATATCAACATTTATTT	Arthropoda	Insecta	Hymenoptera
BIOUG89428-G07	2	140	TACATTATATTTTATTTTCGGAGCATGAGCAGGAATAGTTGGAACCTCTTTAAGAATTTTAATTCGAAGAGAACTTGGACACCCAGGATCTTTAATTGGAGATGATCAAATTTATAATGTAATTGTAACAGCACATGCTTTTATTATAATTTTTTTTATAGTTATACCAATAATAATTGGGGGATTTGGAAATTGATTAGTTCCATTAATATTAGGAGCTCCCGATATAGCATTCCCACGAATAAATAATATAAGATTTTGACTTTTACCTCCATCTTTAACCCTTCTCCTTGTTAGAAGTATAGTTAATAATGGAGCTGGAACAGGATGAACAGTATACCCACCTCTTTCTTCAGTAATTGCTCATAGAGGAGCATCTGTAGATTTAGCTATTTTTTCTCTTCATTTAGCAGGAATTTCATCAATTTTAGGTGCAGTAAATTTTATTACAACTATTATTAATATACGAGCTATTGGAATTTCTTATGATCGAATACCATTATTTGTATGATCAGTTATAATTACTGCATTCCTTCTTCTTCTATCCCTTCCAGTTTTAGCAGGAGCTATTACAATACTTTTAACTGATCGAAATTTAAATACATCTTTTTTTGACCCAGCTGGAGGAGGAGACCCAATTTTATACCAACACTTATTT	Arthropoda	Insecta	Diptera
BIOUG89428-G07	3	127	AACTTTATATTTTTTATTTGGTATTTGATCAGGTATAATTGGATCTTCACTTAGAATTTTAATTCGATTAGAATTAAGACAAATTAATTCAATTATTAATAATAATCAATTATATAATGTAATTGTAACAATTCATGCTTTTATTATAATCTTTTTTATAACTATACCAATTGTAATTGGAGGATTTGGTAATTGATTAATCCCTATAATAATAGGGTNCCCAGATATATCTTTCCCACGATTAAATAATATTAGATTTTGACTATTACCACCATCATTAATAATAATAATATGTAGTTTTATAATCAATAATGGGACAGGNACAGGATGAACTATTTTATCCACCATTATCTAATAATATTGCACATAATAATATCTCAATTGATTTAACTATTTTTTCCTTACATCTAGCAGGTATCTCATCAATTCTAGGAGCAATTAATTTTATTTGCACAATTTTAAATATAATACCAAATAACATAAAATTAAATCAAATTCCATTATTTCCATGATCAATCTTAATTACAGCTATACTATTAATTTTATCTTTACCAGTATTAGCAGGAGCTATTACTATATTATTAACCGATCGAAACTTAAATACATCATTTTTTGATCCAGCAGGTGGAGGTGATCCTATTCTTTATCAACACTTATTT	Arthropoda	Insecta	Hemiptera
BIOUG89428-G07	4	121	AACATTATATTTTTTATTTGGTATTTGATCAGGAATGATCGGAACATCTTTAAGAATTCTAATTCGAATAGAATTAAGAACAGTTTCTAATTTAATTGGAAATGATCAAATTTACAATGTTATCGTTACAGCCCACGCTTTTATTATAATTTTTTTCATAGTAATACCGATTTTAATTGGAGGATTTGGTAATTGATTAATTCCTATTATATTAGGAGCCCCAGATATAGCTTTTCCACGAATAAATAATATAAGATTTTGATTATTACCTCCTTCTTTATCATTATTATTAATTAGAAGATTAGTAGAAACAGGGACAGGGACAGGATGAACAGTTTATCCACCTCTTTCATCAATTATTGCCCACACAGGATCTTCAGTAGATTTTTCAATTTTTTCTCTTCATATCGCAGGAATCTCATCGATTCTAGGAGCAATTAATTTTATTTCAACAATATTAAACATAAAAATTAAATTTTTAAAATTCGATCAAATTTCACTATTTATCTGATCAATTTTAATTACTACAATTTTATTATTATTATCTTTACCTGTATTAGCTGGAGCAATTACTATATTATTAACTGACCGAAATCTAAATACTTCATTTTTTGATCCTATAGGAGGAGGAGACCCTATTCTTTATCAACATTTATTT	Arthropoda	Insecta	Diptera
BIOUG89428-G07	5	105	TAGTTTGTATTTTATTTTTGGTTTTTGGTCGGGACTGCTGGGCTCTAGGCTTTCTTTTTTAATTCGTTTAGAGTTGGCTAAACCTGGTTTTTTTTTTGTTGATGGTCAGCTTTATAATAGGATTATTACTTCTCATGCCCTTTTGATGATTTTTTTTATGGTTATACCTACTATGATTGGAGGGTTCGGCAATTGGATGGTGCCTTTGATGTTGGGTTGTCCTGATATGAGGTTTCCTCGTTTAAATAACTTAAGATTTTGGTTGCTGCCGACTTCTTTATTTTTGATTTTGGATTCTTGTTTTGTGGATTCAGGAGGGGGTACAAGTTGAACTGTATACCCTCCTTTAAGTACCTTGGGTCATCCTGGTTCTAGGGTTGATTTGGTTATTTTCAGTTTGCATTTTGCTGGTATTAGCTCTATTTTAGGGGGTATCAATTTTATTTGTACGATTAAGAATTTGCGTAGTAGTTCTATTTCTTTAGATCATATGAGTCTTTTTGTTTGGTCTGTCTTAGTTACTGTTTTTTTATTGGTTCTCTCTCTCCCCGTTTTGGCTGGTGCTATTACTATGTTGTTGACTGATCGGAATTTTAATACTAGATTTTTTGACCCTAGTTGTGGGGGTAACCCTCTTATTTATCAGCATCTTTTT	Nematoda	Chromadorea	unknown
BIOUG89472-D03	1	629	AACTTTATATTTTTTATTTGGTATTTGATCAGGTATAATTGGATCATCACTTAGAATTTTAATTCGTCTTGAATTAAGACAAATTAATTCAATTATTAATAACAATCAACTATATAATGTTATCGTTACAATTCATGCTTTTATTATAATTTTTTTTATAACAATACCAATTGTAATTGGTGGATTTGGAAATTGATTAATTCCTATAATAATAGGATGCCCTGATATATCTTTTCCACGATTAAATAATATTAGATTCTGAATATTACCACCATCATTAATAATAATAATTTGTAGTTTTTTAATTAACAATGGAACAGGAACAGGATGAACTATCTATCCACCCTTATCAAATAATATTGCACATAATAATATTTCAGTTGATTTAACTATTTTTTCACTTCATTTAGCAGGAATTTCATCAATTTTAGGAGCAATTAATTTTATTTGTACAATTTTAAACATAATACCAAATAATATAAAATTAAATCAAATTCCTCTTTTTCCATGATCAATTTTAATTACAGCTATTTTATTAATTTTATCTTTACCAGTTTTAGCAGGTGCTATTACAATATTATTAACTGATCGAAATTTAAATACATCATTTTTTGATCCAGCAGGAGGAGGAGATCCAATTTTATACCAACATTTATTT	Arthropoda	Insecta	Hemiptera
BIOUG89472-D03	2	210	TATTTTATATTTTATATTTGGTTTATGGGCAGGAATAGTTGGTTTATCTTTAAGATTAATTATTCGTATAGAATTAAGAGTTTCTGGGAGATTTATTGGTAATGATCAAATTTATAATAGAGTAGTAACTTTACATGCTTTTGTTATAATTTTTTTTATAGTTATACCTATTATAATTGGGGGGTTTGGAAATTGATTAGTTCCTTTAATATTAGGAGGACCTGATATAGCTTTTCCACGAATAAATAATATAAGATTTTGATTATTAATTCCTTCTTTATTTTTATTGTTATTGGGGGGTTTAATTAATGTGGGGGCTGGAACAGGTTGAACTGTTTACCCTCCTTTATCATTAAGTATAGGACACAGAGGGATATCTGTAGATTTATCTATTTTTTCATTACATTTAGCAGGAATTTCTTCTATTATAGGAGCAATTAATTTTATTACAACTGTTATTGGTATAGCTGCAAATGGTTGTATTAGAAAAACTATATCATTATTCCCTTGATCAGTTGTAATTACAGCTGGGTTATTATTATTATCTTTACCAGTTTTAGCTGGAGCTATTACAATATTATTAACTGATCGAAATTTAAATACAACATTTTTTGATTTTGCAGGAGGGGGGGATCCAATTTTATATCAACATTTATTT	Arthropoda	Insecta	Hymenoptera
BIOUG89472-D03	3	176	TAGTCTTTATTTTCTTTTTGGTTTTTGATCAGGTCTTATCGGTTCTAGTCTTTCTGTTATTATTCGTTTAGAGTTATCTAAGCCTGGTTTCTTAATAGATAATGGTCAACTTTATAACAGTATTATTACTTCTCATGCTTTGCTTATAATTTTTTTTATGGTTATGCCTAGTATGATTGGTGGCTTTGGTAATTGGCTTTTACCTTTAATACTTGGTTGTCCTGATATGAGTTTTCCTCGTCTTAATAACTTAAGGTTTTGATTATTGCCCACATCTTTATTTTTGGTTTTAGATTCTTGTTTTGTTGATATGGGGGGGGGTACTAGTTGAACTATTTATCCTCCTCTTAGTACATTAGGCCATGTAGGCAGCAGTGTTGATTTAGTTATTTTTAGTCTTCATTGTGCTGGTATTAGTTCTATTTTAGGTGCTATTAATTTTATGTGTACTGTTAAAAATTTGCGTAGTAGTTCTATTTCTTTGGAGTGTATAAGTCTTTTTGTTTGGTCTGTATTTGTGACTGTTTTTCTTTTGGTTCTTTCCTTACCTGTTTTAGCTGGTTGTATTACTATACTTTTAACTGACCGTAATTTTAATACTTCTTTTTTTGATCCTAGTTATGGGGGTAACCCTTTAATTTATCAACATCTTTTT	Nematoda	Chromadorea	Tylenchida
BIOUG89472-D03	4	85	TACATTATATTTTATTTTCGGAGCATGAGCAGGAATAGTTGGAACCTCTTTAAGAATTTTAATTCGAAGAGAACTTGGACACCCAGGATCTTTAATTGGAGATGATCAAATTTATAATGTAATTGTAACAGCACATGCTTTTATTATAATTTTTTTTATAGTTATACCAATAATAATTGGGGGATTTGGAAATTGATTAGTTCCATTAATATTAGGAGCTCCCGATATAGCATTCCCACGAATAAATAATATAAGATTTTGACTTTTACCTCCATCTTTAACCCTTCTCCTTGTTAGAAGTATAGTTAATAATGGAGCTGGAACAGGATGAACAGTATACCCACCTCTTTCTTCAGTAATTGCTCATAGAGGAGCATCTGTAGATTTAGCTATTTTTTCTCTTCATTTAGCAGGAATTTCATCAATTTTAGGTGCAGTAAATTTTATTACAACTATTATTAATATACGAGCTATTGGAATTTCTTATGATCGAATACCATTATTTGTATGATCAGTTATAATTACTGCATTCCTTCTTCTTCTATCCCTTCCAGTTTTAGCAGGAGCTATTACAATACTTTTAACTGATCGAAATTTAAATACATCTTTTTTTGACCCAGCTGGAGGAGGAGACCCAATTTTATACCAACACTTATTT	Arthropoda	Insecta	Diptera
BIOUG89472-D03	5	11	TATTTTATATTTTATATTTGGTTTATGGGCAGGAATAGTTGGTTTATCTTTAAGATTAATTATTCGTATAGAATTAAGAGTTTCTGGGAGATTTATTGGTAATGATCAAATTTATAATAGAGTAGTAACTTTACATGCTTTTGTTATAATTTTTTTTATAGTTATACCTATTATAATTGGGGGGTTTGGAAATTGATTAATTCCTATAATAATAGGATGCCCTGATATATCTTTTCCACGATTAAATAATATTAGATTCTGAATATTACCACCATCATTAATAATAATAATTTGTAGTTTTTTAATTAACAATGGAACAGGAACAGGATGAACTATCTATCCACCCTTATCAAATAATATTGCACATAATAATATTTCAGTTGATTTAACTATTTTTTCACTTCATTTAGCAGGAATTTCATCAATTTTAGGAGCAATTAATTTTATTTGTACAATTTTAAACATAATACCAAATAATATAAAATTAAATCAAATTCCTCTTTTTCCATGATCAATTTTAATTACAGCTATTTTATTAATTTTATCTTTACCAGTTTTAGCAGGTGCTATTACAATATTATTAACTGATCGAAATTTAAATACATCATTTTTTGATCCAGCAGGAGGAGGAGATCCAATTTTATACCAACATTTATTT	Arthropoda	Insecta	Hemiptera
BIOUG89540-E12	1	596	AACTTTATATTTTCTATTTGGTATTTGATCAGGAATAATTGGATCATCATTAAGAATTTTAATTCGACTAGAACTTAGTCAAATTAATTCAATCATTAATAATAATCAATTATATAATGTAATTGTTACAATTCATGCTTTTATTATAATTTTTTTCATAACTATACCTATTGTTATTGGAGGATTTGGAAATTGATTAATTCCTATAATAATAGGATCCCCTGATATATCATTCCCACGATTAAATAATATTAGATTCTGAATATTACCACCCTCTCTTATAATAATAATTTCTAGTTTTATAATTAATAATGGAACAGGAACAGGATGAACAATTTATCCACCTTTATCTAATAATATTGCCCATAATAATATTTCAGTAGACTTAACAATTTTTTCTTTACACCTAGCAGGTGTCTCTTCAATTTTAGGAGCAATTAATTTTATTTGTACAATTCTTAATATAATACCACATAATATAAAACTAAATCAAATTCCTCTATTCCCATGATCAATTCTAATTACAGCAATTTTATTAATTTTATCTTTACCAGTTTTAGCTGGTGCAATTACTATATTATTAACTGATCGAAACTTAAATACTTCTTTTTTTGACCCATCAGGAGGAGGTGACCCAATTTTATATCAACATTTATTT	Arthropoda	Insecta	Hemiptera
BIOUG89540-E12	2	308	AATTTTATATTTTATTTTTGGTATATGATCAGGAATTGTAGGTATATCCTTAAGTTTAATTATTCGTATAGAATTAAGTAGACCAGGTAGTTTTATTGGTAATGATCAAATTTATAATTCTATTGTTACAGCTCATGCTTTTGTTATAATTTTTTTTATAGTTATACCAATTATAATTGGAGGTTTTGGTAATTGATTAATTCCTTTAATATTAGGGGCCCCAGATATAGCTTTTCCACGAATAAATAATATAAGATTTTGATTATTAATTCCTTCCTTAACTTTATTATTAGCAAGTAGATTCATAAATGTAGGAGCTGGGACTGGATGAACTGTTTATCCCCCTTTATCATCTAATTTAGGTCATAGTGGTATTTCTGTAGATTTAGCTATTTTTTCTTTACATTTGGCTGGGATTTCATCTATTATAGGAGCTATTAATTTTATTAGTACAATTTTTAATATACGTTCTTATAATATTTTGATAGATCAAGTTTCTTTATTAATTTGATCTGTTTTAATTACTGCAGTTTTATTACTATTATCTTTACCTGTTTTAGCAGGTGCTATTACTATATTATTATCTGATCGTAATCTAAATACTACTTTTTTTGATTTTGCGGGGGGAGGTGATCCAATTTTATATCAACACTTGTTT	Arthropoda	Insecta	Hymenoptera
BIOUG89540-E12	3	147	TAGTCTTTATTTTCTTTTTGGTTTTTGGTCCGGTTTACTAGGTTCTAGTCTTTCTGTTGTTATTCGTTTTGAGCTTTCTAAGCCTGGTTATTTTCTTGACAGGGGTCAGCTTTATAATTCTTTGATTACTTCCCATGCACTTTTAATGATTTTTTTTATAGTTATACCTGTTATGCTTGGTGGTTTTGGTAATTGACTTGTCCCTCTCATGTTAGGTTGTCCTGATATAAGTTTTCCTCGTTTAAATAATTTAAGTTTTTGGTTGCTTCCTACGGCGCTTATCTTGGTTATTTCTTCTGGTTTTGTTGATGGTGGTGGTGGTACTAGTTGAACTGTTTATCCTCCTTTGAGTACTTTTGGTCATGTTGGGAGTAGTGTAGATTTAGTCATTTTTAGTTTACATTGTGCTGGTATTAGTTCTATTCTGGGGGGTCTTAATTTTATGTGTACTGTAAAGAATTTACGCAGTAGTTCTATTTCTGTCGAGCATATAAGACTTTTTGTGTGGAGTGTTTTCGTTACTGTTTTTTTGTTGGTTCTTTCTTTGCCTGTATTAGCTGGTGCTATTACTATACTTTTGACTGATCGTAATTTTAATACTTCTTTTTTTGATCCTAGTTTTGGTGGAAATCCCCTCATTTATCAGCATTTGTTC	Nematoda	Chromadorea	Tylenchida
BIOUG89540-E12	4	99	TACATTATATTTTATTTTCGGAGCATGAGCAGGAATAGTTGGAACCTCTTTAAGAATTTTAATTCGAAGAGAACTTGGACACCCAGGATCTTTAATTGGAGATGATCAAATTTATAATGTAATTGTAACAGCACATGCTTTTATTATAATTTTTTTTATAGTTATACCAATAATAATTGGGGGATTTGGAAATTGATTAGTTCCATTAATATTAGGAGCTCCCGATATAGCATTCCCACGAATAAATAATATAAGATTTTGACTTTTACCTCCATCTTTAACCCTTCTCCTTGTTAGAAGTATAGTTAATAATGGAGCTGGAACAGGATGAACAGTATACCCACCTCTTTCTTCAGTAATTGCTCATAGAGGAGCATCTGTAGATTTAGCTATTTTTTCTCTTCATTTAGCAGGAATTTCATCAATTTTAGGTGCAGTAAATTTTATTACAACTATTATTAATATACGAGCTATTGGAATTTCTTATGATCGAATACCATTATTTGTATGATCAGTTATAATTACTGCATTCCTTCTTCTTCTATCCCTTCCAGTTTTAGCAGGAGCTATTACAATACTTTTAACTGATCGAAATTTAAATACATCTTTTTTTGACCCAGCTGGAGGAGGAGACCCAATTTTATACCAACACTTATTT	Arthropoda	Insecta	Diptera
BIOUG89540-E12	5	13	AACATTATATTTTATTTTTGGAGCTTGAGCCGGAATAGTAGGTACTTCTTTAAGTATTATAATTCGAGCTGAGTTAGGCCACCCAGGTGCTTTAATTGGTGATGATCAAATTTATAATGTAATTGTTACTGCACATGCTTTTATTATAATTTTTTTTATAGTAATACCTATTATAATAGGAGGCTTTGGAAATTGATTAGTTCCCTTAATATTAGGGGCTCCTGATATAGCTTTTCCTCGAATAAATAATATAAGTTTTTGAATACTTCCTCCTTCTCTTACGCTATTATTAGCAAGAAGTATAGTAGAAAATGGGGCTGGAACCGGATGAACAGTTTATCCTCCCTTATCTTCTAGAATTGCTCATAGTGGAGCTTCAGTTGATTTAGCTATTTTTTCTCTTCATCTAGCTGGAATTTCATCAATTTTAGGAGCAGTAAATTTCATTACTACAATTATTAATATACGATCTTCAGGAATTACGTTTGATCGAATACCTTTATTTGTTTGATCTGTAGGAATTACTGCTCTTTTATTATTATTATCTCTTCCAGTTTTAGCTGGAGCTATTACTATACTATTAACAGATCGAAATTTTAATACTTCTTTCTTTGATCCAGCTGGTGGAGGAGACCCAATTTTATATCAACACTTATTT	Arthropoda	Insecta	Diptera
BIOUG89540-E12	6	5	AATTTTATATTTTATTTTTGGTATATGATCAGGAATTGTAGGTATATCCTTAAGTTTAATTATTCGTATAGAATTAAGTAGACCAGGTAGTTTTATTGGTAATGATCAAATTTATAATTCTATTGTTACAGCTCATGCTTTTGTTATAATTTTTTTTATAGTTATACCAATTATAATTGGAGGTTTTGGTAATTGATTAATTCCTTTAATATTAGGGGCCCCAGATATAGCTTTTCCACGAATAAATAATATAAGATTTTGATTATTAATTCCTTCCTTAACTTTATTATTAGCAAGTAGATTCATAAATGTAGGAGCTGGGACTGGATGAACTGTTTATCCCCCTTTATCATCTAATTTAGGTCATAGTGGTATTTCTGTAGATTTAGCTATTTTTTCTTTACATTTGGCTGGGATTTCATCTATTATAGGAGCTATTAATTTTATTTGTACAATTCTTAATATAATACCACATAATATAAAACTAAATCAAATTCCTCTATTCCCATGATCAATTCTAATTACAGCAATTTTATTAATTTTATCTTTACCAGTTTTAGCTGGTGCAATTACTATATTATTAACTGATCGAAACTTAAATACTTCTTTTTTTGACCCATCAGGAGGAGGTGACCCAATTTTATATCAACATTTATTT	Arthropoda	Insecta	Hymenoptera
BIOUG89777-H09	1	227	AACTTTATACTTCTTATTTGGAATTTGATCAGGAATAATTGGATCCTCATTAAGAATCTTAATTCGATTAGAATTAAGACAAATTAACTCTATTATCAATAATAATCAATTATATAATGTTATTGTCACAATTCATGCTTTTATTATAATTTTTTTTATAACAATACCTATTGTCATTGGAGGATTCGGAAATTGATTGATCCCATTAATAATAGGATCCCCTGATATATCATTTCCACGACTTAATAATATTAGTTTTTGAATATTACCCCCTTCATTAATAATGATAATTGCAAGATTCATAATCAATAATGGAACAGGAACAGGATGAACAATTTATCCCCCTTTATCAAATAATATTGCACATAATAATATCTCAGTAGACTTAACTATTTTTTCACTTCATTTAGCAGGTATTTCATCTATTTTAGGAGCAATTAACTTTATTTGCACAATTCTTAATATAATACCTAATAATATAAAACTTAACCAAATCCCACTCTTCCCCTGATCAATTTTAATTACAGCAATCTTATTAATTCTTTCTCTCCCAGTTTTAGCAGGAGCTATTACAATGTTATTAACTGACCGAAATCTAAATACTTCATTTTTCGACCCATCTGGAGGAGGAGATCCAATTCTTTATCAACATTTATTT	Arthropoda	Insecta	Hemiptera
BIOUG89777-H09	2	149	AATTCTTTATTTTATTTTTGGGATATGAGCTGGAATTTTAGGATTATCATTAAGAATAATTATTCGTTTAGAGTTAGGAAATCCTGGTTCATTAATTGGTAATGATCAAATTTATAATTCAATCGTTACTACACATGCTTTTGTGATAATTTTTTTTTTTGTTATACCTGTAATAATAGGAGGATTTGGAAATTATTTAATTCCAATATTTTTAGGAATTCCTGATATAGCATTCCCTCGAATAAATAATATAAGATTTTGATTATTACCACCAAGAATTATTTTATTACTTAGAAGAATATTTATTGGATCAGGAACTGGGACAGGTTGAACTGTGTATCCCCCACTTTCATCTAATTTATCTCATAGAGGTCCTTCTGTTGATCTTTCAATTTTTTCTTTACATATTGCAGGTGTTTCTTCTATTATAGGATCAATTAATTTTATTACAACAATTTTAAATATAAAAATTTTTAAAATTGAAATTATTCCTTTATTTGCATGAGCAATATTATTAACTGCAATTTTATTATTATTATCTTTACCAGTTTTAGCTGGAGCAATTACTATATTATTATTTGATCGTAATTTAAATACCTCATTTTTTGATCCAGTAGGAGGAGGGGATCCTATTTTATATCAACATTTATTT	Arthropoda	Insecta	Hymenoptera
BIOUG89777-H09	3	118	AATTTTATATTTTATTTTTGGAATATGATCTGGTATAGTAGGTTTATCAATAAGTTTAATTATTCGTTTAGAATTAGGGATACCTGGTAGATTAATTGGAAGTGATCAAATTTATAATAGAATTGTAACTTCTCATGCTTTTGTAATAATTTTTTTTATAGTTATACCAATTATAATTGGAGGTTTTGGAAATTGATTAATTCCTTTAATATTAGGAGCTCCTGATATAGCTTTCCCACGAATAAATAATATAAGATTTTGATTATTAATTCCTTCATTAAGTTTATTATTAATTAGAAATATTACAAATTTAGGGGCAGGAACAGGATGAACTGTTTATCCTCCTTTATCTTTAATTTCTAGTCATAGAGGAATTTCGGTAGATTTAATAATTTTTTCTTTACATTTAGCTGGAATTTCTTCAATTATAGGGGCAATTAATTTTATTACTACTATTTTAAATATACGATTAAATGGTGTTAGAATAGAACAAATTTCTTTATTTTCTTGATCAGTTTTAATTACAGTTATTTTATTATTATTATCTTTACCAGTTTTAGCAGGGGCTATTACTATATTATTAACTGATCGAAATTTAAATACTACATTTTTTGATTTTGCAGGAGGTGGAGATCCTATTTTATATCAACATTTATTT	Arthropoda	Insecta	Hymenoptera
BIOUG89777-H09	4	115	TAGTTTATACTTTATTTTTGGTTTTTGGTCTGGTCTTTTAGGTTCTAGGCTTTCTTTGATTATTCGTTTTGAGTTGTCTAAGCCTGGTTTTTTTTTGGATAATGGTCAGCTTTATAATAGTGTTATTACCTCACATGCCCTTCTTATAATTTTTTTTATGGTTATGCCTACTATAATTGGAGGTTTTGGTAATTGGTTACTACCTTTAATGTTAGGTTGTCCAGATATGAGTTTTCCTCGTCTTAATAATTTGAGTTTTTGGCTTTTACCTACTTCTTTGTTTTTGGTTTTAGATTCTTGTTTTGTTGATATAGGTGGTGGCACTAGTTGGACTATCTACCCTCCTTTAAGGACTTTAGGTCATGTAGGTAGCAGAGTTGATTTGGTTATTTTTAGTTTACATTGTGCGGGTATGAGTTCTATTTTAGGTGCTATTAATTTTATGTGTACTGTGAAAAATCTACGTAGTAGGTCTGTTTCTTTGGAGCATATAAATTTATTTGTTTGATCTGTTTTTGTTACAGTTTTTCTTTTAGTTCTTTCTTTACCTGTTTTAGCAGGAGCTATTACTATGCTTTTAACTGATCGTAATTTTAATACTTCTTTTTTTGACCCCAGTTATGGAGGTAATCCTCTTATTTATCAACATTTGTTT	Nematoda	Chromadorea	Tylenchida
BIOUG89777-H09	5	38	AACATTATATTTTATTTTTGGAATTTGATCAGGAATAATCGGAACTTCACTAAGAATATTAATTCGATTAGAATTAAATTCTATTAATGCATTAATTGGAAATGACCAAATTTATAATGTAATTGTTACAGCACATGCTTTTATTATAATTTTTTTTATAGTTATGCCAATTATAATTGGTGGATTTGGAAATTGATTAGTACCTTTAATATTAGGGGCCCCTGATATAGCTTTCCCTCGAATAAATAATATAAGATTTTGATTTTTACCTCCAGCCTTAAACTTACTTCTTATTAGAAGAATAATTGAATCAGGAACTGGAACCGGATGAACAGTATATCCACCTCTTTCTTCTTCTCTTGCTCATACTGGAGCTTCTGTTGATTTATCAATTTTTTCTTTACATTTAGCAGGGATTTCTTCAATTTTAGGAGCTATTAATTTTATTACAACTATAATCAATATAAAACCCAATCAAATTAAACTTGACCAACTTTCATTATTTACATGATCTGTTTTAATTACAGCTGTGCTATTAATACTTTCTTTACCAGTTTTAGCTGGAGCTATCACTATATTATTAACTGACCGAAATTTAAACACAACATTTTTTGATCCAATAGGAGGAGGAGACCCTATTTTATATCAACATTTATTT	Arthropoda	Insecta	Diptera
BIOUG89777-H09	6	15	AACTTTATATTTTTTATTTGGTATTTGATCAGGAATAATTGGATCATCATTAAGAATTTTAATTCGACTAGAACTTAGACAAATTAATTCAATTATTAATAATAATCAATTATATAATGTAATTGTTACAATTCATGCCTTTATTATAATTTTTTTTATAACTATACCTATTGTTATTGGAGGATTTGGAAATTGATTAATTCCTATAATAATAGGATCTCCTGACATATCATTTCCACGATTAAATAATATTAGATTTTGAATATTACCCCCCTCTCTTATAATAATAATTTCTAGTTTCATAATTAATAATGGAACAGGAACAGGATGAACAATTTATCCACCTCTATCTAATAACATTGCCCACAACAATATTTCAGTAGATTTAACAATTTTTTCTTTACATCTAGCCGGAATTTCCTCTATTTTAGGAGCAATTAATTTTATTTGCACAATCCTTAATATAATACCAAACAATATAAAATTAAATCAAATTCCACTATTTCCATGATCAATTTTAATTACAGCAATTTTATTAATTTTATCTTTACCAGTTTTAGCAGGTGCTATTACCATATTATTAACTGATCGAAATTTAAATACATCTTTTTTTGATCCTTCAGGAGGAGGTGATCCAATTTTATATCAACATTTATTT	Arthropoda	Insecta	Hemiptera
BIOUG90109-B09	1	14	GACTTTATATTTTATTTTTGGTTTATGATCAGGAATAATTGGTACAAGACTGTCTTTAATTATTCGTTTAGAATTATCTAAACCTGGGTTCTTCATTGGTGATGGTCAATTATATAATTCTGTCTTAACTGCCCATGCTTTAATAATGATTTTTTTTATAGTTATACCTAGAATAATTGGTGGTTTTGGTAATTGATTGGTTCCTTTAATATTAGGATCACCCGATATAAGGTTCCCTCGTTTAAATAATTTAAGATTTTGACTACTTCCAACTTCTCTTTTTTTAATTCTAGATTCAAGTTTTGTAGATGTTGGTTGTGGAACAAGTTGAGTTGTATACCCACCTCTTAGAACACTGGGACATCCAGGTAGAAGGGTTGATTTAGCTATTTTTAGATTACATTGTGCAGGTGTTAGTTCTATTCTTGGTGGAATTAATTTTATATGTACAACAAAAAATTTACGTAGAAGATCTATTTCTTTGGAACACATAAGGTTGTTTGTTTGAAGTGTTTTTGTTACGGTTTTTTTATTAGTATTATCTCTTCCTGTTCTAGCCGGTGCTATCACTATGTTGTTAACAGATCGTAATTTTAATACCTCTTTTTTTGATCCAAGTAGAGGTGGTAACCCCTTAATTTATCAACATTTGTTT	Nematoda	Chromadorea	unknown
BIOUG90253-B12	1	345	AATTTTATATTTTATTTTTGGAATATGATCAGGAATAGTAGGATTATCAATAAGTTTAATTATTCGACTAGAATTAGGGATACCTGGAAGATTAATTGGAAGAGATCAAATTTACAATAGAATTGTTACTTCTCATGCTTTTGTAATAATTTTTTTTATAGTTATACCAATTATAATTGGAGGGTTTGGTAATTGATTAATTCCATTAATATTAGGAGCTCCTGACATAGCATTTCCTCGAATAAATAATATAAGATTTTGATTATTAATTCCTTCTTTAAGATTAATATTAATTAGAAATATAACAAATTTAGGTGCAGGTACAGGATGAACTGTTTATCCTCCATTATCTTTAATTTCAAGACATAGAGGAATTTCTGTAGATTTAGCAATTTTTTCTTTACATTTAGCTGGAATTTCTTCAATTATAGGAGCAATTAATTTTATTACAACAATTTTAAATATACGATTAAATGGTGTAACAATAGATCAAATTCCTTTATTTGTTTGGTCTGTATTAATTACAGTAATTTTATTATTACTATCTTTACCAGTTTTAGCTGGAGCAATCACTATATTGTTAACTGATCGAAATATAAATACTACATTTTTTGATTTTGCTGGAGGAGGAGACCCAATTTTATACCAACATTTATTT	Arthropoda	Insecta	Hymenoptera
BIOUG90253-B12	2	137	AACTTTATATTTTTTATTTGGTATTTGATCAGGTATAATTGGATCTTCTCTTAGAATATTAATTCGATTAGAACTTAGACAAATTAATTCAATTATTAATAATAATCAACTTTACAATGTGATTGTTACAATCCATGCTTTCATTATAATTTTCTTTATAACTATACCAATTGTAATTGGTGGATTTGGAAATTGATTAATTCCTATAATAATAGGATGTCCTGATATATCTTTCCCTCGATTAAATAATATTAGATTTTGATTACTCCCCCCTTCCTTAATAATAATAATCTGTAGATTTATAATTAATAACGGAACAGGAACAGGATGAACAATTTATCCACCATTATCTAATAATATTGCACATAATAATATTTCAGTTGATTTAACAATTTTTTCACTTCATTTAGCAGGAATCTCATCAATTTTAGGAGCAATTAATTTTATTTGCACAATTTTAAATATAATACCTAATAACATAAAATTAAATCAAATTCCTTTATTTCCATGATCAATTTTAATTACAGCTACCTTATTAATTTTATCACTCCCAGTTTTAGCTGGAGCTATTACTATATTATTAACTGATCGTAATTTAAATACATCATTTTTTGATCCTGCTGGAGGAGGAGATCCAATTCTTTACCAACACTTATTC	Arthropoda	Insecta	Hemiptera
BIOUG90253-B12	3	57	TACATTATATTTTATTTTCGGAGCATGAGCAGGAATAGTTGGAACCTCTTTAAGAATTTTAATTCGAAGAGAACTTGGACACCCAGGATCTTTAATTGGAGATGATCAAATTTATAATGTAATTGTAACAGCACATGCTTTTATTATAATTTTTTTTATAGTTATACCAATAATAATTGGGGGATTTGGAAATTGATTAGTTCCATTAATATTAGGAGCTCCCGATATAGCATTCCCACGAATAAATAATATAAGATTTTGACTTTTACCTCCATCTTTAACCCTTCTCCTTGTTAGAAGTATAGTTAATAATGGAGCTGGAACAGGATGAACAGTATACCCACCTCTTTCTTCAGTAATTGCTCATAGAGGAGCATCTGTAGATTTAGCTATTTTTTCTCTTCATTTAGCAGGAATTTCATCAATTTTAGGTGCAGTAAATTTTATTACAACTATTATTAATATACGAGCTATTGGAATTTCTTATGATCGAATACCATTATTTGTATGATCAGTTATAATTACTGCATTCCTTCTTCTTCTATCCCTTCCAGTTTTAGCAGGAGCTATTACAATACTTTTAACTGATCGAAATTTAAATACATCTTTTTTTGACCCAGCTGGAGGAGGAGACCCAATTTTATACCAACACTTATTT	Arthropoda	Insecta	Diptera
BIOUG90253-B12	4	54	TAGTCTTTATTTTATTTTTGGTTTTTGATCAGGTTTATTGGGTTCTAGTCTTTCCTTTTTAGTTCGTTTTGAATTGGCTAAGCCTGGTTTTTTCTTTATGGATGGTCAGTTATATAACAGAATTATTACTTCTCATGCTTTATTGATGATTTTTTTTATGGTTATGCCTACTATGATTGGTGGTTTTGGTAATTGACTTTTACCTTTAATACTAGGTTGTCCTGATATGAGGTTCCCTCGTTTAAATAATTTGAGTTTTTGATTGTTGCCAGCTTCTTTGTTTTTAGTGTTAGATTCTGGTTTTGTAGATTCTGGAGGAGGAACAAGTTGAACAATTTATCCTCCTTTAAGTACAATGGGTCATCCTGGTAGAAGTGTTGATTTGGTTATTTTTAGTTTGCATTTTGCTGGTATTAGTTCTATTTTAGGTGCTATTAATTTTATGTGTACTGTAAAGAATCTTCGTAGTAGTTCTATTTCTTTAGAGCATATAAATTTGTTTGTTTGGTCTGTTTTTGTTACTGTTTTTTTATTATTACTTTCTTTACCTGTTTTGGCTGGTGCTATTACTATATTACTTGTTGATCGTAATTTTAATACGAGATTTTTTGATCCTAGTTGTGGGGGTAATCCTCTGGTATATCAGCATCTTTTC	Nematoda	Chromadorea	Tylenchida
BIOUG90253-B12	5	10	AACATTATATTTTTTATTTGGTATTTGAGCAGGAATGGTAGGAACTTCTTTAAGAATTTTAATTCGATTAGAATTAAGAACAGTATTAAATTTAATTGGAAATGATCAAATTTATAACGTAATTGTAACTGCTCATGCTTTTATTATAATTTTTTATAGTCATACCAATTTTAATTGGCGGATTTGGTAACTGATTAATTCCTATTATATTAGGAGCTCCAGATATAGCATTCCCACGTATAAATAATATAAGATTCTGATTATTGCCCCCTTCTTTAACTTTACTATTAATCAGAAGAATAGTAGAAACAGGTACTGGAACTGGGTGAACTGTATACCCCCCCTTATCATCTATTATTGCCCATTCAGGTTCATCAGTAGATTTTTCAATTTTTTCATTACATATTGCTGGAATTTCATCAATTTTAGGAGCTATCAATTTTATTTCAACCATATTAAATATAAAAATTAAATTTTTAAAATTTGATCAAATTTCTTTATTTGTTTGATCTATTTTAATTACTACAATTTTATTATTATTATCTTTACCTGTTTTAGCTGGTGCAATTACAATATTATTAACAGATCGAAATTTAAATACTTCGTTTTTTGACCCAATAGGAGGGGGAGATCCAATTCTATATCAACATTTATTT	Arthropoda	Insecta	Diptera
BIOUG90430-G11	1	458	AACTTTATATTTTATTTTCGGAATTTGAGCTGGTATAATAGGATCTTCTTTAAGAATCTTAATTCGACTTGAATTAAGACAAATTAATTCTATTATTAATAATAACCAATTATATAATGTAATTGTTACAATTCATGCATTTATTATAATTTTTTTTATAACTATACCTATTGTCATTGGAGGATTTGGAAATTGATTAATTCCATTAATAATAGGGTCTCCTGATATAGCATTTCCACGATTAAATAATATTAGATTTTGATTATTGCCCCCCTCATTAATAATGATAATCTCAAGATTCATAATTAATAATGGAACAGGAACAGGATGAACAATTTATCCACCTTTATCTAATAATATTGCCCATAATAATATTTCAGTAGATTTAACTATTTTTTCTTTACATTTAGCAGGAATCTCATCAATCTTAGGAGCAATTAATTTCATTTGTACAATCTTAAATATAATACCTAATAATTTAAAATTAAATCAAATTCCTTTATTTCCATGATCAATTATTATTACTGCTACATTATTAATCTTATCACTTCCAGTATTAGCTGGAGCAATTACAATATTATTAACAGATCGAAATTTAAATACTTCTTTTTTTGATCCAGCAGGAGGAGGAGATCCTATTTTATACCAACATTTATTT	Arthropoda	Insecta	Hemiptera
BIOUG90430-G11	2	113	TGTATTATATTTTATTTTTGGTATATGATCAGGTATAGTAGGTTTATCTATGAGATTAATTATTCGTATAGAATTAAGAATTGCAGGTAAATTTATTGGTAATGATCAAATTTATAATAGGATTGTTACTGCTCATGCTTTTGTAATAATTTTTTTTATAGTTATACCAATTATAATTGGTGGATTTGGTAATTGATTAATTCCTTTAATATTAGGAGCTCCTGATATGGCTTTTCCACGAATAAATAATATAAGATTTTGATTATTAATTCCTTCAATAATTTTATTATTAGTTAGTGGTTTAATAAATTCAGGGGTAGGTACAGGTTGAACTGTTTATCCCCCTTTATCTTCAAGATTAGGTCATAGTGGAATAGCGGTTGATTTTGCTATTTTTTCTTTACATTTAGCTGGAATTTCTTCAATTATAGGATCAATTAATTTTATTAGAACAATTTTTAATATACGTTCTTTTAATATTAATATAGATCAAATTTCTTTATTTATTTGATCAGTTTTAATTACTGTAGTTTTACTATTATTATCTTTACCTGTATTAGCAGGTGCAATTACTATATTATTAATAGATCGTAATTTAAATACTACATTTTTTGATTTTGTTGGAGGAGGAGATCCAATTTTATATCAACATTTATTT	Arthropoda	Insecta	Hymenoptera
BIOUG90430-G11	3	103	TACATTATATTTTATTTTCGGAGCATGAGCAGGAATAGTTGGAACCTCTTTAAGAATTTTAATTCGAAGAGAACTTGGACACCCAGGATCTTTAATTGGAGATGATCAAATTTATAATGTAATTGTAACAGCACATGCTTTTATTATAATTTTTTTTATAGTTATACCAATAATAATTGGGGGATTTGGAAATTGATTAGTTCCATTAATATTAGGAGCTCCCGATATAGCATTCCCACGAATAAATAATATAAGATTTTGACTTTTACCTCCATCTTTAACCCTTCTCCTTGTTAGAAGTATAGTTAATAATGGAGCTGGAACAGGATGAACAGTATACCCACCTCTTTCTTCAGTAATTGCTCATAGAGGAGCATCTGTAGATTTAGCTATTTTTTCTCTTCATTTAGCAGGAATTTCATCAATTTTAGGTGCAGTAAATTTTATTACAACTATTATTAATATACGAGCTATTGGAATTTCTTATGATCGAATACCATTATTTGTATGATCAGTTATAATTACTGCATTCCTTCTTCTTCTATCCCTTCCAGTTTTAGCAGGAGCTATTACAATACTTTTAACTGATCGAAATTTAAATACATCTTTTTTTGACCCAGCTGGAGGAGGAGACCCAATTTTATACCAACACTTATTT	Arthropoda	Insecta	Diptera
BIOUG90430-G11	4	42	AAGTCTTTATTTTATTTTTGGGTTTTGATCTGGTTTTTTGGGTGCTAGTTTATCCTTTTTGCTACGTTTTGAGCTTTCTAAGCCTGGTTTTTTTTTTCTTGATGGTCAACTATATAATTCTCTAATCACTTCTCATGCTTTATTGATAATTTTTTTTATAGTTATACCAACTATGGTTGGTGGTTTTGGTAATTGACTTCTTCCTTTGATGTTAGGTTGTCCTGACATAAGTTTTCCTCGTTTGAATAATTTGAGTTTTTGGCTTCTTCCTACTTCTTTATTTTTAATTCTTAATTCTGGATTTTTAGATTCAGGTGGTGGTACTAGTTGAACTTTGTATCCTCCTTTAAGAACTTTTGGTCATCCTGGTTTTAGTGTTGATTTAGTTATTTTTAGTTTACATTTTGCTGGAATTAGTTCTATTTTAGGTGGTATTAATTTTATATGTACTGTTAAGAATTTACGTAGTAGTTCTTTGTCTCTTGAGCATTTAAATTTATTTGTTTGATCTATTTTGATTACAGTTTTTTTGTTAGTTTTATCTTTGCCTGTTTTAGCTGGTGCTATTACTATATTATTAACTGATCGTAACTTTAATACTAGTTTTTTTGATCCTAGTTGTGGTGGTAATCCTTTAGTTTTTCAGCATTTATTT	Nematoda	Chromadorea	unknown
BIOUG90430-G11	5	39	AATATTATATTTTATTTTAGGAATTTGATCAGGTATTCTAGGAACATCTCTTAGAATTTTAATTCGAATTGAATTAATAACTATTAGAAATGTAATTGGTAATGATCAAATTTTTAATACAATTGTTACAGCCCATGCTTTTATTATAATTTTTTTTATAGTAATACCAATTTTAATTGGAGGATTTGGAAATTGATTAATCCCAATTATAATAAGAGCTCCTGATATATCTTTTCCTCGAATAAATAATTTAAGATTTTGACTTCTTTTACCTTCTTTATTTTTACTTATTATAAGAAGATTTAATGAAACAGGAACAGGGACAGGATGAACAGTTTACCCCCCTCTTTCTTCATCTATAGCACATATAGGATCTTCAGTAGATTTTTCAATTTTTTCTCTCCATATGGCAGGAATTTCATCAATCTTAGGATCAATTAATTTTATTTCAACAATTATAAATTTTAAATTAAAAAATATAATAATAATACAAATTTCTTTATTTTCATGATCAGTATTAATTACTACTATTTTATTACTTCTTTCACTACCAGTATTAGCAGGAGCAATTACAATACTTTTAACTGATCGAAACATTAATACTTCATTTTTTGACCCTATAGGAGGAGGTGATCCAATTTTATATCAACACTTATTT	Arthropoda	Insecta	Diptera
BIOUG90430-G11	6	5	TAGTCTTTATTTTTTATTTGGTTTTTGGTCTGGTCTTATTGGTTCTAGTTTATCTGTTATTATTCGTTTTGAGCTTTCTAAGCCTGGTTTTTTTATTGATAATGGTCAGTTGTATAATAGTATTATTACTTCTCATGCTTTATTAATAATTTTTTTTATAGTTATGCCTAGTATGATTGGTGGTTTTGGTAATTGGATGCTTCCTTTAATATTGGGTTGTCCTGATATAAGTTTTCCTCGTCTTAATAATTTGAGTTTTTGGCTTTTACCAACTTCTCTTTTTCTGTTAATTGATTCTTGTTTTGTTGATATGGGTGGTGGTACTAGTTGGACTTTATATCCTCCTTTGAGTACTTTTGGTCATTTGGGTAGTAGTGTTGATTTAGTCATTTTTAGGTTACATGCTTCTGGTGTTAGTTCAATTTTAGGTGGTATTAATTTTATGTGTACTGTTAAGAATTTGCGTAGGAGTTCTATTTCTTTAGAGCATATAAGTTTATTTGTTTGGTCTATTTTTGTTACAGTTTTTTTATTGGTTTTGTCTTTACCTGTTTTGGCTGGGGCTATTACTATGCTCTTAACTGATCGTAATTTTAATACTTCCTTTTTTGATCCTAGTTATGGTGGTAATCCTTTAATTTATCAGCATCTTTTT	Nematoda	Chromadorea	Tylenchida
BIOUG90491-D11	1	421	AACTTTATATTTTATTTTCGGAATTTGAGCTGGTATAATAGGATCTTCTTTAAGAATCTTAATTCGACTTGAATTAAGACAAATTAATTCTATTATTAATAATAACCAATTATATAATGTAATTGTTACAATTCATGCATTTATTATAATTTTTTTTATAACTATACCTATTGTCATTGGAGGATTTGGAAATTGATTAATTCCATTAATAATAGGGTCTCCTGATATAGCATTTCCACGATTAAATAATATTAGATTTTGATTATTGCCCCCCTCATTAATAATGATAATCTCAAGATTCATAATTAATAATGGAACAGGAACAGGATGAACAATTTATCCACCTTTATCTAATAATATTGCCCATAATAATATTTCAGTAGATTTAACTATTTTTTCTTTACATTTAGCAGGAATCTCATCAATCTTAGGAGCAATTAATTTCATTTGTACAATCTTAAATATAATACCTAATAATTTAAAATTAAATCAAATTCCTTTATTTCCATGATCAATTATTATTACTGCTACATTATTAATCTTATCACTTCCAGTATTAGCTGGAGCAATTACAATATTATTAACAGATCGAAATTTAAATACTTCTTTTTTTGATCCAGCAGGAGGAGGAGATCCTATTTTATACCAACATTTATTT	Arthropoda	Insecta	Hemiptera
BIOUG90491-D11	2	381	TGTATTATATTTTATTTTTGGTATATGATCAGGTATAGTAGGTTTATCTATAAGATTAATTATTCGTATAGAATTAAGAATTGCAGGTAAATTTATTGGTAATGATCAAATTTATAATAGGATTGTTACTGCTCATGCTTTTGTAATAATTTTTTTTATAGTTATACCAATTATAATTGGTGGATTTGGTAATTGATTAATTCCTTTAATATTAGGAGCTCCTGATATGGCTTTTCCACGAATAAATAATATAAGATTTTGATTATTAATTCCTTCAGTAATTTTATTATTAGTTAGTGGTTTAATAAATTCAGGGGTAGGTACAGGTTGAACTGTTTATCCCCCTTTATCTTCAAGATTAGGTCATAGTGGAATAGCGGTTGATTTTGCTATTTTTTCTTTACATTTAGCTGGAATTTCTTCAATTATAGGATCAATTAATTTTATTAGAACAATTTTTAATATACGTTCTTTTAATATTAATATAGATCAAATTTCTTTATTTATTTGATCAGTTTTAATTACTGTAGTTTTACTATTATTATCTTTACCTGTATTAGCAGGTGCAATTACTATATTATTAATAGATCGTAATTTAAATACTACATTTTTTGATTTTGTTGGAGGAGGAGATCCAATTTTATATCAACATTTATTT	Arthropoda	Insecta	Hymenoptera
BIOUG90491-D11	3	167	TACATTATATTTTATTTTCGGAGCATGAGCAGGAATAGTTGGAACCTCTTTAAGAATTTTAATTCGAAGAGAACTTGGACACCCAGGATCTTTAATTGGAGATGATCAAATTTATAATGTAATTGTAACAGCACATGCTTTTATTATAATTTTTTTTATAGTTATACCAATAATAATTGGGGGATTTGGAAATTGATTAGTTCCATTAATATTAGGAGCTCCCGATATAGCATTCCCACGAATAAATAATATAAGATTTTGACTTTTACCTCCATCTTTAACCCTTCTCCTTGTTAGAAGTATAGTTAATAATGGAGCTGGAACAGGATGAACAGTATACCCACCTCTTTCTTCAGTAATTGCTCATAGAGGAGCATCTGTAGATTTAGCTATTTTTTCTCTTCATTTAGCAGGAATTTCATCAATTTTAGGTGCAGTAAATTTTATTACAACTATTATTAATATACGAGCTATTGGAATTTCTTATGATCGAATACCATTATTTGTATGATCAGTTATAATTACTGCATTCCTTCTTCTTCTATCCCTTCCAGTTTTAGCAGGAGCTATTACAATACTTTTAACTGATCGAAATTTAAATACATCTTTTTTTGACCCAGCTGGAGGAGGAGACCCAATTTTATACCAACACTTATTT	Arthropoda	Insecta	Diptera
BIOUG90491-D11	4	88	AACATTGTATTTTATTTTTGGAATTTGAGCAGGAATAATTGGTACATCTTTAAGAATTCTAATTCGAATAGAATTAAGAAGAGTATCAAATTTAATTGGAAATGATCAAATTTATAATGTAATTGTAACTGCTCACGCCTTTATTATAATTTTTTTTATAGTAATACCAATTTTAATTGGAGGATTTGGAAACTGATTAATTCCTATTATATTAGGAGCACCTGATATAGCTTTTCCACGAATAAATAATTTAAGATTTTGATTTTTACCTCCATCATTATCATTATTATTAATTAGAAGTATAGTAGAAACAGGAACAGGAACAGGATGAACAATTTATCCTCCTCTATCTTCTTCAATTGCACATACAGGATCATCTGTAGATTTTTCTATTTTTTCTTTACATATTGCTGGTATTTCTTCAATTTTAGGAGCAATTAATTTTATTTCAACTATATTAAATATAAAAATTAAATTTTTAAAATTTGATCAAATTTCATTATTTATTTGATCAGTATTAATTACTGCAGTATTATTATTATTATCTTTACCAGTTTTAGCAGGAGCAATTACAATATTATTAACTGATCGAAATATTAATACATCTTTTTTTGATCCAATAGGAGGAGGAGATCCAATTTTATATCAACATCTTTTT	Arthropoda	Insecta	Diptera
BIOUG90491-D11	5	55	TACTTTATATTTTTTTTTTGGTTTTTTGAGGGGCTTGCTAGGTACTAGAATGTCTTCTATTATTCGTATTGAATTAACTAAACCGGGGTCTCTTTTAGGTGATGGTCATTTATATAATTGTTTTATCACTGGTCATGCCTTATTAATGATTTTTTTTATGGTTATACCTAGTTTGGTTGGGGGGTTTGGAAATTGAATGTTACCTTTGATGCTTGGAAGCCCAGATATGAGTTTTCCACGTTTAAATAATTTAAGTTATTGGCTTTTACCTACTTCTATTTTGCTTCTGGTTTTATCTACTTTAGTAGATTCTGGAAGTGGTACTAGTTGGACTATTTATCCTCCTTTAAGTACTTTAGGTCATCCTGGCTCAAGTGTTGATTTGAGGATTTTTAGTCTTCATTGTGCTGGTGTTAGTTCAATTTTAGGTGGTATTAATTTTATGTGTACTGTAAAGAATTTACGTAGTAGATCCGTTTCTTATGAACATATATCACTTTTTGTTTGAACTATTTTGGTAACTGTTTTTTTATTGGTTTTGTCTTTACCTGTTTTGGCTGGGGCTATTACTATACTTTTGACAGATCGAAATTTTAATACTTCTTTTTTTGACCCCAGTTTTGGTGGAAATCCACTAATTTATCAGCATTTGTTT	Nematoda	Chromadorea	unknown
BIOUG90491-D11	6	10	TGTATTATATTTTATTTTTGGTATATGATCAGGTATAGTAGGTTTATCTATAAGATTAATTATTCGTATAGAATTAAGAATTGCAGGTAAATTTATTGGTAATGATCAAATTTATAATAGGATTGTTACTGCTCATGCTTTTGTAATAATTTTTTTTATAGTTATACCAATTATAATTGGTGGATTTGGTAATTGATTAATTCCTTTAATAATAGGGTCTCCTGATATAGCATTTCCACGATTAAATAATATTAGATTTTGATTATTGCCCCCCTCATTAATAATGATAATCTCAAGATTCATAATTAATAATGGAACAGGAACAGGATGAACAATTTATCCACCTTTATCTAATAATATTGCCCATAATAATATTTCAGTAGATTTAACTATTTTTTCTTTACATTTAGCAGGAATCTCATCAATCTTAGGAGCAATTAATTTCATTTGTACAATCTTAAATATAATACCTAATAATTTAAAATTAAATCAAATTCCTTTATTTCCATGATCAATTATTATTACTGCTACATTATTAATCTTATCACTTCCAGTATTAGCTGGAGCAATTACAATATTATTAACAGATCGAAATTTAAATACTTCTTTTTTTGATCCAGCAGGAGGAGGAGATCCTATTTTATACCAACATTTATTT	Arthropoda	Insecta	Hemiptera
BIOUG90491-D11	7	7	AACTTTATATTTTATTTTCGGAATTTGAGCTGGTATAATAGGATCTTCTTTAAGAATCTTAATTCGACTTGAATTAAGACAAATTAATTCTATTATTAATAATAACCAATTATATAATGTAATTGTTACAATTCATGCATTTATTATAATTTTTTTTATAACTATACCTATTGTCATTGGAGGATTTGGAAATTGATTAATTCCTTTAATATTAGGAGCTCCTGATATGGCTTTTCCACGAATAAATAATATAAGATTTTGATTATTAATTCCTTCAGTAATTTTATTATTAGTTAGTGGTTTAATAAATTCAGGGGTAGGTACAGGTTGAACTGTTTATCCCCCTTTATCTTCAAGATTAGGTCATAGTGGAATAGCGGTTGATTTTGCTATTTTTTCTTTACATTTAGCTGGAATTTCTTCAATTATAGGATCAATTAATTTTATTAGAACAATTTTTAATATACGTTCTTTTAATATTAATATAGATCAAATTTCTTTATTTATTTGATCAGTTTTAATTACTGTAGTTTTACTATTATTATCTTTACCTGTATTAGCAGGTGCAATTACTATATTATTAATAGATCGTAATTTAAATACTACATTTTTTGATTTTGTTGGAGGAGGAGATCCAATTTTATATCAACATTTATTT	Arthropoda	Insecta	Hymenoptera
BIOUG90502-F09	1	549	AACTTTATATTTTTTATTTGGTATTTGATCAGGTATAATTGGATCTTCTCTTAGAATATTAATTCGATTAGAACTTAGACAAATTAATTCAATTATTAATAATAATCAACTTTACAATGTGATTGTTACAATCCATGCTTTCATTATAATTTTCTTTATAACTATACCAATTGTAATTGGTGGATTTGGAAATTGATTAATTCCTATAATAATAGGATGTCCTGATATATCTTTCCCTCGATTAAATAATATTAGATTTTGATTACTCCCCCCTTCCTTAATAATAATAATCTGTAGATTTATAATTAATAACGGAACAGGAACAGGATGAACAATTTATCCACCATTATCTAATAATATTGCACATAATAATATTTCAGTTGATTTAACAATTTTTTCACTTCATTTAGCAGGAATCTCATCAATTTTAGGAGCAATTAATTTTATTTGCACAATTTTAAATATAATACCTAATAACATAAAATTAAATCAAATTCCTTTATTTCCATGATCAATTTTAATTACAGCTACCTTATTAATTTTATCACTCCCAGTTTTAGCTGGAGCTATTACTATATTATTAACTGATCGTAATTTAAATACATCATTTTTTGATCCTGCTGGAGGAGGAGATCCAATTCTTTACCAACACTTATTC	Arthropoda	Insecta	Hemiptera
BIOUG90502-F09	2	127	AATTTTATATTTTATTTTTGGAATATGATCAGGAATAGTAGGATTATCAATAAGTTTAATTATTCGACTAGAATTAGGGATACCTGGAAGATTAATTGGAAGAGATCAAATTTACAATAGAATTGTTACTTCTCATGCTTTTGTAATAATTTTTTTTATAGTTATACCAATTATAATTGGAGGGTTTGGTAATTGATTAATTCCATTAATATTAGGAGCTCCTGACATAGCATTTCCTCGAATAAATAATATAAGATTTTGATTATTAATTCCTTCTTTAAGATTAATATTAATTAGAAATATAACAAATTTAGGTGCAGGTACAGGATGAACTGTTTATCCTCCATTATCTTTAATTTCAAGACATAGAGGAATTTCTGTAGATTTAGCAATTTTTTCTTTACATTTAGCTGGAATTTCTTCAATTATAGGAGCAATTAATTTTATTACAACAATTTTAAATATACGATTAAATGGTGTAACAATAGATCAAATTCCTTTATTTGTTTGGTCTGTATTAATTACAGTAATTTTATTATTACTATCTTTACCAGTTTTAGCTGGAGCAATCACTATATTGTTAACTGATCGAAATATAAATACTACATTTTTTGATTTTGCTGGAGGAGGAGACCCAATTTTATACCAACATTTATTT	Arthropoda	Insecta	Hymenoptera
BIOUG90502-F09	3	82	TAGTCTTTATTTTTTATTTGGTTTCTGGTCAGGTTTGATTGGTTCAAGACTCTCTGTAATTATTCGTTTAGAGTTATCTAAGCCTGGTTTTTTTATAGATAATGGTCAACTATATAATAGTGTTATTACTTCCCATGCTCTTTTGATAATTTTTTTTATGGTTATACCTAGTATAATTGGTGGTTTTGGTAATTGAATGCTGCCTTTGATATTAGGTTGTCCTGATATGAGTTTTCCTCGTTTAAATAATTTGAGTTTTTGGTTGTTGCCCACTTCTTTATTTTTGGTTCTTGATTCTTGTTTTGTTGATATAGGTGGGGGTACTAGTTGAACTATTTATCCTCCTTTAAGTACTTTGGGTCATGTAGGTAGTAGTGTAGATTTGGTTATTTTTAGTCTTCATTGTGCGGGTATTAGTTCTATTCTGGGTGGAATTAACTTTATGTGTACTGTTAAAAATCTTCGTAGAAGTTCAATTTCTTTAGAGCATATGAGATTGTTTGTTTGGTCCGTTTTTGTTACTGTTTTTTTGTTGGTTTTGTCTTTGCCTGTCTTAGCTGGTGCTATTACTATGCTGTTAACTGACCGTAATTTTAATACTTCTTTTTTTGATCCTAGATATGGGGGTAACCCTTTAATTTATCAACATTTATTT	Nematoda	Chromadorea	Tylenchida
BIOUG90502-F09	4	80	CACTTTATACTTCATTTTTGGAATTTGATCAGGCATAGTTGGATCCTCATTAAGATTATTAATTCGTTTAGAATTAAGAACAATTAATAATTTAATTGGTAATGATCAAATTTATAATGTTATTGTAACAGCTCACGCTTTTATTATAATTTTTTTCATAGTTATACCTATAATAATAGGAGGATTTAGAAATTGATTAATACCATTAATATTAGGAGCTCCTGATATAGCCTTTCCTCGAATAAATAATTTAAGATTTTGACTTTTACCTCCATCATTAACATTACTATTAATAAGTAGAATAGTTGAAATAGGAACAGGAACTGGATGAACAGTATACCCTCCTCTTTCTTCTATTACATTTCATTCAAGAACAGCTGTAGATTTATCTATTTTTTCTTTACATTTAGCAGGAATCTCTTCAATTTTAGGTGCAATTAACTTTATTTCAACTATAATAAATATACAAATCAATAAATTAAAATATGATCAATTACCTTTATTCTCTTGATCAGTAATTATTACCGCTTTTTTACTTTTATTTTCTTTACCTGTATTGGCCGGAGCAATTACTATATTATTAACCGATCGAAATTTTAATACTTCATTTTTTGATCCTATAACTGGCGGAGATCCAATTTTATATCAACACCTTTTT	Arthropoda	Insecta	Diptera
BIOUG90502-F09	5	59	TACATTATATTTTATTTTCGGAGCATGAGCAGGAATAGTTGGAACCTCTTTAAGAATTTTAATTCGAAGAGAACTTGGACACCCAGGATCTTTAATTGGAGATGATCAAATTTATAATGTAATTGTAACAGCACATGCTTTTATTATAATTTTTTTTATAGTTATACCAATAATAATTGGGGGATTTGGAAATTGATTAGTTCCATTAATATTAGGAGCTCCCGATATAGCATTCCCACGAATAAATAATATAAGATTTTGACTTTTACCTCCATCTTTAACCCTTCTCCTTGTTAGAAGTATAGTTAATAATGGAGCTGGAACAGGATGAACAGTATACCCACCTCTTTCTTCAGTAATTGCTCATAGAGGAGCATCTGTAGATTTAGCTATTTTTTCTCTTCATTTAGCAGGAATTTCATCAATTTTAGGTGCAGTAAATTTTATTACAACTATTATTAATATACGAGCTATTGGAATTTCTTATGATCGAATACCATTATTTGTATGATCAGTTATAATTACTGCATTCCTTCTTCTTCTATCCCTTCCAGTTTTAGCAGGAGCTATTACAATACTTTTAACTGATCGAAATTTAAATACATCTTTTTTTGACCCAGCTGGAGGAGGAGACCCAATTTTATACCAACACTTATTT	Arthropoda	Insecta	Diptera
BIOUG90502-F09	6	7	TAGTCTTTATTTTTTATTTGGTTTTTGGTCTGGTCTTATTGGTTCTAGTTTATCTGTTATTATTCGTTTTGAGCTTTCTAAGCCTGGTTTTTTTATTGATAATGGTCAGTTGTATAATAGTATTATTACTTCTCATGCTTTATTAATAATTTTTTTTATAGTTATGCCTAGTATGATTGGTGGTTTTGGTAATTGGATGCTTCCTTTAATATTGGGTTGTCCTGATATAAGTTTTCCTCGTCTTAATAATTTGAGTTTTTGGCTTTTACCAACTTCTCTTTTTCTGTTAATTGATTCTTGTTTTGTTGATATGGGTGGTGGTACTAGTTGGACTTTATATCCTCCTTTGAGTACTTTTGGTCATTTGGGTAGTAGTGTTGATTTAGTCATTTTTAGGTTACATGCTTCTGGTGTTAGTTCAATTTTAGGTGGTATTAATTTTATGTGTACTGTTAAGAATTTGCGTAGGAGTTCTATTTCTTTAGAGCATATAAGTTTATTTGTTTGGTCTATTTTTGTTACAGTTTTTTTATTGGTTTTGTCTTTACCTGTTTTGGCTGGGGCTATTACTATGCTCTTAACTGATCGTAATTTTAATACTTCCTTTTTTGATCCTAGTTATGGTGGTAATCCTTTAATTTATCAGCATCTTTTT	Nematoda	Chromadorea	Tylenchida
BIOUG90594-E01	1	81	TAGATTGTATTTTTTATTTGGTTGTTGATCGGGTTTTATTGGTTCTAGTTTATCGGTTGTAATTCGTTTTGAGTTATCTAAACCTGGAATTTTTATTGATAATGGTCAGCTTTATAATAGTATAATTACTTCTCATGCTTTGTTAATGATTTTTTTTATGGTTATACCTGTTATAATTGGTGGTTTTGGTAATTGACTTCTTCCTTTGATATTAGGCTGTCCTGATATAAGTTTTCCACGTTTAAATAATTTGAGGTTTTGGTTACTTCCTACTTCTTTGATTTTAGTAACTGTTTCTTCTTTAGTTGATGTAGGGGGTGGTACTAGTTGAACTATTTATCCTCCCTTAAGAACTTTGGGTCATTTAGGTAGAAGAGTAGATTTAGTTATTTTTAGTCTTCATTGTGCTGGTATCAGTTCTATTCTAGGTGCTATTAATTTTATATGTACTGTTAAAAATTTACGTAGTTGTTCTATTTCTTTGGAGTTTATGAGTTTGTTTGTTTGAAGTGTTTTTGTTACTGTATTTTTATTAATTTTGTCTTTGCCTGTTCTAGCCGGTGCTATTACTATGTTATTAACTGATCGTAATTTTAATACTTCTTTTTTTGATCCGAGTTTTGGGGGTAATCCTTTAATTTATCAGCATTTATTT	Nematoda	Chromadorea	Tylenchida
BIOUG90594-E01	2	64	AACCTTATATTTTATTTTTGGAGCATGAGCAGGAATAGTAGGGACATCCCTAAGACTTTTAATTCGAGCTGAATTAGGAAATCCCGGATCATTAATTGGAGATGACCAAATTTATAATGTTATTGTTACAGCTCATGCATTTGTTATGATTTTCTTTATAGTTATACCAGTAGTAATTGGTGGATTTGGAAATTGACTAGTTCCTCTTATACTTGGAGCTCCGGATATAGCATTTCCTCGAATAAATAATATAAGTTTTTGATTGCTTCCCCCTTCATTAACTTTATTACTTATAAGAAGAATAGTTGAAAGAGGAGCTGGAACAGGATGAACTGTTTACCCTCCTTTATCTTCTAATATCGCTCATGGAGGATCATCAGTAGATTTAGCAATTTTTAGTCTTCATTTAGCAGGAATTTCATCTATTCTAGGAGCTGTAAATTTTATTTCAACTGTAATTAATATACGATCAACTGGAATTTCATTTGATCGAATACCTTTATTTGTTTGATCAGTAGCAATTACAGCCTTACTACTTCTTTTATCCTTACCAGTATTAGCAGGTGCTATTACAATATTATTAACAGATCGAAATTTAAATACATCTTTTTTTGATCCAGCTGGAGGAGGAGATCCTATTTTATACCAACATTTATTT	Arthropoda	Insecta	Coleoptera
BIOUG91005-E09	1	363	AACTTTATACTTTTTATTTGGTATCTGATCAGGTATAATTGGATCATCTCTTAGAATTTTAATTCGTTTAGAATTAAGACAAATTAATTCTATTATTAATAACAATCAATTATATAATGTAATTGTTACAATTCATGCTTTCATTATAATTTTTTTTATAACAATACCAATTGTAATTGGTGGTTTTGGAAACTGATTAATTCCTATAATAATAGGATGTCCTGATATATCATTCCCACGTTTAAATAACATTAGATTTTGATTATTACCCCCATCATTAATAATAATAATTTGTAGATTCCTAATTAATAATGGAACAGGAACAGGATGAACTATTTATCCACCTTTATCAAATAATATTGCACATAATAATATTTCAGTTGATTTAACTATCTTCTCTTTACATTTAGCAGGAATTTCATCAATTTTAGGAGCAATTAACTTCATTTGTACAATTCTTAATATAATACCTAATAATATAAAATTAAATCAAATTCCACTTTTCCCTTGATCAATTTTAATTACAGCTATTTTATTAATTTTATCTTTACCAGTATTAGCTGGTGCTATTACAATATTATTAACTGATCGTAATTTAAATACATCATTCTTTGATCCAGCAGGAGGAGGAGATCCTATTTTATATCAACATTTATTT	Arthropoda	Insecta	Hemiptera
BIOUG91005-E09	2	326	AATTTTATATTTTATTTTTGGTATATGATCTGGAGTATTAGGTCTATCTATAAGATTATTAATTCGTATAGAATTAAGAATTACTGGTAGATTAATTGGTAATGATCAAATTTATAATAGTATTGTAACTGCTCATGCTTTTGTAATAATTTTTTTTATGGTTATACCTATTATAATTGGTGGATTTGGTAATTGATTAATTCCTTTAATATTAGGAGCCCCTGATATAGCTTTTCCTCGAATAAATAATATAAGATTTTGATTATTAATTCCATCTTTAATTTTATTATTAGTTAGAGGTTTAATAAATTCAGGTGTTGGTACAGGTTGAACTGTTTATCCCCCTTTATCATTGACTTTAGGACATAGAGGTGTAGCAGTAGATTTTGCTATTTTTTCATTACATTTAGCAGGTATTTCCTCTATTATAGGAGCTATTAATTTTATTAGTACTATTTTTAATATACGATCTTATAATATTAAAATAGATCAAATTTCATTATTAATTTGATCAGTTTTAATTACTGCTATTTTATTACTATTATCATTACCTGTTTTAGCAGGAGCTATTACTATATTATTAACAGATCGTAACTTAAATACTACTTTTTTTGATTTTGCTGGTGGTGGGGATCCAATTTTATATCAACATTTATTT	Arthropoda	Insecta	Hymenoptera
BIOUG91005-E09	3	159	AACATTATATTTTATTTTTGGTGCTTGAGCAGGAATAGTTGGAACGTCATTAAGTATCCTAATTCGAAGAGAACTAGGACACCCTGGTTCTTTAATTGGTGATGACCAAATTTATAATGTTATTGTTACTGCACATGCTTTTATCATAATTTTTTTTATAGTTATACCAATAATAATTGGGGGATTTGGAAATTGATTAGTCCCACTAATACTGGGAGCCCCAGATATAGCTTTCCCTCGAATAAATAATATAAGATTTTGATTTCTCCCCCCATCTCTTACTCTATTACTAATTAGAAGAATAGTTAATAATGGAGCCGGAACTGGATGAACAGTATATCCACCCCTTTCTTCTGTTATTGCCCATAGAGGAGCTTCAGTAGATTTAGCAATTTTTTCATTACATTTAGCAGGAATTTCATCTATCTTAGGGGCAGTAAATTTTATTACAACAATTATTAATATACGAGCTATTGGAATTTCATATGATCGAATACCTTTATTTGTTTGATCTGTTATAATTACTGCTTTTTTACTTTTATTGTCTTTACCTGTTTTAGCTGGAGCTATTACTATACTACTTACAGATCGAAATTTAAATACCTCATTTTTTGATCCTGCCGGAGGAGGAGACCCTATCCTATACCAACATTTATTT	Arthropoda	Insecta	Diptera
BIOUG91005-E09	4	121	TAGTCTTTATTTTATTTTTGGTTTTTGGTCTGGTCTGTTGGGTTCTAGCCTCTCTGTTTTAATTCGTTTAGAGCTTTCTAAGCCTGGTTTTTTTTTGGATAATGGTCAGCTTTATAACAGGTTTATTACTTCCCATGCATTGCTTATAATCTTTTTTATGGTTATGCCTGTGATGATTGGTGGTTTTGGTAATTGGTTGCTGCCTTTAATGTTGGGTTGTCCTGATATAAGCTTTCCTCGTCTTAATAATTTAAGGTTTTGATTGTTACCTGTGGCGTTGATTTTGGTTTTGTCTTCTGGTTTGGTTGATAGTGGTGGTGGTACTAGATGAACTATTTATCCTCCTTTAAGGACTTTAGGACATGTTGGCAGTAGTGTTGATTTGGTAATTTTTAGACTACATTGTGCTGGTATTAGTTCTATTTTGGGTGCTATTAATTTCATATGTACTGTAAAGAACTTACGAAGTATTTCTGTTTCTTTGGAACATATAGGGTTATTTGTCTGGTGTGTTTTTGTTACTGTTTTCTTGTTGGTTTTATCTTTGCCTGTTTTGGCTGGAGCGATTACTATACTGTTGACTGATCGTAATATAAATTCTTCTTTTTTTGACCCTAGTTTTGGGGGTAATCCTTTAATTTATCAGCATTTATTT	Nematoda	Chromadorea	unknown
BIOUG91005-E09	5	19	AACTTTATACTTTTTATTTGGTATCTGATCAGGTATAATTGGATCATCTCTTAGAATTTTAATTCGTNTAGAANTAAGACAAATTAATTCTATTATTAATAANAANCAATTATANAATGTAATTGTNACAATTCATGCTTTNATTATAATTTTTTTTATAACAATACCAATTGTNATTGGTGGNTTTGGAAANTGATTAATNCCTATAATNATAGGNTGTCCTGATATATCATTCCCACGTTTAAATAACATTAGATTTTGATTATTACCCCCATCATTAATAATAATAATTTGTAGTTTTTTAATTAATAATGGAACAGGAACAGGATGAACTATTTATCCACCTTTATCAAATAACATTGCATATAACAATATTTCAGTTGATTTAACTATTTTTTCCTTACATTTAGCAGGAATCTCCTCAATTTTAGGAGCAATTAACTTTATTTGTACAATTCTTAATATAATACCAAATAATATAAAATTAAATCAAATTCCTCTTTTTCCTTGATCAATTTTAATTACAGCTATTTTATTAATTTTATCTTTACCAGTCTTAGCTGGTGCTATTACAATATTATTAACTGATCGAAATTTAAATACATCATTCTTTGATCCAGCAGGAGGAGGAGATCCTATTCTTTATCAACATTTATTT	Arthropoda	Insecta	Hemiptera
BIOUG91005-E09	6	13	AACTTTATATTTTGTTTTTGGTGTATTTTCAGGTTTAATTGGAACTTCATTAAGAATCCTAATTCGTTTAGAACTTGGAATACCAAATACCTTAATCGGAAATGATCAAATTTTTAACGTTATTGTTACAGCACATGCTTTTATCATAATTTTTTTTATAGTTATACCAATTATAATAGGTGGCTTCGGAAATTGATTAATCCCCCTAATAATTAGAGCCCCAGATATAGCATTTCCACGAATAAATAATTTAAGATTTTGACTCCTCCCACCTGCTTTATCTCTTTTACTAATAAGAAGTATAGTCGAAAGAGGAGCAGGTACAGGTTGAACTGTTTACCCCCCTCTAGCATCTAATATTGCCCATAGTGGATCATCTGTAGATTTAGCTATTTTTAGTCTTCATTTAGCAGGAATCTCTTCTATTTTAGGTGCAGTTAATTTTATTTCTACTATTATTAATATACGCCCTCTTCTAATAACATTAGATAAAATACCATTATTTGTTTGATCTGTTTTATTAACTGCTATTTTACTTTTATTATCTCTACCAGTTTTAGCAGGAGCCATTACTATACTTTTAACTGATCGAAACTTTAATACATCATTTTTTGAACCTACTGGAGGAGGAGACCCAATTCTTTATCAACATTTATTT	Arthropoda	Insecta	Coleoptera
BIOUG91005-E09	7	10	AACTTTATACTTTTTATTTGGTATTTGATCAGGTATAATTGGATCATCTCTTAGAATTTTAATTCGTCTAGAACTAAGACAAATTAATTCTATTATTAATAATAACCAATTATACAATGTAATTGTAACAATTCATGCTTTTATTATAATTTTTTTTATAACAATACCAATTGTTATTGGTGGATTTGGAAATTGATTAATCCCTATAATCATAGGTTGTCCTGATATATCATTCCCACGTTTAAATAACATTAGATTTTGATTATTACCCCCATCATTAATAATAATAATTTGTAGATTCCTAATTAATAATGGAACAGGAACAGGATGAACTATTTATCCACCTTTATCAAATAATATTGCACATAATAATATTTCAGTTGATTTAACTATCTTCTCTTTACATTTAGCAGGAATTTCATCAATTTTAGGAGCAATTAACTTCATTTGTACAATTCTTAATATAATACCTAATAATATAAAATTAAATCAAATTCCACTTTTCCCTTGATCAATTTTAATTACAGCTATTTTATTAATTTTATCTTTACCAGTATTAGCTGGTGCTATTACAATATTATTAACTGATCGTAATTTAAATACATCATTCTTTGATCCAGCAGGAGGAGGAGATCCTATTTTATATCAACATTTATTT	Arthropoda	Insecta	Hemiptera
BIOUG91121-H02	1	607	AACTTTATACTTTTTATTTGGAATCTGAGCAGGAATAATTGGGTCTTCATTAAGAATTTTAATCCGATTAGAATTAAGACAAATTAACTCAATTATTAATAATAACCAACTATATAATGTAATTGTAACAATTCATGCTTTTATTATAATTTTTTTTATAACTATACCTATTGTAATTGGAGGATTCGGAAACTGACTTATTCCTATAATAATAGGATGTCCAGATATATCTTTCCCACGATTAAACAATATTAGATTTTGATTATTACCCCCTTCTTTAATAATAATAATTTCTAGATTTCTTATTAATAATGGTACAGGAACAGGTTGAACTATTTATCCCCCACTATCTAATAATATTGCCCATAATAATATCTCAGTAGATATAACTATTTTTTCGCTACATTTAGCAGGAATCTCATCAATTTTAGGAGCTATTAATTTTATTTGTACAATTTTAAATATAATACCAAATAATTTAAAATTAAATCAAATTCCATTATTTCCTTGATCAATCTTAATTACTGCTATTCTATTAATTTTATCTCTACCTGTTTTAGCAGGTGCTATTACTATACTATTAACAGATCGAAATTTAAATACATCATTTTTTGACCCATCAGGTGGAGGAGATCCTATTTTATATCAACACTTATTT	Arthropoda	Insecta	Hemiptera
BIOUG91121-H02	2	231	AATTTTATATTTTATTTTTGGTATATGAGCAGGTATAGTAGGTTTATCAATAAGTTTAATTATTCGGTTAGAATTAGGAATACCTGGAAGATTAATTGGTAGAGATCAAATTTATAACAGAATTGTAACTTCTCATGCTTTTGTAATAATTTTTTTTATAGTTATACCAATTATAATTGGAGGGTTTGGTAATTGATTAATTCCATTAATACTAAGAGCCCCTGATATAGCTTTCCCTCGAATAAATAATATAAGATTTTGATTATTAATTCCTTCTTTAAGTTTATTATTATTTAGAAATATCACAAATTTAGGTGCAGGAACAGGATGAACTATTTACCCTCCATTATCTTTAATTTCTGGACATAGGGGTATTTCTGTAGATTTAGCAATTTTTTCTTTACATTTAGCTGGGATTTCTTCAATTATAGGGGCTATTAATTTTATTACAACAATTTTAAATATACGATTAAATGGGATAATAATAGATCAAATTCCTTTATTTGTTTGATCAGTTTTAATTACAGTAATTTTATTATTATTATCTTTACCAGTTTTAGCAGGAGCCATTACAATGTTATTAACTGATCGAAATATAAATACTACATTTTTTGATTTTTCTGGTGGAGGAGATCCAATTTTATACCAACATTTATTT	Arthropoda	Insecta	Hymenoptera
BIOUG91121-H02	3	212	AACATTATATTTTATTTTTGGTGCTTGAGCAGGAATAGTTGGAACGTCATTAAGTATCCTAATTCGAAGAGAACTAGGACACCCTGGTTCTTTAATTGGTGATGACCAAATTTATAATGTTATTGTTACTGCACATGCTTTTATCATAATTTTTTTTATAGTTATACCAATAATAATTGGGGGATTTGGAAATTGATTAGTCCCACTAATACTGGGAGCCCCAGATATAGCTTTCCCTCGAATAAATAATATAAGATTTTGATTTCTCCCCCCATCTCTTACTCTATTACTAATTAGAAGAATAGTTAATAATGGAGCCGGAACTGGATGAACAGTATATCCACCCCTTTCTTCTGTTATTGCCCATAGAGGAGCTTCAGTAGATTTAGCAATTTTTTCATTACATTTAGCAGGAATTTCATCTATCTTAGGGGCAGTAAATTTTATTACAACAATTATTAATATACGAGCTATTGGAATTTCATATGATCGAATACCTTTATTTGTTTGATCTGTTATAATTACTGCTTTTTTACTTTTATTGTCTTTACCTGTTTTAGCTGGAGCTATTACTATACTACTTACAGATCGAAATTTAAATACCTCATTTTTTGATCCTGCCGGAGGAGGAGACCCTATCCTATACCAACATTTATTT	Arthropoda	Insecta	Diptera
BIOUG91121-H02	4	145	TACATTATACTTTATTTTCGGTGCATGAGCTGGAATAGTTGGAACATCTTTAAGAATCCTTATTCGAGCCGAATTAGGTCACCCTGGAGCTCTTATTGGAGATGATCAAATTTATAACGTTATTGTAACTGCACACGCCTTCATTATAATTTTCTTTATAGTAATACCTATTATAATAGGAGGATTTGGTAATTGACTTGTCCCATTAATACTAGGTGCCCCTGATATAGCTTTCCCACGAATAAATAATATAAGCTTTTGAATACTTCCTCCATCTCTTACCTTACTTTTAGCAAGTAGTATAGTAGAAAATGGAGCTGGAACTGGATGAACAGTTTATCCTCCCCTATCTTCTAGAATCGCTCATAGAGGAGCTTCTGTAGATTTAGCAATTTTTTCTCTCCATCTCGCTGGAATTTCTTCTATTCTTGGAGCTGTAAATTTTATTACTACAATTATTAATATACGTTCAATAGGAATCACTTTTGATCGAATACCATTATTTGTATGATCAGTAGGAATTACTGCATTACTTCTTCTTTTATCATTACCTGTACTTGCAGGAGCTATTACTATACTTTTAACAGACCGAAATTTTAATACTTCATTTTTTGATCCTGCAGGAGGAGGTGATCCAATTTTATATCAACATTTATTT	Arthropoda	Insecta	Diptera
BIOUG91121-H02	5	94	GAGTTTGTATTTTATTTTTGGTTTTTGGTCTGGCTTAGTAGGTTCTAGTTTGTCTATGATTATTCGTTTGGAGTTAGCTAAGCCGGGTTGTTTTATTATGGATGGTCAGCTTTATAATAGTATTATTACTGCTCATGCTCTTTTGATAATTTTTTTTATGGTTATGCCAAGAATAATTGGAGGTTTCGGTAATTGGTTGGTTCCTTTAATGTTGGGTGCTCCTGATATGAGTTTTCCCCGTTTGAATAATTTAAGATTTTGGCTTTTACCTACTTCTATGCTTTTGATTCTTTGTTCGGCTTTTGTTGATTCTGGTTGTGGTACAAGTTGAACGGTTTATCCTCCTTTGAGTACTTTGGGTCATCCCGGTTCTAGTGTTGATTTGGCTATTTTTAGTCTTCATTGTTCGGGTGTTAGTTCTATTCTTGGTGGTATTAATTTTATGTGTACGGTGAAGAATCTTCGTAGTTGTTCTATTTCTTTGGATCATATGAATTTGTTTGTTTGGTCAGTTTTTGTTACTGTTTTTCTTTTGGTTTTATCTCTTCCTGTTTTGGCTGGTGCTATTACTATGCTTTTAACTGATCGTAATTTTAATACTTCTTTTTTTGATCCTAGAGGTGGTGGTAATCCCTTGATTTATCAGCATTTATTT	Nematoda	Chromadorea	Tylenchida
BIOUG91121-H02	6	7	AATTTTATATTTTATTTTTGGTATATGAGCAGGTATAGTAGGTTTATCAATAAGTTTAATTATTCGGTTAGAATTAGGAATACCTGGAAGATTAATTGGTAGAGATCAAATTTATAACAGAATTGTAACTTCTCATGCTTTTGTAATAATTTTTTTTATAGTTATACCAATTATAATTGGAGGGTTTGGTAATTGATTAATTCCATTAATACTAAGAGCCCCTGATATAGCTTTCCCTCGAATAAATAATATAAGATTTTGATTATTAATTCCTTCTTTAAGTTTATTATTATTTAGAAATATCACAAATTTAGGTGCAGGAACAGGATGAACTATTTACCCTCCATTATCTTTAATTTCTGGACATAGGGGTATTTCTGTAGATTTAGCAATTTTTTCTTTACATTTAGCNGGNATNTCNTCAATTNTAGGNGCTATTAATTTTATTNNNACAATTTTAAATATAATACCAAATAATTTAAAATTAAATCAAATTCCATTATTTCCTTGATCAATCTTAATTACTGCTATTCTATTAATTTTATCTCTACCTGTTTTAGCAGGTGCTATTACTATACTATTAACAGATCGAAATTTAAATACATCATTTTTTGACCCATCAGGTGGAGGAGATCCTATTTTATATCAACACTTATTT	Arthropoda	Insecta	Hymenoptera
BIOUG91155-H08	1	233	AATTTTATATTTTATTTTTGGTATATGATCAGGAATTGTAGGTATATCCTTAAGTTTAATTATTCGTATAGAATTAAGTAGACCAGGTAGTTTTATTGGTAATGATCAAATTTATAATTCTATTGTTACAGCTCATGCTTTTGTTATAATTTTTTTTATAGTTATACCAATTATAATTGGAGGTTTTGGTAACTGATTAATTCCTTTAATATTAGGGGCTCCAGATATAGCTTTCCCACGAATAAATAATATAAGATTTTGATTATTAATTCCTTCCTTAACTTTACTATTAGCAAGTAGATTCATAAATGTAGGAGCTGGGACTGGATGAACTGTTTATCCTCCTTTATCATCTAATTTAGGTCATAGTGGTATTTCTGTAGATTTAGCTATTTTTTCTTTACATTTGGCTGGGATTTCATCTATTATAGGAGCTATTAATTTTATTAGTACAATTTTTAATATACGTTCTTATAATATTTTGATAGATCAAGTTTCTTTATTAATTTGATCTGTTTTAATTACTGCAGTTTTATTACTATTATCTTTACCTGTTTTAGCAGGTGCTATTACTATATTATTATCTGATCGTAATCTAAATACTACTTTTTTTGATTTTGCGGGGGGAGGTGATCCAATTTTATATCAACACTTGTTT	Arthropoda	Insecta	Hymenoptera
BIOUG91155-H08	2	160	TAGTCTTTATTTTATTTTTGGTTTTTGGTCAGGTTTATTGGGTTCTAGTTTATCTGTTATTATTCGTTTAGAGCTTTCTAAACCTGGTTTTTTTTTGGATAATGGTCAATTGTATAATAGGGTTATTACCTCTCATGCTCTGTTGATGATTTTTTTTATGGTTATGCCTAGTATGATTGGTGGTTTTGGTAATTGGCTTCTTCCTCTTATACTAGGTTGTCCTGATATAAGTTTTCCTCGTTTAAATAATTTGAGTTTTTGGTTATTGCCTACTTCTTTATTTCTTGTTTGTGATTCTTGTTTTGTTGATATAGGGAGAGGTACTAGTTGGACTATTTATCCTCCTTTAAGTACTTTAGGTCATGTTGGTAGAAGTGTTGATTTAGCTATTTTTAGTTTGCATTGTGCTGGTATTAGTTCTATTTTAGGTGCTATTAATTTTATATGTACTGTAAAAAATCTTCGTAGTAGTTCTATTTCTCTTGAGCATATGAGTCTTTTTGTTTGGTCTGTTTTTGTTACTGTTTTTTTACTTGTTCTTTCTTTGCCTGTTTTGGCTGGGGCTATTACTATATTATTAACTGATCGTAATTTTAATACTTCTTTTTTTGATCCTAGTTTTGGTGGTAATCCTTTGATTTATCAACATCTTTTT	Nematoda	Chromadorea	Tylenchida
BIOUG91155-H08	3	154	AACTTTATATTTTCTATTTGGTATTTGATCAGGAATAATTGGATCATCATTAAGAATTTTAATTCGACTAGAACTTAGTCAAATTAATTCAATCATTAATAATAATCAATTATATAATGTAATTGTTACAATTCATGCTTTTATTATAATTTTTTTCATAACTATACCTATTGTTATTGGAGGATTTGGAAATTGATTAATTCCTATAATAATAGGATCCCCTGATATATCATTCCCACGATTAAATAATATTAGATTCTGAATATTACCACCCTCTCTTATAATAATAATTTCTAGTTTTATAATTAATAATGGAACAGGAACAGGATGAACAATTTATCCACCTTTATCTAATAATATTGCCCATAATAATATTTCAGTAGACTTAACAATTTTTTCTTTACACCTAGCAGGTGTCTCTTCAATTTTAGGAGCAATTAATTTTATTTGTACAATTCTTAATATAATACCACATAATATAAAACTAAATCAAATTCCTCTATTCCCATGATCAATTCTAATTACAGCAATTTTATTAATTTTATCTTTACCAGTTTTAGCTGGTGCAATTACTATATTATTAACTGATCGAAACTTAAATACTTCTTTTTTTGACCCATCAGGAGGAGGTGACCCAATTTTATATCAACATTTATTT	Arthropoda	Insecta	Hemiptera
BIOUG91155-H08	4	128	AGTTTTATATTTTATTTTTGGGATTTGAAGTGGGCTATTAGGCACCTCTTTAAGTGTATTGATTCGTCTTGAACTTAATAATATCGGTTCTTTTTTAGGTAATGAACAACTTTATAATGTATTAGTAACTTCTCATGCTTTTATTATAATTTTTTTTATAACAATACCTCTTATTATTGGTGGGTTTGGCAATTGGTTAGTCCCGTTAATATTGGGTTCTCCTGATATGGCGTTTCCTCGTTTAAATAATTTGAGATTTTGACTACTTATTCCTTCTTTAATATTTATAATTATAAGTATACTTGTTGGTGAGGGGAGGGGCACTGGTTGAACTGTCTATCCTCCGCTTTCTATAATTTTAAGTCATAGTGGGTGTTCAGTTGATTTAACAATTTTTTCTTTACATATTGCTGGGATTTCATCTATTTTGGGGTCTATTAATTTTATCGTAACTATCTTTAATATACGTTTATTAGGGCTAAAGATAGAGTTTTTAACTCTATTTATTTGATCTATTCTTATTACAGTTTTTTTGCTTTTAATTTCTCTTCCTGTTTTGGCTGGTGCTATTACAATATTGTTAATAGATCGTAATTTTAATAGTTCTTTTTATGACCCTGTAGGAGGGGGAGACCCCATTTTATATCAACACTTATTT	Arthropoda	Insecta	Hemiptera
BIOUG91155-H08	5	115	TAGTCTTTATTTTATTTTTGGTTTTTGGTCTGGTCTTATTGGTTCTAGTCTTTCCGTTATTATTCGTTTTGAGTTGTCGAAGCCTGGTTTTTTTATTGACAATGGTCAGCTTTATAATAGTATTATTACTTCTCATGCTTTATTAATAATTTTTTTTATGGTTATGCCTAGCATAATTGGTGGTTTTGGTAATTGAATATTGCCTTTGATGTTAGGTTGTCCTGATATGAGTTTTCCTCGTCTAAATAATTTGAGTTTTTGGTTATTACCTACTTCTCTTTTTCTTTTGCTCGATTCTTGTTTTGTAGACATGGGTGGTGGTACTAGTTGGACTCTTTATCCTCCTTTAAGTACTTTTGGTCATTTAGGTAGTAGTGTGGATTTGGTTATTTTTAGTCTTCATGCTTCTGGTGTTAGTTCCATTTTGGGTGGAATTAATTTTATGTGTACAGTAAAAAATTTGCGTAGGAGATCTATCTCTTTGGAACATATAAGTTTATTTGTTTGGTCTGTTTTTGTTACTGTTTTTTTACTGGTTCTTTCATTGCCTGTTTTGGCTGGTGCTATTACTATATTGTTGACTGATCGTAATTTTAATACTTCTTTTTTTGATCCTAGTTACGGAGGTAATCCTTTAATTTATCAACATCTCTTT	Nematoda	Chromadorea	Tylenchida
BIOUG91155-H08	6	96	AACATTATATTTTATTTTTGGTGCTTGAGCAGGAATAGTTGGAACGTCATTAAGTATCCTAATTCGAAGAGAACTAGGACACCCTGGTTCTTTAATTGGTGATGACCAAATTTATAATGTTATTGTTACTGCACATGCTTTTATCATAATTTTTTTTATAGTTATACCAATAATAATTGGGGGATTTGGAAATTGATTAGTCCCACTAATACTGGGAGCCCCAGATATAGCTTTCCCTCGAATAAATAATATAAGATTTTGATTTCTCCCCCCATCTCTTACTCTATTACTAATTAGAAGAATAGTTAATAATGGAGCCGGAACTGGATGAACAGTATATCCACCCCTTTCTTCTGTTATTGCCCATAGAGGAGCTTCAGTAGATTTAGCAATTTTTTCATTACATTTAGCAGGAATTTCATCTATCTTAGGGGCAGTAAATTTTATTACAACAATTATTAATATACGAGCTATTGGAATTTCATATGATCGAATACCTTTATTTGTTTGATCTGTTATAATTACTGCTTTTTTACTTTTATTGTCTTTACCTGTTTTAGCTGGAGCTATTACTATACTACTTACAGATCGAAATTTAAATACCTCATTTTTTGATCCTGCCGGAGGAGGAGACCCTATCCTATACCAACATTTATTT	Arthropoda	Insecta	Diptera
BIOUG91155-H08	7	43	AACATTATATTTCATTTTTGGAATTTGAGCTGGAATAATTGGAACTTCGTTAAGAATTTTAATCCGAATAGAATTAAGAAGAACATTAAATTTAATTGGTAATGATCAAATTTATAATGTAATTGTAACTGCTCATGCATTTATTATAATTTTTTTTATAGTAATACCTATTATAATTGGAGGATTCGGAAATTGATTAATTCCTATAATATTAAGAGCTCCAGATATAGCATTTCCTCGAATAAATAATTTAAGATTTTGATTTCTTCCACCTTCATTAACTTTATTATTAATTAGAAGATTAGTAGAAACAGGAACAGGAACAGGATGAACTGTTTACCCTCCTTTATCTTCTTCAATTGCACATACAGGATCTTCTGTAGATTTTTCAATTTTTTCATTACATATTGCTGGAGTATCATCAATTCTTGGAGCTATTAATTTTATTTCTACAATATTAAATATAAAAATTAAATTTTTAAATTTTGATCAAATTTCATTATTTACATGATCTGTTTTAATTACTGCCATTTTATTATTACTATCATTACCAGTTTTAGCAGGAGCTATTACAATATTATTAACCGATCGAAATATTAATACATCATTTTTTGACCCAATAGGAGGAGGAGATCCAATTTTATATCAACATTTATTT	Arthropoda	Insecta	Diptera
BIOUG91244-H08	1	354	AATTTTATATTTTATTTTTGGAATATGAGCAGGAATAGTAGGGTTATCAATAAGTTTAATTATCCGATTAGAATTAGGTATACCTGGAAGATTAATTGGAAGAGATCAAATTTATAATAGGATTGTAACTTCACATGCTTTTGTAATAATTTTTTTTATAGTTATACCAATTATAATTGGAGGATTTGGTAATTGATTAATTCCATTAATAATAAGAGCTCCTGATATAGCTTTCCCTCGAATAAATAATATAAGATTTTGATTATTAGTTCCTTCTTTAAGTTTATTATTATTTAGAAATATTACAAATTTAGGAGCAGGTACAGGATGAACTGTTTATCCTCCTTTATCTTTAATTTATAGACATAGTGGAGTTTCTGTAGATTTAGCAATTTTTTCTTTACATTTAGCTGGAATTTCCTCAATTATAGGAGCAATTAATTTTATTACAACAATTTTAAATATAAAATTAAATGGAATAACAATAGATCAAATTCCTTTATTTGTTTGATCAGTATTAATTACAGTAATTTTATTATTATTATCTTTACCAGTTTTAGCAGGAGCAATTACTATATTATTAACTGATCGAAATTTAAATACTACATTTTTTGATTTTTCTGGAGGAGGAGATCCAATTTTATACCAACATTTATTT	Arthropoda	Insecta	Hymenoptera
BIOUG91244-H08	2	189	AACTTTATACTTTTTATTTGGTATCTGATCAGGTATAATTGGATCATCTCTTAGAATTTTAATTCGTCTAGAACTAAGACAAATTAATTCTATTATTAATAACAATCAATTATATAATGTAATTGTTACAATTCATGCTTTTATTATAATTTTTTTTATAACAATACCAATTGTAATTGGTGGATTTGGAAATTGATTAATTCCTATAATAATAGGATGTCCTGATATATCATTTCCACGTTTAAATAATATTAGATTTTGATTATTACCTCCATCATTAATAATAATAATTTGTAGTTTCTTAATCAATAACGGAACAGGAACAGGATGAACTATTTATCCACCTTTATCAAATAATATTGCACATAATAATATTTCAGTTGATTTAACTATTTTCTCTTTACATTTAGCAGGAATTTCATCAATTTTAGGAGCAATCAATTTCATTTGTACAATTCTTAATATAATACCAAATAATATAAAATTAAATCAAATTCCTCTTTTTCCATGATCAATTCTAATTACAGCTATTTTATTAATTTTATCTTTACCAGTATTAGCTGGTGCTATTACAATATTATTAACTGATCGTAATTTAAATACATCATTTTTTGATCCAGCAGGAGGGGGAGACCCTATTTTATACCAACATTTATTT	Arthropoda	Insecta	Hemiptera
BIOUG91244-H08	3	169	TAGTCTTTATTTTCTTTTTGGTTTCTGGTCTGGTTTGTTAGGTTCTAGGCTTTCTTTAATTATTCGTTTGGAGTTATCTAAACCTGGTTTTTTTTTGGATAATGGTCAACTTTATAATAGTGTTATTACTTCTCATGCTTTACTTATAATTTTTTTTATAGTTATGCCTACTATAATTGGTGGTTTTGGTAATTGAATGTTACCTTTAATGTTGGGTTGTCCTGATATAAGTTTTCCTCGTTTGAATAATTTAAGTTTTTGGTTGTTACCAACTTCTCTTTTTTTGGTTCTAGACTCTTGTTTTGTTGACAGTGGTGGAGGTACTAGTTGGACTATTTATCCTCCATTAAGAACTTTTGGTCATATAGGTAGTAGTGTTGATTTAGTTATTTTTAGTTTACATTGTGCGGGATTGAGTTCAATTCTTGGTGGTATTAATTTTATGTGTACAGTTAAAAATTTGCGTAGTAGTTCTATTTCTTTAGAACATATGAGTTTATTTGTTTGGTCTGTGTTTGTTACTGTTTTTCTTTTAGTTCTTTCTTTACCTGTGTTGGCGGGGGCTATTACGATACTTTTAACTGATCGTAATTTTAATACTTCTTTTTTTGATCCTAGTTACGGAGGAAATCCTTTAATTTATCAACATCTTTTT	Nematoda	Chromadorea	Tylenchida
BIOUG91244-H08	4	109	AACATTATATTTTATTTTTGGTGCTTGAGCAGGAATAGTTGGAACGTCATTAAGTATCCTAATTCGAAGAGAACTAGGACACCCTGGTTCTTTAATTGGTGATGACCAAATTTATAATGTTATTGTTACTGCACATGCTTTTATCATAATTTTTTTTATAGTTATACCAATAATAATTGGGGGATTTGGAAATTGATTAGTCCCACTAATACTGGGAGCCCCAGATATAGCTTTCCCTCGAATAAATAATATAAGATTTTGATTTCTCCCCCCATCTCTTACTCTATTACTAATTAGAAGAATAGTTAATAATGGAGCCGGAACTGGATGAACAGTATATCCACCCCTTTCTTCTGTTATTGCCCATAGAGGAGCTTCAGTAGATTTAGCAATTTTTTCATTACATTTAGCAGGAATTTCATCTATCTTAGGGGCAGTAAATTTTATTACAACAATTATTAATATACGAGCTATTGGAATTTCATATGATCGAATACCTTTATTTGTTTGATCTGTTATAATTACTGCTTTTTTACTTTTATTGTCTTTACCTGTTTTAGCTGGAGCTATTACTATACTACTTACAGATCGAAATTTAAATACCTCATTTTTTGATCCTGCCGGAGGAGGAGACCCTATCCTATACCAACATTTATTT	Arthropoda	Insecta	Diptera
BIOUG91244-H08	5	86	TAGTCTTTATTTTATTTTTGGTTTTTGGTCTGGTCTTATTGGTTCTAGTCTTTCCGTTATTATTCGTTTTGAGTTGTCGAAGCCTGGTTTTTTTATTGACAATGGTCAGCTTTATAATAGTATTATTACTTCTCATGCTTTATTAATAATTTTTTTTATGGTTATGCCTAGCATAATTGGTGGTTTTGGTAATTGAATATTGCCTTTGATGTTAGGTTGTCCTGATATGAGTTTTCCTCGTCTAAATAATTTGAGTTTTTGGTTATTACCTACTTCTCTTTTTCTTTTGCTCGATTCTTGTTTTGTAGACATGGGTGGTGGTACTAGTTGGACTCTTTATCCTCCTTTAAGTACTTTTGGTCATTTAGGTAGTAGTGTGGATTTGGTTATTTTTAGTCTTCATGCTTCTGGTGTTAGTTCCATTTTGGGTGGAATTAATTTTATGTGTACAGTAAAAAATTTGCGTAGGAGATCTATCTCTTTGGAACATATAAGTTTATTTGTTTGGTCTGTTTTTGTTACTGTTTTTTTACTGGTTCTTTCATTGCCTGTTTTGGCTGGTGCTATTACTATATTGTTGACTGATCGTAATTTTAATACTTCTTTTTTTGATCCTAGTTACGGAGGTAATCCTTTAATTTATCAACATCTCTTT	Nematoda	Chromadorea	Tylenchida
BIOUG91244-H08	6	16	AANTTTATACTTTTTATTTGNTATCTGATCAGGTATAATTGGATCATCNCTTAGAATTTTAATTCGTCTAGAACTAAGACAAATTAATTCTATTATTAATAATAATCAATTATATAATGTAATTGTTACAATTCACGCTTTTATTATAATTTTTTTTATAACTATACCTACCAATTGTAATTGGTGGATTCGGAAATTGATTAATTCCTATAATAATGGGATGCCCTGATATATCATTCCCACGTTTAAATAATATCAGATTTTGATTACTACCTCCATCACTAATAATAATAATTTGCAGTTTCTTAATCAATAACGGAACAGGAACAGGATGAACTATTTATCCACCTTTATCAAATAATATTGCACATAATAATATTTCAGTTGATTTAACTATTTTCTCTTTACATTTAGCAGGAATTTCATCAATTNTAGGAGCAATNAATTTNATTTGTACAATTCTTAATATAATACCAAATAATATAAAATTAAATCAAATTCCTCTTTTTCCATGATCAATTCTAATTACAGCTATTTTATTAATTTTATCTTTACCAGTNTTAGCTGGTGCTATTACAATATTATTAACTGATCGTAATTTAAATACATCATTTTTTGATCCAGCAGGAGGNGGAGANCCTATTTTATANCAACATTTATTT	Arthropoda	Insecta	Hemiptera
BIOUG91244-H08	7	12	TAGTCTTTATTTTCTTTTTGGTTTCTGNTCTGGTTTATTGGGTTCTAGACTTTCTTTAATTATTCGTTTAGAGTTNTCTAAGCCTGGTTTTTTTTTAGATAATGGTCAACTTTATAACAGTGTTATTACTTCTCATGCTTTACTTATAATTTTTTTTATAGTAATGCCTACTATAATTGGTGGTTTTGGTAATTGAATGTTACCTTTAATGTTGGGTTGTCCTGATATGAGTTTTCCACGTTTAAATAATTTGAGTTTTTGGTTATTACCTACTTCTCTTTTTTTAGTTTTAGATTCTTGTTTTGTTGATAGTGGGGGGGGTACTAGTTGAACTATTTATCCTCCTTTAAGAACTTTTGGTCACATAGGTAGAAGTGTTGATTTAGTTATTTTTAGTTTACATTGTGCAGGTCTTAGTTCTATTCTTGGTGGAATTAATTTTATATGTACAGTAAAGAATTTACGTAGTAGTTCTATTTCTTTAGAACATATAAGTTTGTTTGTTTGGTCTGTTTTTGTCACTGTTTTTCTTTTAGTTCTTTCTTTACCTGTGTTGGCGGGAGCTATTACAATACTTTTAACTGATCGTAATTTTAACACTTCTTTTTTTGATCCTAGCTATGGAGGAAACCCTTTGATTTATCAACATCTTTTT	Nematoda	Chromadorea	Tylenchida
BIOUG91244-H08	8	12	AACTTTATATTTTATTTTTGGAATTTGAGCAGGAATAGTAGGAACATCATTAAGAATATTAATTCGTTTAGAATTAAGATTAATCGGTACTATAATTGGTAATGATCAAATTTATAATGTTATTGTTACTGCTCATGCATTTATTATAATTTTCTTTATAGTTATACCAATTATAATTGGTGGATTTGGGAATTGACTTATCCCTTTAATATTAGGGGCCCCTGATATGGCATTTCCACGGATAAATAATATAAGATTTTGAATATTACCCCCTTCTTTAATATTATTAATTATAAGAAGATTAGTTGAATCAGGAACAGGTACAGGGTGAACAGTTTACCCCCCTCTTTCTTCAACAATTGCTCATTCAGGCTCATCCGTAGATTTATCAATTTTTTCTCTTCATATGGCTGGAATTTCATCTATTTTAGGAGCTATCAATTTTATTACTACTATAATTAATATACGAATTAAAAATATTTCCTATGATCAAATACCTCTTTTTACTTGATCAGTAATTATTACTGCTATTTTATTACTTCTATCTTTACCGGTTTTAGCTGGAGCAATTACAATATTATTAACAGATCGAAATTTAAATACTTCATTTTTTGATCCAGCAGGAGGGGGAGACCCTATTTTATACCAACATTTATTT	Arthropoda	Insecta	Diptera
BIOUG91244-H08	9	9	AACTTTATACTTTTTATTTGGTATTTGATCAGGTATAATTGAATCATCTCTTAGAATTTTAATTCGTCTAGAACTAAGACAAATTAATTCTATTATTAATAATAATCAATTATATAATGTAATTGTCACAATTTACGCTTTTATTATAATTTTTTTTATAACTATACCAATTGTAATTGGTGGATTTGGAAATTGATTAATTCCTATAATAATAGGATGCCCTGATATATCATTTCCACGTTTAAATAATATTAGATTTTGATTATTACCTCCATCACTAATAATAATAGTTTGTAGTTTCTTAATTAATAACGGAACAGGAACAGGATGAACAATTTATCCACCTTTATCAAATAATATTGCACATAATAATATTTCAGTTGATTTAACTATTTTTTCTTTACATTTAGCAGAAATTTCATCAATTTTAGGAGCAATTAATTTTATTTGTACAATCATTAATATAGTACCAAATAATATAAAATTAAATCAAATTTCTCTTTTCCCATGATCAATTCCAATTACAGCTATTTTATTAATTTTATCTTTACCAGTTTTAGCTGGTGCTATAACAATACTATTTACTGATCGTAATTTAAATACATCATTTTTTGATCCAGCAGGAGGAGGAGATCCTATTTTATATCAACATTTATTT	Arthropoda	Insecta	Hemiptera
BIOUG91244-H08	10	7	AACTTTATACTTTNTATTTGGTATNTGATCAGGTATAATTGGATCATCTCTTNGAATTGTAATTTGTCTAGAACTAAGCCAAATTAATTCTATTATTAATAATAATCAATTATATAAGGCAATTGTTACAATTCACGTTTTTATTATAATTTTTTGATGAATTGTAATTGGTGGATTTGGAAATTGGTTAATCCCTATATTAATANGGTGTCCTATGTTTGAATAATATTAGATTTTGATTATTACCTCCATCATGAATAATAATAATTTGTAATTTCTTAATTAATAATGGAATAGGAAGAAGATGAACTTTTTATCCACCTTAATCAAATAATATTGCATATAATAATATTTCAGTTGATTTAACTATTTTTTCTTTGCATTTAGNAGGAATTTTATCAGTTTTAGGAGCAATTAATTTTATTTGNCAATTCTTAATATAATACCAAATAACATAAAATTAAATCAAATTCCCCTTTTTCCTTGAACAATTCTAATTACAGCTTTTTTATTAATTTTATCTTTACCAGTTTTAGCTGGTGCTATTACAATACTATTAACTGATCGTAATTTAAATACANCATTTTTTGATTCAGAAGGGGGAGGATATCCTATCTTATATAAACATTTATTT	Arthropoda	Insecta	Hemiptera
BIOUG91244-H08	11	7	AACTTTATACTTTTTATTTGGTATCTGATCAGGTATAATTGGATCATCTCTTAGAATTTTAATTCGTCTAGAACTAAGACAAATTAATTCTATTATTAATAACAATCAATTATATAATGTAATTGTTACAATTCATGCTTTTATTATAATTTTTTTTATAACAATACCAATTGTAATTGGTGGATTTGGAAATTGATTAATTCCTATAATAATAGGATGTCCTGATATATCATTTCCACGTTTAAATAATATTAGATTTTGATTATTACCTCCATCATTAATAATAATAATTTGTAGTTTCTTAATCAATAACGGAACAGGAACAGGATGAACTATTTATCCACCTTTATCAAATAATATTGCACATAATAATATTTCAGTTGATTTAACTATTTTTTCTTTACATTTAGCAGGAATTTCATCAATTTTAGGAGCAATTAACTTTATTTGTACAATTCTTAACATAATTCCAAATAACATAAAATTAAATCAAATTCCCCTTTTTCCTTGACAAATTCTAATCACAGCTGTTTTATTAATTTTATCTTTACCAGTTTTAGCTGGTACTATTACAATATTATTAACTGATCGTTAATATCGAACACATCATTTTTTGATCCAGCAGGAAGAGGAGATCCTATTTTGTATCAAAATTTATTT	Arthropoda	Insecta	Hemiptera
BIOUG91244-H08	12	6	AANTTTATATTTTATTTTTGGAATATGAGCAGGAATANTAGGGTTATCAATAAGTTTAATTATCCGATTAAATTAGGTATACCTGGAAGATTAATTGGAAGAGATCAAATTTATAATAGGATTGTAACTTCACATGCTTTTGTAATAATTTTTTTTATAACAATACCAATTGTAATTGGTGGATTTGGAAATTGATTAATTCCTATAATAATAGGATGTCCTGATATATCATTTCCACGTTTAAATAATATTAGATTTTGATTATTACCTCCATCATTAATAATAATAATTTGTAGTTTCTTAATCAATAACGGAACAGGAACAGGATGAACTATTTATCCACCTTTATCAAATAATATTGCACATAATAATATTTCAGTTGATTTAACTATTTTCTCTTTACATTTAGCAGGAATTTCATCAATTTTAGGAGCAATCAATTTCATTTGTACAATTCTTAATATAATACCAAATAATATAAAATTAAATCAAATTCCTCTTTTTCCATGATCAATTCTAATTACAGCTATTTTATTAATTTTATCTTTACCAGTATTAGCTGGTGCTATTACAATATTATTAACTGATCGTAATTTAAATACATCATTTTTTGATCCAGCAGGAGGGGGAGACCCTATTTTATACCAACATTTATTT	Arthropoda	Insecta	Hemiptera
BIOUG91244-H08	13	5	AACTTTATACTTTTTATTTGGTATCTGATCANGTATAATTNGATCATCTCTTAGAATTTTAATTCGTCTAGAACTAAGACAAATTAATTCTATTATTAATAANAATCAATTATATAATGTAATTGTTACAATTCANGCTTTTATTATAATTTTTTTTTATAACNATACCAATTGTAATTGGTGGATTTGGAAATTGATTAATNCCTATAATAATAGGATGNCCTGANATATNATTTCNACGTTTAAATAATATTAGATTTTGATTATTACCTCCATCANTAATAATAATAATTTGTAGTTTCTTAATTAATAACGGAACAGGAACCGGATGAACTATTTACCCACCTTTATCAAATAATATTGCACATAATAATATTTCAGTTGATTTAACTATTTTTTCTTTACATTTAGCAGGAATTTCATCAATCTTAGGAGCAATTCATTTTATTTGTACAATTCTTAATATGATACCAAATAATATAAAATTAAATCAAATTTTCCCCTGATCAATTCTAATTACAGCTATTTTATTAATTTTATCTTTACCAGTTTTAGCTGGTGCTATTTCAATACTATTAACTGATCGTAATTTAAATACATCAGTTTTTGATTCAGCAAGAGGAGGAGATCCTATTTTATATCAACATTTATTT	Arthropoda	Insecta	Hemiptera
BIOUG91329-A04	1	32	GACTTTATACTTTATCTTTGGTGCTTGAGCTGGAATGGTAGGAACATCTTTAAGATTACTAATTCGATCTGAATTAGGAACGCCTGGAACTTTGATTGGAAACGATCAAATTTATAATGTAATTGTAACTGCTCACGCTTTTATTATAATTTTTTTTATAGTTATACCAATTATAATTGGGGGATTTGGTAATTGATTAGTACCCCTAATATTGGGAGCCCCTGATATAGCTTTCCCTCGAATAAATAATATAAGATTTTGATTACTCCCCCCTTCTTTAACTCTTTTATTAATAAGAAGAATAGTAGAAAGAGGGGCTGGAACGGGTTGAACTGTTTACCCTCCTCTTTCTTCTAATATTGCCCATGGAGGATGTTCAGTAGATTTAGCTATTTTTAGACTTCATTTAGCAGGGGTATCATCTATTTTAGGGGCTGTAAATTTTATTACTACAGTTATTAATATACGTCCAGAAGGGATAACTTTAGATCGTACTCCATTATTTGTTTGAGCTGTAGCTATTACAGCTTTATTATTACTTTTATCACTACCTGTTTTAGCAGGGGCTATTACTATATTATTAACAGATTGAAATTTATATACTTCCTTTTTTGACCCTGCTGGAGGAGGAGATCCAATTTTATATCAACATTTATTT	Arthropoda	Insecta	Coleoptera
BIOUG91329-A04	2	15	AACTTTATATTTTATTTTTGGTTTATGATCAGGAATAGTAGGAACTAGATTATCATTAATTATTCGTTTGGAATTAGCCAAACCTGGTTTATTTTTAGGTAATGGACAATTATATAATTCAATTATTACAGCACATGCAATTTTAATAATTTTTTTTATAGTAATACCAAGAATAATTGGTGGATTTGGAAATTGAATATTACCTTTAATATTGGGGGCTCCTGATATAAGATTCCCACGATTGAATAATTTGAGATTTTGATTATTACCTACATCAATGTTCTTAATTTTAGATTCTAGGTTTGTAGATATAGGGTGTGGTACAAGATGAACAGTCTATCCCCCATTATCAACATTAGGACATCCAGGTAGAAGGGTAGATTTAGCAATTTTTAGTTTACATTGTGCTGGTTTAAGATCTATTTTAGGTGGGATTAATTTTATATGTACAACAAAGAATTTACGTAGAAGGTCAATTTCTTTAGAACATATAAGGTTATTTGTATGAACAGTATTTGTAACAGTATTTTTATTAGTATTATCATTACCAGTCTTAGCTGGAGCTATTACTATATTATTAACTGATCGTAATTTGAATACTTCATTTTTTGATCCAAGAACTGGAGGTAATCCTTTAATTTACCAACATTTATTT	Nematoda	Chromadorea	Rhabditida
BIOUG91329-A04	3	14	GACTTTATACTTTATCTTTGGTGCTTGAGCTGGAATAGTAGGAACATCTTTAAGTTTACTAATTCGATCTGAATTGGGGACACCTGGAACTTTGATTGGAAACGATCAAATTTATAATGTAATTGTAACTGCTCACGCTTTTATTATAATTTTTTTTATAGTTATACCAATTATAATCGGGGGATTTGGTAATTGATTAGTACCCCTAATATTGGGGGCCCCTGATATAGCTTTCCCTCGAATAAATAACATAAGATTTTGATTACTACCTCCTTCTTTAACTCTTTTATTAATAAGAAGAATGGTAGAAAGAGGGGCTGGAACAGGTTGAACTGTTTACCCACCCCTCTCCTCTAATATTGCCCATGGGGGATGTTCAGTAGATTTAGCTATTTTTAGACTTCATTTAGCAGGGGTATCATCTATTTTAGGAGCTGTAAATTTTATTACTACAGTTATTAATATACGTCCAGAAGGAATAACCTTAGATCGTACTCCATTATTTGTTTGAGCTGTAGCTATTACAGCTTTATTATTACTTTTATCACTACCTGTTTTAGCAGGAGCTATTACTATGTTATTAACAGATCGAAATTTAAATACTTCCTTTTTTGATCCTGCTGGAGGGGGAGACCCAATTTTATACCAACATTTATTT	Arthropoda	Insecta	Coleoptera
BIOUG91329-A04	4	11	GACCTTATACTTTATCTTTGGTGCTTGAGCTGGAATAGTAGGAACATCTTTAAGTTTACTAATTCGATCTGAATTAGGAACACCTGGAACTTTGATTGGAAACGATCAAATTTATAATGTAATTGTAACTGCTCACGCTTTTATTATAATTTTTTTCATAGTTATACCAATTATAATTGGGGGATTTGGTAATTGATTAGTACCCTTAATATTGGGGGCCCCTGATATAGCTTTTCCCCGAATAAACAACATAAGATTTTGATTACTCCCCCCTTCTTTAACTCTTTTATTAATAAGAAGAATAGTAGAAAGGGGGGCTGGAACAGGTTGAACTGTTTACCCACCTCTTTCTTCTAATATTGCTCATGGAGGGTGTTCAGTAGATTTAGCTATTTTTAGACTTCATTTAGCGGGGGTATCATCTATTTTAGGAGCTGTAAATTTTATTACTACAGTTATTAATATACGTCCGGAAGGAATAACCTTAGATCGTACTCCATTATTTGTTTGAGCTGTAGCTATTACAGCTTTATTATTACTTTTATCACTACCTGTTTTAGCAGGAGCCATTACTATGCTATTAACAGATCGAAATTTAAATACCTCCTTTTTTGACCCTGCTGGGGGAGGAGATCCAATTTTATATCAACATTTATTT	Arthropoda	Insecta	Coleoptera
BIOUG91329-A04	5	10	GACTTTATACTTTATCTTTGGTGCTTGAGCTGGAATAGTAGGAACATCTTTAAGTTTACTAATTCGATCTGAATTAGGAACACCTGGAACTTTGATTGGAAACGATCAAATTTATAATGTAATTGTAACTGCTCACGCTTTTATTATAATTTTTTTCATAGTTATACCAATTATAATCGGGGGATTTGGTAATTGATTAGTACCCCTAATATTGGGAGCCCCTGATATAGCTTTCCCTCGAATAAATAACATAAGATTTTGATTACTCCCCCCTTCTTTAACTCTTTTATTAATAAGAAGAATAGTGGAAAGAGGGGCCGGAACAGGTTGAACTGTTTACCCACCTCTCTCCTCTAATATTGCTCATGGGGGGTGTTCAGTAGATTTAGCTATTTTCAGACTTCATTTAGCGGGGGTATCATCTATTTTAGGAGCTGTAAATTTTATTACTACAGTTATTAATATACGTCCAGAAGGAATAACCTTAGATCGCACTCCATTATTTGTTTGGGCTGTAGCTATTACAGCTTTATTATTACTTTTATCACTACCTGTTTTAGCAGGAGCTATTACTATGTTACTAACAGATCGAAATTTAAATACTTCCTTTTTTGATCCTGCTGGGGGAGGAGATCCAATTTTATACCAACATTTATTT	Arthropoda	Insecta	Coleoptera
BIOUG91587-A06	1	79	AACTCTTTATTTTATTTTTGGCGCTTGATCGGGTATAGTTGGAACTTCTTTAAGAATCTTAATTCGAGCAGAATTAGGCCATTCAGGTGCTTTAATTGGAGACGATCAAATTTATAACGTAATTGTTACAGCTCATGCTTTTGTTATAATTTTCTTTATAGTTATACCTATTTTAATTGGGGGATTTGGTAATTGATTAGTTCCTTTAATACTTGGAGCCCCTGATATAGCATTCCCTCGAATAAATAATATAAGATTTTGACTTTTACCTCCTTCTTTAACCCTTCTTCTTTCTAGTTCTATTGTAGAAAATGGGGCAGGGACAGGTTGAACGGTTTACCCCCCTTTATCCGCTAGAATTGCTCATGCAGGGGGTTCAGTTGATTTAGCTATTTTTTCTTTACATTTAGCAGGAGTTTCTTCAATTTTAGGTGCAGTAAATTTCATTACAACTATTATTAATATACGATCAGCCGGAATTACTTTTGATCGAATACCTTTATTTGTATGATCTGTTTTTATTACAGCTATTTTATTACTTCTTTCATTACCTGTTTTAGCTGGAGCAATTACTATACTTTTAACTGATCGAAATTTAAATACTTCTTTCTTTGATCCAGCTGGAGGGGGAGATCCTATTTTATACCAACACTTATTT	Arthropoda	Insecta	Diptera
BIOUG91587-A06	2	47	AATATTGTATTTGTTTTTTGGTTTTTTTAGAGGAATTGTGGGAACTAGAATGTCTATAATTATTCGGTTAGAGTTGTGTAAACCTGGATTTTTTTTTAATAATGGTCAATTGTATAATAGAATTATTACGGGGCATGCCTTGATTATGATTTTTTTTATAGTGATGCCTACTTTAGTGGGGGGATTTGGTAATTGAATATTGCCTTTAATGTTGGGTTGTCCCGATATAAGCTTTCCACGTCTTAATAATTTAAGATTTTGACTTTTGTCAGTTTCTATTTTGCTTTTAATTTTTGCTTCTTTAGTGGATTCTGGTTGTGGAACAAGTTGAGTAGTGTACCCCCCTTTAAGTACTTTGGGGCATCCCGGAAGAAGTGTAGATTTGGCTATTTTTAGTCTTCATTGTGCAGGTGTAAGTTCTATTTTAGGTGGAATTAATTTTATATGTACAGTTAAGAATTTACGTAGTAGTTCTATTTCTTATGAGCATATATCTTTATTTGTTTGAACTATTTTTGTTACAGTTTTTTTATTGGTTCTTTCTCTACCTGTTTTAGCTGGAGCAATTACTATGCTTCTTACAGATCGAAATTTTAATACTTCTTTTTTTGATCCCAGATTGGGGGGTAATCCTTTGATTTATCAGCATTTATTC	Nematoda	Chromadorea	unknown
BIOUG91603-C04	1	323	TGTTTTNTATTTTTTTTTTGGTTTATGATCTGGAATAGTAGGTATATCTTTAAGGTTATTAATTCGTATAGAATTAAGAATTTCTGGAACTTTAATTGGTAATGATCAAATTTATAATTCAATTGTTACAAGACATGCTTTTATTATAATTTTTTTTATAGTTATACCATTAATAATTGGTGGATTTGGAAATTGACTAGTACCTTTATTAATAGGTGGTTCAGATATAGCTTTCCCACGAATAAATAATATAAGATTTTGGTTATTAATTCCTTCATTATTATTATTATTATTTGGAAGAATTATTGATAGTGGGGTTGGTACTGGTTGAACAGTTTATCCACCGTTATCATTAAATTTAGGACATAGAGGGATATCTGTTGATATTTCAATTTTTTCTTTACATTTAGCTGGTGTTTCTTCAATTATAGGGGCTATTAATTTTATTACAACAATTTTAACAATAAATCCTTTAGGTATAGTTAAAGATCAATTATCTTTATTATGTTGATCAATTATAATTACAGCAATTTTATTATTATTATCATTACCAGTTTTAGCTGGAGCTATTACTATATTATTAACTGATCGAAATTTAAATACAAGATTTTTTGATTTTGCAGGTGGAGGGGATCCTATTTTATATCAACATTTATTT	Arthropoda	Insecta	Hymenoptera
BIOUG91603-C04	2	202	AACTTTATACTTTTTATTTGGTATCTGATCAGGTATAATTGGATCATCTTTAAGAATTTTAATTCGTCTAGAATTAAGACAAATTAATTCTATTATTAATAATAATCAACTATATAATGTAATTGTTACAATTCACGCTTTTATTATAATTTTTTTTATAACTATACCAATTGTAATTGGTGGATTTGGAAATTGATTAATCCCTATAATAATAGGATGTCCTGATATATCATTTCCACGTTTAAACAATATTAGATTTTGATTATTACCTCCAGCACTAATAATAATAATTTGTAGTTTCTTAATTAATAATGGAACAGGAACAGGATGAACAATTTATCCACCTTTATCAAATAATATTGCACACAATAATATTTCAGTTGATTTAACTATTTTTTCTCTACATTTAGCAGGAATTTCATCAATTTTAGGAGCAATCAACTTTATTTGTACAATTCTTAATATAATACCAAATAATATAAAATTAAATCAAATTCCCCTTTTTCCATGATCAATTCTAATTACAGCTATTTTATTAATTTTATCATTACCAGTTCTAGCTGGTGCTATTACAATACTATTAACTGATCGTAACTTAAATACATCATTTTTTGATCCAGCAGGAGGAGGAGATCCTATCTTATATCAACACTTATTT	Arthropoda	Insecta	Hemiptera
BIOUG91603-C04	3	166	TAGTCTTTATTTTCTTTTTGGTTTTTGATCTGGTCTTGTTGGTTCTAGTCTTTCTGTTATTATTCGTTTAGAGTTATCTAAGCCTGGTTTTTTTATTGATAATGGTCAATTGTATAATAGTGTTATTACTTCTCATGCTTTGTTGATGATTTTTTTTATGGTTATGCCTAGTATAATTGGTGGTTTTGGTAATTGAATGTTACCTTTAATGTTGGGTTGTCCTGATATGAGTTTTCCACGTTTGAATAATCTTAGTTTTTGGTTGCTTCCTACTTCTTTATTTTTGGTTCTTGATTCTGGTTTTGTTGATATAGGTGGAGGTACAAGTTGAACTATTTATCCTCCTTTGAGTACTTTAGGTCATGTTGGTAGAAGTGTAGATTTGGTTATTTTTAGTCTTCATTGTGCTGGTATCAGTTCTATTTTAGGTGCTATTAATTTTATGTGTACTGTTAAAAATTTACGTAGTAGTTCTATTTCTTTAGAGCATATGAGTTTATTTGTTTGATCTGTTTTTGTTACTGTTTTTCTTTTAGTTTTGTCTTTACCTGTTTTAGCTGGTGCTATTACTATATTGTTGACTGATCGTAATTTTAATACTTCTTTTTTTGATCCTAGTTATGGGGGGAATCCTTTAATTTATCAGCACTTGTTT	Nematoda	Chromadorea	Tylenchida
BIOUG91603-C04	4	102	AACATTATATTTTATTTTTGGTGCTTGAGCAGGAATAGTTGGAACGTCATTAAGTATCCTAATTCGAAGAGAACTAGGACACCCTGGTTCTTTAATTGGTGATGACCAAATTTATAATGTTATTGTTACTGCACATGCTTTTATCATAATTTTTTTTATAGTTATACCAATAATAATTGGGGGATTTGGAAATTGATTAGTCCCACTAATACTGGGAGCCCCAGATATAGCTTTCCCTCGAATAAATAATATAAGATTTTGATTTCTCCCCCCATCTCTTACTCTATTACTAATTAGAAGAATAGTTAATAATGGAGCCGGAACTGGATGAACAGTATATCCACCCCTTTCTTCTGTTATTGCCCATAGAGGAGCTTCAGTAGATTTAGCAATTTTTTCATTACATTTAGCAGGAATTTCATCTATCTTAGGGGCAGTAAATTTTATTACAACAATTATTAATATACGAGCTATTGGAATTTCATATGATCGAATACCTTTATTTGTTTGATCTGTTATAATTACTGCTTTTTTACTTTTATTGTCTTTACCTGTTTTAGCTGGAGCTATTACTATACTACTTACAGATCGAAATTTAAATACCTCATTTTTTGATCCTGCCGGAGGAGGAGACCCTATCCTATACCAACATTTATTT	Arthropoda	Insecta	Diptera
BIOUG91603-C04	5	24	AACATTATATTTTATTTTTGGAATTTGATCAGGAATAATTGGTACTTCATTAAGAATTTTAATTCGAATAGAACTAAGAAGAATTTCAAATTTAATTGGTAATGATCAAATTTATAATGTTGTAGTAACTGCTCATGCTTTTATTATAATTTTTTTTATAGTAATACCAATTTTAATTGGAGGATTTGGTAATTGATTAATTCCTATTATATTAGGAGCACCAGATATAGCATTTCCTCGAATAAATAATTTAAGATTTTGATTCTTACCTCCTTCTATTACATTATTATTATTAAGAAGAATAGTAGAAACAGGAACAGGAACAGGTTGAACAGTTTACCCACCATTATCATCAATTATTGCACATACTGGATCTTCAGTAGATTTTTCAATTTTTTCATTACATATTGCAGGAATTTCATCAATTTTAGGAGCTATTAATTTTATTTCTACTATTTTAAATATAAAAATTAAATTTTTAAAATATGATCAAATTTCATTATTTACATGATCAGTTTTAATTACTGCTATTCTTTTACTTTTATCATTACCAGTATTAGCAGGAGCTATTACAATATTATTAACTGATCGAAATTTAAATACATCTTTTTTCGACCCTATAGGTGGAGGTGATCCTATTTTATATCAACATTTATTT	Arthropoda	Insecta	Diptera
BIOUG91752-B11	1	688	AATTTTATATTTTATTTTTGGTATATGATCTGGAGTATTAGGTTTATCTATAAGATTATTAATTCGTATAGAATTAAGAGTTACTGGTAGATTAATTGGTAATGATCAAATTTATAATAGAATTGTAACTGCTCATGCTTTTGTAATAATTTTTTTTATAGTTATGCCTATTATAATTGGTGGTTTTGGTAATTGATTAATTCCTTTAATATTAGGAGCTCCTGATATAGCTTTCCCTCGAATAAATAATATAAGATTTTGATTATTAATTCCATCATTAATTTTATTATTAATTAGAGGTTTAATAAATTCAGGTGTTGGTACTGGTTGAACTGTTTATCCTCCCTTATCATTGACTTTAGGTCATAGTGGAGCAGCAGTAGATTTTGCTATTTTTTCATTACATTTAGCAGGAATTTCTTCTATTATAGGAGCAATTAATTTTATTAGAACTATTTTTAATATACGATCTTATAATGTTAAAATAGATCAAATTTCATTATTGATTTGATCAGTTTTAATTACTGCTATTTTATTATTATTATCATTACCTGTTTTGGCAGGAGCTATTACTATATTATTAACAGATCGTAATTTAAATACTACTTTTTTTGATTTTGCTGGTGGAGGTGACCCAATTTTATATCAACACTTATTT	Arthropoda	Insecta	Hymenoptera
BIOUG91752-B11	2	154	AACATTATATTTTATTTTTGGTGCTTGAGCAGGAATAGTTGGAACGTCATTAAGTATCCTAATTCGAAGAGAACTAGGACACCCTGGTTCTTTAATTGGTGATGACCAAATTTATAATGTTATTGTTACTGCACATGCTTTTATCATAATTTTTTTTATAGTTATACCAATAATAATTGGGGGATTTGGAAATTGATTAGTCCCACTAATACTGGGAGCCCCAGATATAGCTTTCCCTCGAATAAATAATATAAGATTTTGATTTCTCCCCCCATCTCTTACTCTATTACTAATTAGAAGAATAGTTAATAATGGAGCCGGAACTGGATGAACAGTATATCCACCCCTTTCTTCTGTTATTGCCCATAGAGGAGCTTCAGTAGATTTAGCAATTTTTTCATTACATTTAGCAGGAATTTCATCTATCTTAGGGGCAGTAAATTTTATTACAACAATTATTAATATACGAGCTATTGGAATTTCATATGATCGAATACCTTTATTTGTTTGATCTGTTATAATTACTGCTTTTTTACTTTTATTGTCTTTACCTGTTTTAGCTGGAGCTATTACTATACTACTTACAGATCGAAATTTAAATACCTCATTTTTTGATCCTGCCGGAGGAGGAGACCCTATCCTATACCAACATTTATTT	Arthropoda	Insecta	Diptera
BIOUG91752-B11	3	104	TTCTTTTTATTTTATTTCTAGCCTATGAAGGGGAGTTTTAGGTATAAGTTTTAGAGTTTTTATTCGAACTAGTTTAATATCTGTTAATTTGAACATAAATTTAAGTAATTATTATTTTAATTTTTATAATACTTCTGTCACTTCTCATGCTTTATTAATAATTTTTTTTATAATTATACCTGCTTTAATTGGGGGATTTGGTAATTGAATACTCCCTATTATATTATTATGCCCTGACCTAATTTACCCTCGGGTAAATAGAATATCTTTTTGAATTCTACCTTTTAGATTATGATTTTTGCTAATAAGGCTAATAATTGATTTTGGGGCAGGAGTTGGTTGAACTTTGTACCCCCCTTTAAGAAGTTTAGAGGGAACTCCTTCTATAAGAATAGACTTACTTATTTTTTCTTTACATTTAGCGGGTATCTCATCTATTATAGCAAGTATTAATTTTCTTGTCACTTGTATAGTATGCCGCCCAGTTTTTATAAATTGAGATCATATTTCTTTATTTGTTTGAAGAGTTATTACTACTATTGTTTTGTTGATTATTAGTTTACCTGTTTTAGCTGCTGCTATTACAATGCTACTTACTGATCGAAACATAAATACCTCTTTTTTTAACCCTGTAGGAGGAGGGGATCCAATTTTATTTCAACATTTATTT	Arthropoda	unknown	unknown
BIOUG91752-B11	4	37	AACTTTATACTTTTTGTTTGGTATTTGATCAGGAATAATTGGATCTTCACTTAGAATTTTAATTCGTTTAGAATTAAGACAAATTAATTCAATTATTAATAATAATCAATTATATAATGTTATTGTAACAATTCATGCTTTTATTATAATTTTTTTTATAACTATACCAATTGTAATTGGTGGTTTTGGAAATTGATTAATTCCTATAATAATAGGATGTCCTGATATATCATTTCCACGTTTAAACAATATTAGATTTTGATTATTACCTCCTTCATTAATAATAATAATTTGTAGTTTTATAATTAATAATGGAACAGGAACAGGATGAACTATTTACCCACCTTTATCAAATAATATTGCACATAATAATATTTCAGTTGATTTAACAATTTTCTCTCTACATTTAGCAGGAATCTCATCAATTTTAGGAGCAATTAACTTTATTTGTACAATTTTAAATATAATACCAAATAATATAAAATTAAATCAAATCCCTCTCTTCCCTTGATCAATTTTAATTACAGCTATTCTATTAATTTTATCATTACCAGTATTAGCTGGTGCTATTACTATATTATTAACTGATCGTAATTTAAATACTTCATTTTTTGATCCAGCAGGAGGTGGAGACCCTATTTTATATCAACATTTATTT	Arthropoda	Insecta	Hemiptera
BIOUG91752-B11	5	34	CATAATGTATATTATATTCGCCATATTTGCTGGGCTTGTTGGTGGATTATTTTCTGTTATTTTTAGGTTAGAACTAGCAGCACCCGGTGGGCATCTACTAGGTGGTAATTATCAGCTATACAATGTATTAATTACTGCTCATGCGATAATTATGGTATTTTTCATGATTATGCCAGCTTTATTTGGTGGATTTGGTAATTACTTTGTACCAATTTTAATAGGTGCACTAGACATGGCTTTTCCAAGGCTAAATAATATAAGTTTTTGGCTACTTGTCCCTGCTTTTATATTATTAATGCTGTCAGGTTTGGTTGATGGAGGAGCTGGTACTGGCTGGACGCTTTATCCCCCTCTAAGTAATCTAGCAGGGCATCCTGGGGCTGCTGTGGATATGGCTATTTTAAGCTTACATCTTACAGGACTTTCCTCCATTCTTGGTTCAATTAATATGATTGTCACTATCTTTAATATGAGAACTGATGGTATGGGGTTATTTGAAATGCCCTTATTTGTTTGGTCAATTTTGGTTACTGCCTTCTTGCTGATACTAGCAATTCCTGTGTTAGGGGGTGCAATAACCATGTTACTGACTGATCGAAATTTTGGTACTACTTTTTTCAAGCCTGATGGTGGCGGAGATCCAGTGTTATTTCAGCATTTATTT	Proteobacteria	Alphaproteobacteria	Rickettsiales;
BIOUG91752-B11	6	33	CTCATTATACTTCATTTTTGGTGCCTGATCTGGCATAGTAGGTACTTCTTTAAGAATTTTAATTCGTGCTGAACTCGGGCATTCCGGAGCTTTAATTGGCGATGATCAAATTTATAATGTAATTGTTACTGCCCATGCTTTTGTTATAATTTTTTTTATAGTAATACCTATTTTAATTGGAGGATTTGGTAACTGACTAGTTCCTCTGATATTGGGCGCCCCAGATATAGCCTTCCCACGGATAAATAATATAAGATTTTGATTGTTACCCCCCTCTTTAACTCTTCTTCTCTCTAGTAGAATTGTAGAAAACGGTGCAGGTACTGGTTGAACAGTATACCCTCCACTATCATCAAGAATTGCCCACGCAGGCGCTTCTGTTGACTTAACAATCTTTTCCCTTCATTTAGCAGGTATTTCCTCAATTTTGGGAGCTGTAAATTTTATTACTACTGTAATTAATATACGCTCAGAAGGAATTACATTTGATCGGATACCCTTATTTGTTTGATCCGTATTAATTACAGCTATCCTCCTTCTTCTCTCCTTACCTGTATTAGCCGGAGCTATTACAATACTGTTAACTGATCGAAATATTAATACTTCTTTTTTTGATCCTGCTGGAGGAGGAGACCCTATTCTTTACCAACATTTATTT	Arthropoda	Insecta	Diptera
BIOUG91752-B11	7	28	TAGTCTTTATTTTATTTTTGGTTTTTGGTCTGGTCTTATTGGTTCTAGTCTTTCCGTTATTATTCGTTTTGAGTTGTCGAAGCCTGGTTTTTTTATTGACAATGGTCAGCTTTATAATAGTATTATTACTTCTCATGCTTTATTAATAATTTTTTTTATGGTTATGCCTAGCATAATTGGTGGTTTTGGTAATTGAATATTGCCTTTGATGTTAGGTTGTCCTGATATGAGTTTTCCTCGTCTAAATAATTTGAGTTTTTGGTTATTACCTACTTCTCTTTTTCTTTTGCTCGATTCTTGTTTTGTAGACATGGGTGGTGGTACTAGTTGGACTCTTTATCCTCCTTTAAGTACTTTTGGTCATTTAGGTAGTAGTGTGGATTTGGTTATTTTTAGTCTTCATGCTTCTGGTGTTAGTTCCATTTTGGGTGGAATTAATTTTATGTGTACAGTAAAAAATTTGCGTAGGAGATCTATCTCTTTGGAACATATAAGTTTATTTGTTTGGTCTGTTTTTGTTACTGTTTTTTTACTGGTTCTTTCATTGCCTGTTTTGGCTGGTGCTATTACTATATTGTTGACTGATCGTAATTTTAATACTTCTTTTTTTGATCCTAGTTACGGAGGTAATCCTTTAATTTATCAACATCTCTTT	Nematoda	Chromadorea	Tylenchida
BIOUG92001-A08	1	76	TACTTTATATTTTATTTTTGGTCTATGATCAGGAATAGTAGGTACTAGTTTATCTTTGATTATTCGTTTAGAATTAGCTAAACCTGGTTTATTTTTAGGAAATGGTCAGTTATATAACTCAGTTATTACTGCACATGCAATTTTAATAATTTTTTTTATGGTTATACCTAGAATGATTGGTGGTTTTGGAAATTGATTACTTCCATTAATGTTAGGTGCTCCAGACATAAGATTTCCTCGTTTAAATAATTTAAGATTCTGATTATTACCTACATCTATATTTTTAATTTTAGATGCATGTTTTGTAGATATAGGTTGTGGTACTAGATGAACTGTTTATCCTCCTCTGAGAACTTTAGGTCATCCTGGTAGGAGAGTAGATTTAGCTATTTTTAGATTACATTGTGCTGGTGCTAGGTCTATTTTAGGTGGTATTAATTTTATGTGTACAACAAAAAATTTACGTAGAAGATCAATTTCATTAGAACATATAAGATTATTTGTTTGAACTGTGTTTGTTACTGTTTTCTTATTAGTTTTGTCTTTACCTGTATTAGCTGGTGCAATTACAATATTACTAACTGATCGTAATTTAAATACTTCATTTTTTGATCCTAGAACTGGAGGTAATCCTTTAATTTATCAGCATTTATTC	Nematoda	Chromadorea	Rhabditida
BIOUG92001-A08	2	69	TACCTTATATTTTATTTTTGGAGCATGGGCAGGTATAGTGGGGACATCTCTTAGGTTATTAATTCGAGCTGAATTAGGAAACCCCGGGTCACTAATTGGTGATGATCAAATTTATAATGTTATTGTAACAGCTCATGCTTTTATCATAATTTTTTTTATAGTAATGCCAATCATAATTGGTGGATTTGGGAATTGATTAGTACCTTTAATATTAGGTGCCCCAGATATGGCATTCCCTCGAATAAACAACATGAGATTCTGATTACTTCCTCCTTCATTAACGTTACTTTTAATGAGAAGAATAATTGAAAGTGGAGCAGGAACAGGTTGAACTGTTTATCCTCCTCTTTCATCTAATATCGCTCATAGTGGTTCTTCAGTAGATTTAGCTATTTTCAGTCTTCATTTAGCAGGAATTTCATCAATTTTAGGAGCTGTAAATTTTATTTCAACTGTAATTAATATGCGATCAACAGGCATCTCATTTGATCGAATACCCTTATTTGTTTGAGCTGTAGTAATCACAGCCTTACTTTTACTTCTATCTCTTCCAGTTTTAGCTGGGGCCATTACCATACTCTTAACAGATCGAAATTTAAACACTTCTTTTTTTGATCCTGCTGGAGGAGGAGACCCAATTCTTTACCAACATTTATTT	Arthropoda	Insecta	Coleoptera
BIOUG92001-H02	1	30	TAGTATGTATTTTTTGTTTGGTGCTTGATCTGGTTTTTTAGGTTCTGGTTTGTCTTTTATTATTCGTTTCGAATTGGCCAAACCTGGTGTTTTTTTAGATAATGGTCAATTGTATAATAGTGTCATTACTTCTCATGCTTTATTGATGATTTTTTTTATGGTTATACCTATTATAATTGGTGGTTTTGGTAATTGAATATTGCCTCTTATGTTGGGTTGTCCAGATATGAGTTTTCCTCGTTTAAATAATTTAAGTTTTTGGTTGCTTCCAACTTCTTTAATCTTGGTAGTTTCTTCTAGTTTTGTTGATTCTGGTGGTGGTACTAGTTGGACAGTTTATCCTCCTTTGAGAACTTTGGGTCATGTTGGGAGTAGTGTTGATTTGGTTATTTTTAGTTTACATTGTGCTGGTGTTAGTTCTATCATGGGTGGTATTAATTTCATATGTACTGTGAAAAACTTACGAAGTTCTAGTATCTCTTTAGAACACATGAGTCTTTTTGTTTGAAGTGTCTTTGTTACGGTTTTTTTGTTAGTATTGTCTTTGCCTGTTTTAGCTGGGGCTATTACTATGCTTTTGTTTGATCGTAATTTTAATACATCTTTTTTTGATCCTAATTTTGGTGGTAATCCTCTTATTTATCAGCATTTGTTC	Nematoda	Chromadorea	unknown
BIOUG92001-H02	2	28	AACCTTATATTTTATTTTTGGAATTTGGGCAGGAATAGTAGGAACTTCTTTAAGATTATTAATTCGAGCTGAACTTGGAAACCCCGGATCACTAATTGGAGATGACCAAATTTATAATGTTATTGTTACTGCTCATGCATTTGTTATAATTTTTTTCATAGTTATACCTATTGTTATTGGAGGATTTGGAAATTGACTTGTGCCTTTAATATTAGGTGCACCAGATATAGCTTTCCCTCGAATAAATAACATAAGATTTTGATTACTTCCTCCTTCTTTAACTTTACTTTTAATAAGAAGAATAGTTGAAAGAGGAGCTGGAACTGGATGAACTGTTTATCCTCCTTTATCTTCTAATATTGCCCATGGTGGAGCATCAGTAGATCTAGCTATTTTTAGTCTACATTTAGCTGGAATTTCATCAATTTTAGGAGCAGTAAATTTTATTTCTACAATTATTAATATACGAACAACTGGTATTTCATTTGATCGAATACCTTTATTTGTTTGATCAGTAGCTATTACTGCCCTACTACTACTTCTTTCTCTTCCAGTTTTAGCTGGAGCAATTACAATACTTTTAACTGATCGAAATTTAAATACATCGTTTTTTGATCCTGCAGGTGGAGGAGATCCAATTTTATATCAACATTTATTC	Arthropoda	Insecta	Coleoptera
BIOUG92001-H02	3	12	TAGTATGTATTTTTTGTTTGGTGCTTGGTCTGGTTTTTTAGGTTCTGGTTTGTCTTTTATTATTCGTTTTGAATTGGCTAAACCTGGTGTTTTCTTAGATAATGGTCAACTTTACAATAGTGTCATTACTTCTCATGCTTTATTGATGATTTTTTTTATGGTTATACCTATTATGATTGGTGGTTTTGGTAATTGGATATTGCCTCTTATATTGGGTTGTCCAGATATGAGTTTTCCTCGTTTAAATAATTTAAGTTTTTGGTTGCTTCCGACTTCTTTAATTTTGGTAGTTTCATCCAGTTTTGTTGACTCTGGTGGTGGTACTAGTTGAACAGTTTACCCACCTTTGAGAACTTTGGGTCATGTTGGAAGTAGTGTTGACTTGGTTATTTTTAGTTTACATTGTGCTGGTGTTAGTTCTATTATGGGGGGTATTAATTTTATGTGTACTGTAAAAAACTTACGAAGTTCAAGTATCTCTTTGGAGCATATGAGTCTTTTTGTCTGAAGTGTTTTTGTGACGGTTTTTTTGTTGGTTTTATCTTTGCCTGTTTTAGCTGGGGCTATTACTATGCTCTTGTTTGATCGTAATTTTAATACATCTTTTTTTGATCCTAATTTTGGTGGTAATCCTCTTATTTATCAGCATTTGTTT	Nematoda	Chromadorea	unknown
BIOUG92001-H08	1	71	AACCTTATATTTTATTTTTGGAATTTGGGCAGGAATAGTAGGAACTTCTTTAAGATTATTAATTCGAGCTGAACTTGGAAACCCCGGATCACTAATTGGAGATGACCAAATTTATAATGTTATTGTTACTGCTCATGCATTTGTTATAATTTTTTTCATAGTTATACCTATTGTTATTGGAGGATTTGGAAATTGACTTGTGCCTTTAATATTAGGTGCACCAGATATAGCTTTCCCTCGAATAAATAACATAAGATTTTGATTACTTCCTCCTTCTTTAACTTTACTTTTAATAAGAAGAATAGTTGAAAGAGGAGCTGGAACTGGATGAACTGTTTATCCTCCTTTATCTTCTAATATTGCCCATGGTGGAGCATCAGTAGATCTAGCTATTTTTAGTCTACATTTAGCTGGAATTTCATCAATTTTAGGAGCAGTAAATTTTATTTCTACAATTATTAATATACGAACAACTGGTATTTCATTTGATCGAATACCTTTATTTGTTTGATCAGTAGCTATTACTGCCCTACTACTACTTCTTTCTCTTCCAGTTTTAGCTGGAGCAATTACAATACTTTTAACTGATCGAAATTTAAATACATCGTTTTTTGATCCTGCAGGTGGAGGAGATCCAATTTTATATCAACATTTATTC	Arthropoda	Insecta	Coleoptera
BIOUG92001-H08	2	12	TAGTATGTATTTTTTGTTTGGTGCTTGGTCTGGTTTTTTAGGTTCTGGTTTGTCTTTTATTATTCGTTTTGAATTGGCTAAACCTGGTGTTTTCTTAGATAATGGTCAACTTTACAATAGTGTCATTACTTCTCATGCTTTATTGATGATTTTTTTTATGGTTATACCTATTATGATTGGTGGTTTTGGTAATTGGATATTGCCTCTTATATTGGGTTGTCCAGATATGAGTTTTCCTCGTTTAAATAATTTAAGTTTTTGGTTGCTTCCGACTTCTTTAATTTTGGTAGTTTCATCCAGTTTTGTTGACTCTGGTGGTGGTACTAGTTGAACAGTTTACCCACCTTTGAGAACTTTGGGTCATGTTGGAAGTAGTGTTGACTTGGTTATTTTTAGTTTACATTGTGCTGGTGTTAGTTCTATTATGGGGGGTATTAATTTTATGTGTACTGTAAAAAACTTACGAAGTTCAAGTATCTCTTTGGAGCATATGAGTCTTTTTGTCTGAAGTGTTTTTGTGACGGTTTTTTTGTTGGTTTTATCTTTGCCTGTTTTAGCTGGGGCTATTACTATGCTCTTGTTTGATCGTAATTTTAATACATCTTTTTTTGATCCTAATTTTGGTGGTAATCCTCTTATTTATCAGCATTTGTTT	Nematoda	Chromadorea	Tylenchida
BIOUG92012-B04	1	638	AACTTTATATTTTTTATTTGGTATTTGATCAGGTATAATTGGTTCTTCTCTTAGAATTTTAATCCGATTAGAATTAAGTCAAATTAATTCAATTATTAATAATAATCAATTATATAATGTAATTGTTACAATTCATGCTTTTATTATAATTTTTTTTATAACTATACCAATCGTTATTGGAGGTTTTGGAAATTGATTAATTCCTATAATAATAGGATGTCCAGATATATCTTTTCCACGACTAAATAATATTAGATTCTGATTATTACCACCCTCATTAATAATAATAATTTGCAGATTTATAATTAATAACGGAACAGGAACAGGATGAACTATTTATCCACCTTTATCAAATAATATTGCTCATAATAATATTTCAGTAGACTTAACTATTTTTTCCCTACATTTAGCAGGTATCTCATCAATTTTAGGAGCAATTAATTTCATCTGTACTATCTTAAATATAATACCTAATAATATAAAATTAAATCAAATTCCTCTATTTCCATGATCAATTTTAATTACAGCTATATTATTAATTTTATCCTTACCTGTATTAGCTGGTGCTATTACTATATTATTAACAGATCGAAATTTAAATACATCATTTTTTGATCCAGCAGGTGGGGGAGACCCTATTCTTTATCAACATTTATTT	Arthropoda	Insecta	Hemiptera
BIOUG92012-B04	2	638	AACTTTATATTTTTTATTTGGTATTTGATCAGGTATAATTGGTTCTTCTCTTAGAATTTTAATCCGATTAGAATTAAGTCAAATTAATTCAATTATTAATAATAATCAATTATATAATGTAATTGTTACAATTCATGCTTTTATTATAATTTTTTTTATAACTATACCAATCGTTATTGGAGGTTTTGGAAATTGATTAATTCCTATAATAATAGGATGTCCAGATATATCTTTTCCACGACTAAATAATATTAGATTCTGATTATTACCACCCTCATTAATAATAATAATTTGCAGATTTATAATTAATAACGGAACAGGAACAGGATGAACTATTTATCCACCTTTATCAAATAATATTGCTCATAATAATATTTCAGTAGACTTAACTATTTTTTCCCTACATTTAGCAGGTATCTCATCAATTTTAGGAGCAATTAATTTCATCTGTACTATCTTAAATATAATACCTAATAATATAAAATTAAATCAAATTCCTCTATTTCCATGATCAATTTTAATTACAGCTATATTATTAATTTTATCCTTACCTGTATTAGCTGGTGCTATTACTATATTATTAACAGATCGAAATTTAAATACATCATTTTTTGATCCAGCAGGTGGGGGAGACCCTATTCTTTATCAACATTTATTT	Arthropoda	Insecta	Hemiptera
BIOUG92012-B04	3	108	AACATTATATTTTATTTTTGGTGCTTGAGCAGGAATAGTTGGAACGTCATTAAGTATCCTAATTCGAAGAGAACTAGGACACCCTGGTTCTTTAATTGGTGATGACCAAATTTATAATGTTATTGTTACTGCACATGCTTTTATCATAATTTTTTTTATAGTTATACCAATAATAATTGGGGGATTTGGAAATTGATTAGTCCCACTAATACTGGGAGCCCCAGATATAGCTTTCCCTCGAATAAATAATATAAGATTTTGATTTCTCCCCCCATCTCTTACTCTATTACTAATTAGAAGAATAGTTAATAATGGAGCCGGAACTGGATGAACAGTATATCCACCCCTTTCTTCTGTTATTGCCCATAGAGGAGCTTCAGTAGATTTAGCAATTTTTTCATTACATTTAGCAGGAATTTCATCTATCTTAGGGGCAGTAAATTTTATTACAACAATTATTAATATACGAGCTATTGGAATTTCATATGATCGAATACCTTTATTTGTTTGATCTGTTATAATTACTGCTTTTTTACTTTTATTGTCTTTACCTGTTTTAGCTGGAGCTATTACTATACTACTTACAGATCGAAATTTAAATACCTCATTTTTTGATCCTGCCGGAGGAGGAGACCCTATCCTATACCAACATTTATTT	Arthropoda	Insecta	Diptera
BIOUG92012-B04	4	108	AACATTATATTTTATTTTTGGTGCTTGAGCAGGAATAGTTGGAACGTCATTAAGTATCCTAATTCGAAGAGAACTAGGACACCCTGGTTCTTTAATTGGTGATGACCAAATTTATAATGTTATTGTTACTGCACATGCTTTTATCATAATTTTTTTTATAGTTATACCAATAATAATTGGGGGATTTGGAAATTGATTAGTCCCACTAATACTGGGAGCCCCAGATATAGCTTTCCCTCGAATAAATAATATAAGATTTTGATTTCTCCCCCCATCTCTTACTCTATTACTAATTAGAAGAATAGTTAATAATGGAGCCGGAACTGGATGAACAGTATATCCACCCCTTTCTTCTGTTATTGCCCATAGAGGAGCTTCAGTAGATTTAGCAATTTTTTCATTACATTTAGCAGGAATTTCATCTATCTTAGGGGCAGTAAATTTTATTACAACAATTATTAATATACGAGCTATTGGAATTTCATATGATCGAATACCTTTATTTGTTTGATCTGTTATAATTACTGCTTTTTTACTTTTATTGTCTTTACCTGTTTTAGCTGGAGCTATTACTATACTACTTACAGATCGAAATTTAAATACCTCATTTTTTGATCCTGCCGGAGGAGGAGACCCTATCCTATACCAACATTTATTT	Arthropoda	Insecta	Diptera
BIOUG92012-B04	5	105	AACCTTATATTTTATTTTTGGAGCATGGGCAGGCATAGTAGGAACTTCCTTAAGACTTTTAATCCGAGCTGAATTAGGAAATCCTGGATCTTTAATTGGTGATGATCAAATTTATAACGTAATTGTTACAGCACATGCTTTTATTATGATTTTTTTTATAGTTATGCCTATTGTAATTGGTGGATTTGGAAATTGACTAGTTCCCTTAATATTAGGAGCACCTGATATAGCTTTTCCCCGAATAAACAATATAAGTTTCTGACTTTTACCCCCTTCTTTAACATTACTTTTAATAAGAAGAATAGTAGAAAGAGGAGCAGGAACAGGGTGAACAGTTTACCCTCCTCTTTCTTCTAATATTGCTCATGGCGGATCATCTGTAGATTTAGCTATTTTCAGACTACATTTAGCTGGAATCTCTTCAATTCTAGGAGCTGTAAATTTCATTTCTACAGTAATTAATATACGATCAACTGGAATTTCATTTGATCGAATGCCACTATTTGTATGATCTGTTGCTATTACAGCTTTGCTATTATTACTTTCCCTTCCCGTATTAGCTGGTGCAATCACAATACTTTTAACAGACCGAAATCTAAATACATCCTTCTTTGACCCAGCTGGTGGAGGCGATCCAATTCTGTACCAACACCTTTTT	Arthropoda	Insecta	Coleoptera
BIOUG92012-B04	6	105	AACCTTATATTTTATTTTTGGAGCATGGGCAGGCATAGTAGGAACTTCCTTAAGACTTTTAATCCGAGCTGAATTAGGAAATCCTGGATCTTTAATTGGTGATGATCAAATTTATAACGTAATTGTTACAGCACATGCTTTTATTATGATTTTTTTTATAGTTATGCCTATTGTAATTGGTGGATTTGGAAATTGACTAGTTCCCTTAATATTAGGAGCACCTGATATAGCTTTTCCCCGAATAAACAATATAAGTTTCTGACTTTTACCCCCTTCTTTAACATTACTTTTAATAAGAAGAATAGTAGAAAGAGGAGCAGGAACAGGGTGAACAGTTTACCCTCCTCTTTCTTCTAATATTGCTCATGGCGGATCATCTGTAGATTTAGCTATTTTCAGACTACATTTAGCTGGAATCTCTTCAATTCTAGGAGCTGTAAATTTCATTTCTACAGTAATTAATATACGATCAACTGGAATTTCATTTGATCGAATGCCACTATTTGTATGATCTGTTGCTATTACAGCTTTGCTATTATTACTTTCCCTTCCCGTATTAGCTGGTGCAATCACAATACTTTTAACAGACCGAAATCTAAATACATCCTTCTTTGACCCAGCTGGTGGAGGCGATCCAATTCTGTACCAACACCTTTTT	Arthropoda	Insecta	Coleoptera
BIOUG92012-B04	7	91	TAGTCTTTATTTTATTTTTGGTTTTTGGTCTGGTCTTATTGGTTCTAGTCTTTCCGTTATTATTCGTTTTGAGTTGTCGAAGCCTGGTTTTTTTATTGACAATGGTCAGCTTTATAATAGTATTATTACTTCTCATGCTTTATTAATAATTTTTTTTATGGTTATGCCTAGCATAATTGGTGGTTTTGGTAATTGAATATTGCCTTTGATGTTAGGTTGTCCTGATATGAGTTTTCCTCGTCTAAATAATTTGAGTTTTTGGTTATTACCTACTTCTCTTTTTCTTTTGCTCGATTCTTGTTTTGTAGACATGGGTGGTGGTACTAGTTGGACTCTTTATCCTCCTTTAAGTACTTTTGGTCATTTAGGTAGTAGTGTGGATTTGGTTATTTTTAGTCTTCATGCTTCTGGTGTTAGTTCCATTTTGGGTGGAATTAATTTTATGTGTACAGTAAAAAATTTGCGTAGGAGATCTATCTCTTTGGAACATATAAGTTTATTTGTTTGGTCTGTTTTTGTTACTGTTTTTTTACTGGTTCTTTCATTGCCTGTTTTGGCTGGTGCTATTACTATATTGTTGACTGATCGTAATTTTAATACTTCTTTTTTTGATCCTAGTTACGGAGGTAATCCTTTAATTTATCAACATCTCTTT	Nematoda	Chromadorea	Tylenchida
BIOUG92012-B04	8	91	TAGTCTTTATTTTATTTTTGGTTTTTGGTCTGGTCTTATTGGTTCTAGTCTTTCCGTTATTATTCGTTTTGAGTTGTCGAAGCCTGGTTTTTTTATTGACAATGGTCAGCTTTATAATAGTATTATTACTTCTCATGCTTTATTAATAATTTTTTTTATGGTTATGCCTAGCATAATTGGTGGTTTTGGTAATTGAATATTGCCTTTGATGTTAGGTTGTCCTGATATGAGTTTTCCTCGTCTAAATAATTTGAGTTTTTGGTTATTACCTACTTCTCTTTTTCTTTTGCTCGATTCTTGTTTTGTAGACATGGGTGGTGGTACTAGTTGGACTCTTTATCCTCCTTTAAGTACTTTTGGTCATTTAGGTAGTAGTGTGGATTTGGTTATTTTTAGTCTTCATGCTTCTGGTGTTAGTTCCATTTTGGGTGGAATTAATTTTATGTGTACAGTAAAAAATTTGCGTAGGAGATCTATCTCTTTGGAACATATAAGTTTATTTGTTTGGTCTGTTTTTGTTACTGTTTTTTTACTGGTTCTTTCATTGCCTGTTTTGGCTGGTGCTATTACTATATTGTTGACTGATCGTAATTTTAATACTTCTTTTTTTGATCCTAGTTACGGAGGTAATCCTTTAATTTATCAACATCTCTTT	Nematoda	Chromadorea	Tylenchida
BIOUG92012-B04	9	12	AATTTTATATTTTATTTTTGGTATATGATCTGGAATATTAGGTTTATCTATAAGATTAATTATTCGTATAGAACTAAGAGTAGCAGGAAGATTTATTGGAAGTGATCAAATTTATAATAGTATTGTTACAGCTCATGCTTTTGTAATAATTTTTTTTATAGTTATACCTATTATAATTGGAGGATTTGGAAATTGATTAATCCCATTAATATTAGGAGCTCCAGATATGGCTTTTCCTCGAATAAATAATATAAGATTTTGATTATTAATTCCTTCAATAATTTTATTATTAGTTAGAGGGATAATAAATTCTGGTGTTGGTACTGGATGAACAGTTTATCCACCTTTATCTTTAACTTTAGGACATAGAGGTGTTGCTGTAGATTTTGCAATTTTTTCTTTGCATTTAGCAGGTATTTCTTCTATTATAGGGGCAATTAATTTTATTAGAACTATTTTTAATATACGTCCTTATAATATTAAAATAGATCAAATTTCTTTATTAGTTTGGTCAGTGTTAATTACTGTTGTTTTATTATTATTATCTTTACCAGTTTTAGCTGGAGCAATTACTATATTATTAACTGATCGTAATTTAAATACTACTTTTTTTGATTTTGCTGGTGGAGGAGATCCTATTTTATATCAACATTTATTT	Arthropoda	Insecta	Hymenoptera
BIOUG92012-B04	10	12	AATTTTATATTTTATTTTTGGTATATGATCTGGAATATTAGGTTTATCTATAAGATTAATTATTCGTATAGAACTAAGAGTAGCAGGAAGATTTATTGGAAGTGATCAAATTTATAATAGTATTGTTACAGCTCATGCTTTTGTAATAATTTTTTTTATAGTTATACCTATTATAATTGGAGGATTTGGAAATTGATTAATCCCATTAATATTAGGAGCTCCAGATATGGCTTTTCCTCGAATAAATAATATAAGATTTTGATTATTAATTCCTTCAATAATTTTATTATTAGTTAGAGGGATAATAAATTCTGGTGTTGGTACTGGATGAACAGTTTATCCACCTTTATCTTTAACTTTAGGACATAGAGGTGTTGCTGTAGATTTTGCAATTTTTTCTTTGCATTTAGCAGGTATTTCTTCTATTATAGGGGCAATTAATTTTATTAGAACTATTTTTAATATACGTCCTTATAATATTAAAATAGATCAAATTTCTTTATTAGTTTGGTCAGTGTTAATTACTGTTGTTTTATTATTATTATCTTTACCAGTTTTAGCTGGAGCAATTACTATATTATTAACTGATCGTAATTTAAATACTACTTTTTTTGATTTTGCTGGTGGAGGAGATCCTATTTTATATCAACATTTATTT	Arthropoda	Insecta	Hymenoptera
BIOUG92019-E05	1	93	GACTTTGTATTTTATTTTTGGGGCTTGAGCCGGAATAGTTGGAACATCCCTAAGTTTACTAATTCGAGCTGAACTAGGAAACCCTGGTAGATTAATTGGTGATGATCAAATTTATAATGTAATTGTTACTGCTCATGCCTTTGTAATAATTTTCTTCATAGTAATACCGATTGTAATTGGAGGATTTGGAAATTGACTAGTACCCTTAATACTAGGTGCCCCAGATATAGCCTTTCCCCGAATAAACAATATAAGATTTTGATTACTTCCGCCTTCTTTAAGCCTTTTATTGATGAGAAGAATTGTTGAAAATGGTGCTGGGACCGGATGAACGGTTTATCCCCCTCTTTCAGCTAATATTGCTCATAGAGGATCATCTGTAGATTTAGCAATTTTTAGACTTCATCTAGCAGGAATCTCCTCAATTTTAGGTGCTGTAAATTTTATTACTACAGTTATTAACATACGAGCGACTGGAATAACTTTAGACAAAATACCTTTATTTGTCTGATCTGTTGCAATTACAGCTCTTCTGCTTTTACTTTCCCTTCCAGTATTAGCAGGAGCAATTACTATACTTTTAACTGATCGAAACCTTAATACCTCATTTTTTGACCCAGCTGGGGGTGGTGATCCAATTTTATACCAACATTTATTT	Arthropoda	Insecta	Coleoptera
BIOUG92019-E05	2	35	TACTTTATACTTTATTTTTGGTTTATGATCAGGAATAGTTGGTACTAGATTATCTTTAATTATTCGTTTAGAATTGGCTAAACCAGGAGTTTTCTTGGGAAATGGTCAATTATACAATTCTATTATTACAGCTCATGCTATTTTAATAATTTTTTTCATGGTTATGCCAAGAATAATTGGTGGTTTTGGAAATTGATTAGTACCTTTAATATTAGGGGCACCTGATATAAGATTCCCACGTTTAAATAATTTAAGATTTTGATTATTACCAACATCTATATTTTTAATTTTAGATTCTAGATTTGTAGACATAGGTTGTGGTACAAGATGAACTGTCTATCCACCATTAAGAACCTTAGGTCACCCAGGAAGAAGAGTTGATTTAGCTATTTTTAGTTTACATTGTGCTGGTTTAAGGTCTATTTTAGGTGGTATTAACTTTATGTGTACTACTAAAAATTTACGTAGAAGTTCAATTTCTTTAGAACATATGGGTTTATTTGTTTGAACAGTATTTGTAACTGTATTTTTATTAGTATTATCTTTACCAGTTTTGGCAGGGGCAATTACAATATTATTAACTGATCGTAATTTAAATACATCTTTTTTTGATCCAAGAACAGGTGGTAATCCTTTAATTTATCAACATTTATTT	Nematoda	Chromadorea	Rhabditida
BIOUG92020-B09	1	32	TACATTATATTTTATTTTTGGTTTATGATCAGGAATAGTAGGTACTAGGTTATCTTTAATTATTCGTTTGGAATTGGCTAAACCAGGGGTTTTCTTGGGTAATGGTCAGTTATATAATTCAATTATTACAGCTCATGCTATTTTAATAATTTTTTTCATGGTAATACCTAGAATAATTGGTGGATTTGGAAATTGATTGGTTCCTTTAATATTAGGGGCACCAGATATAAGATTTCCTCGTTTAAATAATTTAAGGTTTTGATTATTACCAACTTCTATGTTTTTAATTTTAGATTCAAGATTTGTTGATATAGGATGTGGAACAAGGTGAACTGTTTACCCACCATTAAGAACATTAGGACATCCAGGTAGAAGAGTTGATTTAGCAATTTTTAGATTACATTGTGCTGGTTTAAGATCTATTTTAGGGGGTATTAATTTTATGTGTACAACTAAGAATTTACGTAGAAGATCTATTTCTTTAGAACATATGGGTTTATTTGTTTGAACTGTTTTTGTTACTGTATTTTTATTAGTATTATCATTACCTGTTTTAGCTGGGGCAATTACTATGTTATTAACTGATCGTAATTTAAATACATCATTTTTTGACCCTAGAACAGGTGGAAATCCTTTAATTTATCAACATTTATTT	Nematoda	Chromadorea	Rhabditida
BIOUG92020-B09	2	31	AACCTTATATTTTATTTTTGGAACATGAGCAGGAATAGTAGGGACATCCCTAAGACTTTTAATTCGAGCTGAATTAGGAAATCCCGGATCATTAATTGGAGACGACCAAATTTATAATGTTATTGTTACAGCTCATGCATTTGTCATAATTTTTTTTATAGTTATACCAGTAGTAATTGGTGGGTTTGGTAATTGATTAGTTCCATTAATACTTGGAGCTCCAGATATAGCATTTCCTCGGATAAACAATATAAGATTTTGACTACTTCCTCCTTCATTAACGTTATTACTTATAAGAAGAATGGTTGAAAGAGGAGCGGGAACTGGGTGAACTGTTTATCCTCCTTTATCCTCTAACATTGCTCATGGTGGATCATCAGTAGATTTAGCAATTTTTAGTCTTCATTTAGCAGGAATTTCTTCTATTTTAGGAGCTGTAAATTTTATTTCAACCGTAATTAATATACGATCTACAGGAATTTCATTTGATCGAATACCTTTATTTGTCTGATCAGTAGCAATTACAGCATTATTACTTTTATTATCTTTACCAGTATTAGCAGGAGCTATTACAATATTACTAACAGATCGAAATTTAAATACATCTTTTTTCGACCCAGCAGGAGGTGGAGATCCTATTTTATATCAACATCTATTT	Arthropoda	Insecta	Coleoptera
BIOUG92020-F12	1	81	TAGGATATATTTTTTGTTTGGTGCTTGATCTGGGTTTTTAGGTTCTAGTTTGTCTTTTATTATTCGTCTGGAGTTGTCTAAACCTGGTGTTTTTGTGGATAATGGTCAACTATACAATAGGGTTATTACTTCTCATGCTTTGCTTATAATTTTTTTTATAGTTATACCTATTATAATTGGTGGTTTTGGTAATTGAATGTTACCTTTGATGTTGGGCTGTCCTGATATGAGTTTTCCACGTTTAAATAATTTAAGGTTTTGGTTGTTGCCTACTGCTTTAATTTTGGTTGTTACTTCTAGTTTCGTGGATTCGGGTGGAGGAACTAGTTGGACAATTTATCCTCCTTTAAGTACTTTCGGGCACATGGGAAGGAGTGTGGATTTAGTTATTTTTAGTTTACATTGTGCAGGTGTGAGTTCCATTCTTGGGGGAATTAATTTTATATGTACTGTAAAGAATTTGCGGAGTGCCAGGATTTCTTTGGAACATATAAGTTTATTTGTTTGAAGAGTTTTTGTTACTGTTTTTTTACTAGTTTTATCTCTTCCTGTTTTAGCGGGAGCTATTACTATGTTATTATTTGATCGTAATTTTAATACTGCTTTTTTCGACCCGAATTTTGGAGGTAATCCTTTAATTTACCAACACCTTTTT	Nematoda	Chromadorea	Tylenchida
BIOUG92020-F12	2	70	AACCTTATATTTTATTTTTGGAACATGAGCAGGAATAGTAGGGACATCCCTAAGACTTTTAATTCGAGCTGAATTAGGAAATCCCGGATCATTAATTGGAGACGACCAAATTTATAATGTTATTGTTACAGCTCATGCATTTGTCATAATTTTTTTTATAGTTATACCAGTAGTAATTGGCGGATTTGGAAATTGATTAGTTCCGCTAATACTAGGAGCCCCAGATATAGCATTCCCTCGAATAAACAATATAAGATTTTGATTACTTCCTCCTTCATTAACTTTACTGCTAATAAGAAGAATAGTTGAAAGAGGAGCAGGAACAGGATGAACTGTATACCCTCCACTATCTTCAAATATTGCTCACGGTGGATCATCAGTAGATTTAGCAATTTTTAGTCTCCATTTAGCAGGTATTTCCTCTATTCTAGGAGCTGTAAATTTTATTTCAACTGTAATTAATATACGATCTACAGGAATTTCATTTGACCGAATACCTTTATTTGTTTGATCAGTAGTAATTACAGCATTATTACTTCTATTATCATTGCCAGTATTAGCAGGAGCTATTACAATATTACTAACAGATCGAAATTTAAATACATCTTTTTTCGATCCAGCAGGAGGAGGAGATCCTATTTTATACCAACATTTATTT	Arthropoda	Insecta	Coleoptera
BIOUG92023-B05	1	97	TACTTTATATTTTATTTTCGGTGCGTGAGCAGGAATAGTAGGAACTTCTTTAAGAATTTTAATTCGAGCTGAATTAGGAAACCCTGGAACTCTAATTGGTGACGATCAAATTTATAATGTAATTGTAACAGCCCATGCATTCATTATAATTTTCTTCATAGTTATGCCCATTATAATTGGAGGTTTCGGAAACTGATTAGTTCCTTTAATGTTAGGAGCTCCTGACATAGCTTTTCCTCGAATAAACAACATAAGATTTTGATTTTTACCACCTTCATTAACTTTACTTTTAATAAGAAGAATGGTAGAAAACGGTGCTGGCACCGGATGAACTGTTTACCCCCCTCTCTCCTCTAATATTGCCCATGGGGGAGCATCTGTTGATTTAGCAATTTTCAGATTACATTTAGCAGGTATTTCATCAATTTTAGGTGCAGTAAATTTTATTACTACAGTTATCAATATACGATCAAATAATTTAACATATGACCGATTACCTTTATTTGTTTGATCAGTAGCAATTACTGCATTACTACTTCTTCTTTCTTTACCTGTACTAGCCGGAGCTATTACTATATTATTAACTGATCGAAATTTAAATACTTCATTTTTTGATCCAGCTGGAGGAGGGGACCCAATTTTATACCAACATTTATTT	Arthropoda	Insecta	Coleoptera
BIOUG92023-B05	2	18	TACTTTATATTTTATTTTTGGTTTGTGGTCAGGTATAGTTGGTACTAGTCTTTCTTTATTGATTCGTTTGGAATTGGCTAAACCAGGTTTATTTTTAGGAAATGGTCAGTTGTATAATTCTGTTATTACAGCTCATGCAATCTTAATGATTTTTTTTATAGTTATACCAAGTATAATTGGAGGTTTTGGTAATTGAATATTGCCTTTAATATTAGGTGCTCCTGATATAAGGTTTCCACGTTTGAATAATTTAAGATTTTGATTATTGCCTACAGCAATGTTTTTGATCTTAGATGCTTGTTTTGTTGATATAGGTTGTGGTACTAGTTGAACTGTTTATCCTCCTTTAAGAACTTTAGGTCACCCTGGTAGAAGGGTTGATTTAGCTATTTTTAGTTTACATTGTGCTGGTTTAAGTTCTATTTTAGGTGGTATTAATTTTATGTGTACTACTAAGAATTTGCGTAGTAGTTCTATTTCTTTAGAGCATATAAGTTTGTTTGTTTGAACTGTTTTTGTTACTGTTTTCTTGTTGGTTTTGTCTTTGCCAGTGTTAGCAGGTGCTATTACTATGTTGTTGACTGATCGTAATTTGAATACTTCTTTTTTTGATCCAAGAACGGGTGGTAATCCTTTGATTTATCAGCATTTATTT	Nematoda	Chromadorea	Rhabditida
BIOUG92025-F11	1	33	TACACTTTATTTTCTTTTTGGTTTATGATCAGGTATAGTGGGTACTAGTTTATCTTTAATCATTCGTCTAGAATTATCTAAACCTGGGTTTTTTATCGGAAATGGACAACTTTATAACTCTATTTTAACAGCCCATGCTTTAATAATAATTTTTTTTATAGTTATACCTAGTATAATTGGTGGCTTTGGTAATTGAATAGTTCCTTTAATATTAGGTTCTCCAGATATAAGATTTCCACGTTTAAATAACTTAAGTTTTTGATTATTACCCACTTCTTTATTTTTAATTTTAGATTCTAGTTTTGTAGACAGTGGTTGTGGTACAAGATGGGTGGTTTATCCACCATTAAGTACATTAGGTCACCCTGGTAGAAGTGTTGATTTAGCTATTTTTAGTTTACATTGTGCAGGTGTTAGTTCTATTTTAGGTGGTATTAATTTTATGTGTACTACAAAAAATTTACGTAGTAGTTCTATTTCACTTGAACATATAAGATTATTTGTTTGAAGTGTGTTTGTTACTGTTTTTTTATTAGTTTTATCTTTACCTGTTTTAGCTGGTGCTATTACTATATTATTAACTGATCGTAATTTTAATACTTCTTTTTTTGATCCTAGAACTGGAGGCAATCCACTAGTGTATCAGCATTTATTT	Nematoda	Chromadorea	Rhabditida
BIOUG92025-G02	1	111	AACTTTATATTTTATTTTTGGGGCATGATCCGGAATAGTAGGAACATCTCTTAGAGTCTTAATTCGAACAGAATTAGGAACCCCAGGAAGATTAATTGGAGATGATCAAATTTTTAATACTATTGTTACAGCCCACGCCTTTATTATAATTTTTTTTATAGTTATACCAATCTTAATTGGGGGATTTGGAAATTGATTAGTTCCGCTTATATTAGGAGCTCCAGATATGGCATTCCCCCGATTAAATAATATAAGTTTTTGACTTCTTCCACCCAGATTATCCCTTCTATTAATAAGAAGAATTATTGATAAAGGAGCAGGAACGGGATGAACTGTTTACCCCCCCCTATCAAGAAATATTGCCCATGAAGGAGCATCTGTTGATTTAGCTATTTTTAGTCTTCATATATCAGGAGTATCTTCAATCTTAGGGGCAATTAACTTTATCTCGACAATTATAAATATACATCCAACAGGAATAAAACCCGAACAATTATCCCTTTTTACTTGATCTGTTAAAATTACAGCAATTCTTCTCCTTTTATCTCTTCCTGTCCTAGCAGGAGGAATCACTATATTATTAACAGACCGAAATATTAATACATCATTCTTTGATCCAGCAGGAGGGGGGGACCCTATTTTATACCAACATTTATTT	Arthropoda	Insecta	Coleoptera
BIOUG92025-G02	2	19	TATGTTATATTTTTTATTTGGTATGTGGTCTGGTTTGTTAGGTTCGAGTTTGTCAATAATTATTCGATTAGAATTAGCTAAACCGGGGATTTTTATAGGGAATGGTCAACTTTATAATAGAGTAATTACTGCCCATGCTCTTTTAATAATTTTTTTTATAGTTATGCCTTCAATAGTCGGAGGGTTTGGTAATTGACTTTTACCTATAATATTAGGGTGCCCGGACATAAGGTTTCCTCGACTTAATAATTTAAGATTTTGACTTTTACCGGTGGCATTAGTATTATTATTAGATGCTTGTTTTGTTGATTCAGGGAGTGGAACTAGTTGGACTCTTTATCCCCCTTTAAGTACAAAAGGACACCCTGGAAGAAGGGTAGATTTATCTATTTTAAGTTTACATTGTGCGGGAGTCAGGTCTATCTTGGGGGGAATTAACTTTATATGTACCACTAAAAATCTACGGAGAAGCTCAGTTTCTCTTGAACATTTAAGTCTTTTTGTGTGAACAATTTTTGTTACTGTTTTCCTTCTAGTCTTGTCATTACCTGTTTTGGCAGGAGCGATTACTATATTATTATTGGATCGAAATGTAAACACTGCTTTTTTCAACCCTGGAATAGGGGGGAACCCTCTTATTTATCAACATTTATTT	unknown	unknown	unknown
BIOUG92025-G02	3	14	TATGTTATATTTGATTTTTGGTTTTTTCAGAGGTATGGTGGGAACCAGGATATCTTTGATTATTCGATTGGAATTGTGTAAACCTGGATTTTTTTTTAATAACGGTCAGCTTTATAACAGTATTATTACAGGCCATGCATTAATCATAATTTTTTTTATGGTTATACCTACATTAGTGGGAGGCTTCGGTAACTGAATGCTACCCTTAATGTTAGGATGTCCGGATATAAGTTTTCCACGTTTGAATAATTTAAGATTTTGGCTATTGCCTGTTGCTATTTTATTGTTGGTTCTTTCTTCTTTAGTTGATTCTGGTTGCGGGACTAGGTGAGTGGTGTATCCTCCGCTTAGTACCTTGGGTCATCCTGGGAGGAGTGTTGATTTAGCTATTTTTAGACTTCATTGCGCAGGGGTGAGGTCTATCCTGGGAGGAATTAATTTTATGTGTACAGTTAAGAATTTGCGGAGGAGAGCTATTTCTTATGAGCATATGTCTCTTTTTGTTTGGACAATTTTTGTTACTGTTTTTTTATTAGTCTTGTCTTTGCCTGTGTTGGCCGGAGCTATCACTATGCTTTTGACAGATCGGAATTTTAATACTTCTTTTTTTGATCCTAGTTTGGGGGGTAATCCTCTTATTTATCAACATTTATTT	Nematoda	Chromadorea	unknown
BIOUG92025-G02	4	5	AACTTTATATTTTATTTTTGGAGNATGATCNGGAATAGTGGGAANATCTCTTACAGTTTTAATTCGAACAGAATTAGNAACCCCAGGAAGATTAATTGGAGATGATCAAATTTTTAATACTATTGTTACAGCCCACGCCTTTATTATAATTTTTTTTATAGTTATACCAATCTTAATTGGGGGATTCGGAAATTGATTAGTTCCACTTATATTGGGAGCCCCAGATATAGCATTCCCCCGATTAAATAATATAAGTTTTTGGCTTCTTCCACCCAGATTATCCCTTCTATTAATAAGAAGAATTATTGATAAAGGAGCGGGCACAGGATGAACTGTTTATTCCCCCTTATCAAGAAATGTTGCCCACAAAGGAGCATATGTTGATTTAGCTATTTTTAGTCTTCATATATCAGGAGTATCCTCAATCTTAGGGGCCATTAACTTTATCGCAACAATTATAAATATACATCTAACAGGAATAAAACCTGAACAATTATCTCTTTTTACTTGATCTGTTAAAATTACAGCACATCTACTCCTTTTATCTCTCCCTGTCCTAGCAGGAGGAATCACTATACTATTAATAGACCGAAATATTAATACATCATTCTTTAACCCAGCAGGAGGGGGAGATCCTATTTTATATCAACATCTATTT	Arthropoda	Insecta	Coleoptera
BIOUG92025-G02	5	5	AACTTTATATTTTATTTTTGGAGTATGATCTGGAATAGTGGGAATATCTCTTACAGTTTTAATTCGAACAGAATTAGAAACCCCAGGAAGACTAATTGGAGATGATCAAATTTTTAATACTATTGTTACAGCCCACGCCTTTATTATAATTTTTTTTATAGTTATACCAATCTTAATTGGGGGATTCGGAAATTGATTAGTTCCACTTATATTGGGAGCCCCAGATATAGCATTCCCCCGATTAAATAATATAAGTTTTTGGCTTCTTCCACCCAGATTATCCCTTCTATTAATAAGAAGAATTATTGATAAAGGAGCGGGCACAGGATGAACTGTTTATTCCCCCTTATCAAGAAATGTTGCCCACAAAGGAGCATATGTTGATTTAGCTATTTTTAGTCTTCATATATCAGGAGTATCCTCAATCTTAGGGGCCATTAACTTTATCGCAACAATTATAAATATACATCCAACAGGAATAAAACCCGAACAATTATCCCTTTTTACTTGATCTGTTAAAATTACAGCAATTCTTCTCCTTTTATCTCTTCCTGTCCTAGCAGGAGGAATCACTATATTATTAACAGACCGAAATATTAATACATCATTCTTTGATCCAGCAGGAGGGGGGGACCCTATTTTATACCAACATTTATTT	Arthropoda	Insecta	Coleoptera
BIOUG92025-G04	1	87	AACTTTATATTTTATTTTTGGGGCATGATCCGGAATAGTAGGGACATCTCTTAGAGTCTTAATTCGAACAGAATTAGGAACCCCAGGAAGATTAATTGGAGATGATCAAATTTTTAATACTATTGTTACAGCCCACGCCTTTATTATAATTTTTTTTATAGTTATACCAATCTTAATTGGGGGATTTGGAAATTGATTAGTTCCGCTTATATTAGGGGCTCCAGATATGGCATTCCCCCGATTAAATAATATAAGTTTTTGACTTCTACCACCCAGATTATCCCTTCTATTAATAAGAAGAATTATTGATAAAGGAGCAGGAACAGGATGAACTGTTTACCCCCCCCTATCAAGAAATATTGCCCATGAAGGAGCATCTGTTGATTTAGCTATTTTTAGTCTTCATATATCAGGAGTATCTTCAATCTTAGGGGCAATTAACTTTATCTCAACAATTATAAATATGCATCCAACAGGAATAAAACCCGAACAATTATCCCTTTTTACTTGATCTGTTAAAATTACAGCAATTCTTCTCCTTTTATCTCTTCCTGTCCTAGCAGGAGGAATCACTATATTATTAACAGACCGAAATATTAATACATCATTCTTTGATCCAGCAGGAGGGGGGGATCCTATTTTATACCAACATTTATTT	Arthropoda	Insecta	Coleoptera
BIOUG92025-G04	2	38	TATGTTATATTTTTTATTTGGTATGTGGTCTGGTTTGTTAGGTTCGAGTTTGTCAATAATTATTCGATTAGAATTAGCTAAACCGGGGATTTTTATAGGGAATGGTCAACTTTATAATAGAGTAATTACTGCCCATGCTCTTTTAATAATTTTTTTTATAGTTATGCCTTCAATAGTCGGAGGGTTTGGTAATTGACTTTTACCTATAATATTAGGGTGCCCGGACATAAGGTTTCCTCGACTTAATAATTTAAGATTTTGACTTTTACCGGTGGCATTAGTATTATTATTAGATGCTTGTTTTGTTGATTCAGGGAGTGGAACTAGTTGGACTCTTTATCCCCCTTTAAGTACAAAAGGACACCCTGGAAGAAGGGTAGATTTATCTATTTTAAGTTTACATTGTGCGGGAGTCAGGTCTATCTTGGGGGGAATTAACTTTATATGTACCACTAAAAATCTACGGAGAAGCTCAGTTTCTCTTGAACATTTAAGTCTTTTTGTGTGAACAATTTTTGTTACTGTTTTCCTTCTAGTCTTGTCATTACCTGTTTTGGCAGGAGCGATTACTATATTATTATTGGATCGAAATGTAAACACTGCTTTTTTCAACCCTGGAATAGGGGGGAACCCTCTTATTTATCAACATTTATTT	unknown	unknown	unknown
BIOUG92025-G04	3	14	AACTTTATATTTTATTTTTGGAGCATGGTCCGGAATAGTGGGAACATCTCTTAGAGTCTTAATTCGAACAGAATTAGGAACCCCAGGAAGATTAATTGGAGATGATCAAATTTTTAATACTATTGTTACAGCCCACGCCTTTATTATAATTTTTTTTATAGTTATACCAATCTTAATTGGAGGATTTGGAAATTGATTAGTTCCGCTTATATTAGGGGCCCCAGATATAGCATTTCCCCGATTAAATAATATAAGTTTTTGACTTCTNCCACCCAGATTATCCCTTCTATTAATAAGAAGAATTATTGATAAAGGAGCAGGAACAGGATGAACTGTTTANCCCCCCCTATCAAGAAATATTGCCCATGAAGGAGCATCTGTTGATTTAGCTATTTTTAGTCTTCATATATCAGGAGTATCTTCAATCTTAGGNGCAATTAACTTTATCTCAACAATTATAAATATNCATCCAACAGGAATAAAACCCGAACAATTATCCCTTTTTACTTGATCTGTTAAAATTACAGCAATTCTTCTCCTTTTNTCTCTTCCTGTCCTAGCAGGAGGAATCACTATANTATTAACAGACCGAAATATTAATACATCATTCTTTGATCCAGCAGGAGGGGGNGATCCTATTTTATACCAACATTTATTT	Arthropoda	Insecta	Coleoptera
BIOUG92025-G04	4	5	TATGTTATATTTGATTTTTGGTTTTTTCAGAGGTATGGTGGGAACCAGGATATCTTTGATTATTCGATTGGAATTGTGTAAACCTGGATTTTTTTTTAATAACGGTCAGCTTTATAACAGTATTATTACAGGCCATGCATTAATCATAATTTTTTTTATGGTTATACCTACATTAGTGGGAGGCTTCGGTAACTGAATGCTACCCTTAATGTTAGGATGTCCGGATATAAGTTTTCCACGTTTGAATAATTTAAGATTTTGGCTATTGCCTGTTGCTATTTTATTGTTGGTTCTTTCTTCTTTAGTTGATTCTGGTTGCGGGACTAGGTGAGTGGTGTATCCTCCGCTTAGTACCTTGGGTCATCCTGGGAGGAGTGTTGATTTAGCTATTTTTAGACTTCATTGCGCAGGGGTGAGGTCTATCCTGGGAGGAATTAATTTTATGTGTACAGTTAAGAATTTGCGGAGGAGAGCTATTTCTTATGAGCATATGTCTCTTTTTGTTTGGACAATTTTTGTTACTGTTTTTTTATTAGTCTTGTCTTTGCCTGTGTTGGCCGGAGCTATCACTATGCTTTTGACAGATCGGAATTTTAATACTTCTTTTTTTGATCCTAGTTTGGGGGGTAATCCTCTTATTTATCAACATTTATTT	unknown	unknown	unknown
BIOUG92026-F04	1	19	AACCTTATATTTTATTTTTGGAACATGAGCAGGAATAGTAGGGACATCCCTAAGACTTTTAATTCGAGCTGAATTAGGAAATCCCGGATCATTAATTGGAGACGACCAAATTTATAATGTTATTGTTACAGCTCATGCATTTGTCATAATTTTTTTTATAGTTATACCAGTAGTAATTGGTGGGTTTGGTAATTGATTAGTTCCATTAATACTTGGAGCTCCAGATATAGCATTTCCTCGGATAAACAATATAAGATTTTGACTACTTCCTCCTTCATTAACGTTATTACTTATAAGAAGAATGGTTGAAAGAGGAGCGGGAACTGGGTGAACTGTTTATCCTCCTTTATCCTCTAACATTGCTCATGGTGGATCATCAGTAGATTTAGCAATTTTTAGTCTTCATTTAGCAGGAATTTCTTCTATTTTAGGAGCTGTAAATTTTATTTCAACCGTAATTAATATACGATCTACAGGAATTTCATTTGATCGAATACCTTTATTTGTCTGATCAGTAGCAATTACAGCATTATTACTTTTATTATCTTTACCAGTATTAGCAGGAGCTATTACAATATTACTAACAGATCGAAATTTAAATACATCTTTTTTCGACCCAGCAGGAGGTGGAGATCCTATTTTATATCAACATCTATTT	Arthropoda	Insecta	Coleoptera
BIOUG92182-B10	1	352	TGTTTTATATTTTTTTTTTGGTTTATGATCTGGAATAGTAGGTATATCTTTAAGGTTATTAATTCGTATAGAATTAAGAATTTCTGGAACTTTAATTGGTAATGATCAAATTTATAATTCAATTGTTACAAGACATGCTTTTATTATAATTTTTTTTATAGTTATACCATTAATAATTGGTGGATTTGGAAATTGACTAGTACCTTTATTAATAGGTGGTTCAGATATAGCTTTTCCACGAATAAATAATATAAGATTTTGGTTATTAATTCCTTCATTATTATTATTATTATTTGGAAGAATTATTGATAGTGGAGTTGGTACTGGTTGAACAGTTTATCCACCATTATCATTAAATTTAGGACATAGAGGGATATCTGTTGATATTTCAATTTTTTCTTTACATTTAGCTGGTGTTTCTTCAATTATAGGGGCTATTAATTTTATTACAACAATTTTAACAATAAATCCTTTAGGTATAGTTAAAGATCAATTATCTTTATTATGTTGATCAATTATAATTACAGCAATTTTACTATTATTATCATTACCAGTTTTAGCTGGAGCTATTACTATATTATTAACTGATCGAAATTTAAATACAAGATTTTTTGATTTTGCAGGTGGAGGGGATCCTATTTTATATCAACATTTATTT	Arthropoda	Insecta	Hymenoptera
BIOUG92182-B10	2	174	AACATTATATTTTATTTTTGGTGCTTGAGCAGGAATAGTTGGAACGTCATTAAGTATCCTAATTCGAAGAGAACTAGGACACCCTGGTTCTTTAATTGGTGATGACCAAATTTATAATGTTATTGTTACTGCACATGCTTTTATCATAATTTTTTTTATAGTTATACCAATAATAATTGGGGGATTTGGAAATTGATTAGTCCCACTAATACTGGGAGCCCCAGATATAGCTTTCCCTCGAATAAATAATATAAGATTTTGATTTCTCCCCCCATCTCTTACTCTATTACTAATTAGAAGAATAGTTAATAATGGAGCCGGAACTGGATGAACAGTATATCCACCCCTTTCTTCTGTTATTGCCCATAGAGGAGCTTCAGTAGATTTAGCAATTTTTTCATTACATTTAGCAGGAATTTCATCTATCTTAGGGGCAGTAAATTTTATTACAACAATTATTAATATACGAGCTATTGGAATTTCATATGATCGAATACCTTTATTTGTTTGATCTGTTATAATTACTGCTTTTTTACTTTTATTGTCTTTACCTGTTTTAGCTGGAGCTATTACTATACTACTTACAGATCGAAATTTAAATACCTCATTTTTTGATCCTGCCGGAGGAGGAGACCCTATCCTATACCAACATTTATTT	Arthropoda	Insecta	Diptera
BIOUG92182-B10	3	162	AACTTTATACTTTTTATTTGGTATCTGATCAGGTATAATTGGATCATCTTTAAGAATTTTAATTCGTCTAGAATTAAGACAAATTAATTCTATTATTAATAATAATCAACTATATAATGTAATTGTTACAATTCACGCTTTTATTATAATTTTTTTTATAACTATACCAATTGTAATTGGTGGATTTGGAAATTGATTAATCCCTATAATAATAGGATGTCCTGATATATCATTTCCACGTTTAAACAATATTAGATTTTGATTATTACCTCCAGCACTAATATTAATAATTTGTAGTTTCTTAATTAATAATGGAACAGGAACAGGATGAACAATTTATCCACCTTTATCAAATAATATTGCACACAATAATATTTCAGTTGATTTAACTATTTTTTCTCTACATTTAGCAGGAATTTCATCAATTTTAGGAGCAATCAACTTTATTTGTACAATTCTTAATATAATACCAAATAATATAAAATTAAATCAAATTCCCCTTTTTCCATGATCAATTCTAATTACAGCTATTTTATTAATTTTATCATTACCAGTTCTAGCTGGTGCTATTACAATACTATTAACTGATCGTAACTTAAATACATCATTTTTTGATCCAGCAGGAGGAGGAGATCCTATCTTATATCAACACTTATTT	Arthropoda	Insecta	Hemiptera
BIOUG92182-B10	4	85	CACATTATATTTTATTTTTGGGATTTGATCAGGAATAGTAGGAACTTCCCTTAGAATAATTATTCGATTAGAATTAAGAACTCCAAGTACTCTTCTTGAAAATGATCAAATTTATAATGTTATTGTAACAGCCCATGCATTTATTATAATTTTCTTTATAGTTATACCAATTATAGTAGGTGGATTCGGAAACTGAATTATTCCTCTTATACTAGGAGCCCCAGATATAGCTTTCCCTCGATTAAATAATTTAAGATTTTGACTTTTACCTCCATCATTAATTTTTCTTCTTTTTAGAAGATTAATTGAAAGAGGAACTGGAACCGGCTGAACAGTTTATCCCCCTCTTTCTTCTATTATTTCTCATACTGGAGCATCTGTTGATTTATCAATTTTTTCTCTCCATATAGCAGGAATTTCTTCAATTTTAGGAGCAATTAATTTTATTTCTACATTCTTAAATATAAAAATCTATAATTTAAAATTTGATCAAATAACTTTATTTTCCTGATCTATTATTATTACAGCTATTTTATTACTTCTTTCATTACCTGTCCTAGCTGGGGCAATTACTATATTATTAACAGATCGAAATATTAATACATCTTTTTTTGACCCTTCAAGAGGAGGAGATCCTATTCTTTATCAACATTTATTT	Arthropoda	Insecta	Diptera
BIOUG92182-B10	5	28	TAGTTTATATTTTATTTTTGGTTTTTGGTCTGGTTTGTTGGGTTCTAGTCTTTCTTTGATTATTCGTTTGGAGTTGTCTAAGCCTGGATTTTTTTTAGATAATGGTCAATTGTATAATAGTGTTATTACTTCTCATGCTCTTCTTATGATTTTTTTTATGGTTATGCCCACTATAATTGGTGGTTTTGGTAATTGGTTGGTTCCTTTGATGTTGGGTTGTCCCGATATAAGTTTTCCTCGTTTGAATAATCTTAGTTTTTGACTTTTGCCTACCTCATTATTTTTGGTTTTGGATTCTTGTTTTGTTGATATAGGTGGTGGTACTAGTTGGACTATTTATCCTCCTTTAAGTACTTTGGGTCATGTAGGTAGTAGTGTTGATTTGGTTATTTTTAGTTTGCATTGTGCTGGAATGAGTTCTATTTTAGGTGCTATTAATTTTATGTGTACTGTTAAGAATTTGCGTAGAAGTTCTATTTCTTTGGAACATATAAGTCTTTTTGTTTGGTCTGTTTTTGTTACTGTTTTTCTTTTAGTTTTGTCTTTGCCTGTTTTAGCTGGTGCTATTACTATACTTTTGACTGATCGTAATTTTAACACTTCTTTTTTTGATCCTAGTTATGGTGGTAATCCTTTGATTTATCAGCATCTTTTT	Nematoda	Chromadorea	Tylenchida
BIOUG92182-B10	6	9	AACTTTATACTTTTTATTTGGTATCTGATCAGGTATAATTGGATCATCTTTAAGAATTTTAATTCGTCTAGAATTAAGACAAATTAATTCTATTATTAATAATAATCAACTATATAATGTAATTGTTACAATTCACGCTTTTATTATAATTTTTTTTATAACTATACCAATTGTAATTGGTGGATTTGGAAATTGATTAATCCCTATAATAATAGGATGTCCTGATATATCATTTCCACGTTTAAACAATATTAGATTTTGATTATTACCTCCAGCACTAATATTAATAATTTGTAGTTTCTTAATTAATAATGGAACAGGAACAGGATGAACAATTTATCCACCTTTATCAAATAATATTGCACACAATAATATTTCAGTTGATTTAACTATTTTTTCTCTACATTTAGCAGGAATTTCATCAATTTTAGGAGCAATTAACTTTATTTGTACAATCCTTAATATAATACCAAATAACATACAATTAAATCAAATTCCCCTTTTTCCTTGATAAATTCTAATTACAGCTATTTTATTAATTTTATCTTTACCAGTTTTAGCTGATACTATTACAATATTATTAACTGATCGTAATTTAAACACATCATTTTTTGATCCAGCAGGAAGAGGAGATCCTATTTTGTATCAACATTTATTT	Arthropoda	Insecta	Hemiptera
BIOUG92201-C03	1	457	AACTTTATACTTTTTATTTGGAATTTGAGCAGGTATAATCGGATCTTCATTAAGAATCTTAATCCGTTTAGAATTAAGACAAATTAATTCAATTATTAATAATAATCAATTATATAATGTAATTGTAACAATTCATGCTTTTATTATAATTTTTTTTATAACTATACCTATTGTAATTGGGGGATTTGGAAATTGATTAATCCCTTTAATAATAGGATGCCCTGATATATCATTCCCACGATTAAATAATATTAGATTCTGATTACTTCCACCTTCATTAATAATAATAATCTGTAGTTTTATAATTAATAATGGAACAGGAACAGGATGAACTATTTATCCACCCTTATCTAATAATATTGCCCATAATAATATTTCAGTAGATTTAACAATTTTTTCTCTTCATCTTGCAGGAATTTCATCAATCTTAGGAGCAATTAATTTTATTTGTACAATCCTTAATATAATACCTAATAATATAAAATTAAATCAAATCCCTTTATTTCCTTGATCTATTCTTATTACTGCTATTTTATTAATTTTATCATTACCTGTTTTAGCAGGAGCTATTACTATACTTTTAACAGATCGTAATTTAAATACATCATTTTTTGACCCTTCAGGAGGAGGGGATCCAATTTTATATCAACATCTATTT	Arthropoda	Insecta	Hemiptera
BIOUG92201-C03	2	317	TATTTTATATTTTATGTTTGGTATATGGGCGGGCATGGCTGGTCTGTCAATAAGTTTAATTATTCGTATAGAGCTAAGTATTCCTGGTAGTTTAATTGGTAATGATCAGATTTATAATAGTATTGTTACAGCTCATGCTTTTGTTATAATTTTTTTTATAGTTATGCCTATTATAATTGGGGGGTTTGGTAATTGGTTAATTCCTTTAATATTGGGGGCTCCTGATATAGCTTTCCCTCGTATGAATAATATAAGATTTTGATTATTAATTCCTTCTTTAATTTTGTTATTAGTTAGGGGTTTAATAAATGTAGGGGCTGGTACGGGTTGAACTGTTTACCCTCCTTTATCTTTAAATTTGGGCCATAGAGGTATTTCGGTAGATTTGGCTATTTTTTCATTACATTTAGCTGGTATTTCTTCAATTATAGGGGCAATTAATTTTATTAGAACAATTTTAAATATACGTTCTTACGGGGTTTNTATGGATCAGGTTTCTTTGTTGATTTGGTCTGTTTTAATTACGGCTATTTTGTTACTGTTATCCTTACCTGTATTGGCGGGAGCTATTACAATATTGTTATGTGACCGTAATTTAAATACTACGTTTTTTGATTTTGCTGGTGGGGNNNACCCTGTTCTTTATCAACATTTATTT	Arthropoda	Insecta	Hymenoptera
BIOUG92201-C03	3	142	AACATTATATTTTATTTTTGGTGCTTGAGCAGGAATAGTTGGAACGTCATTAAGTATCCTAATTCGAAGAGAACTAGGACACCCTGGTTCTTTAATTGGTGATGACCAAATTTATAATGTTATTGTTACTGCACATGCTTTTATCATAATTTTTTTTATAGTTATACCAATAATAATTGGGGGATTTGGAAATTGATTAGTCCCACTAATACTGGGAGCCCCAGATATAGCTTTCCCTCGAATAAATAATATAAGATTTTGATTTCTCCCCCCATCTCTTACTCTATTACTAATTAGAAGAATAGTTAATAATGGAGCCGGAACTGGATGAACAGTATATCCACCCCTTTCTTCTGTTATTGCCCATAGAGGAGCTTCAGTAGATTTAGCAATTTTTTCATTACATTTAGCAGGAATTTCATCTATCTTAGGGGCAGTAAATTTTATTACAACAATTATTAATATACGAGCTATTGGAATTTCATATGATCGAATACCTTTATTTGTTTGATCTGTTATAATTACTGCTTTTTTACTTTTATTGTCTTTACCTGTTTTAGCTGGAGCTATTACTATACTACTTACAGATCGAAATTTAAATACCTCATTTTTTGATCCTGCCGGAGGAGGAGACCCTATCCTATACCAACATTTATTT	Arthropoda	Insecta	Diptera
BIOUG92201-C03	4	99	TAGTTTATATTTTATTTTTGGTTTTTGGTCTGGTTTATTAGGTTCTAGTTTGTCTTTGATTATTCGTTTAGAGCTTTCTAAGCCTGGTTTTTTTTTGGATAATGGTCAACTATATAATAGTGTTATTACTTCTCATGCTCTTCTTATAATTTTTTTTATGGTTATACCAACTATAATTGGTGGTTTTGGTAATTGGTTAGTTCCTCTTATATTAGGTTGTCCTGATATAAGTTTTCCTCGTTTGAATAATCTTAGTTTTTGGTTGTTGCCTNCTTCTNTTTTTTTGGTATTGGATTCTTGTTTTGTAGATATAGGTGGCGGTACTAGTTGGACAATTTATCCTCCTTTAAGTACTTTAGGTCATGTTGGTAGTAGTGTTGATTTAGTTATTTTTAGTTTACATTGTGCTGGTTTGAGTTCTATTTTAGGTGCTATTAATTTTATGTGTACAGTTAAAAATCTTCGTAGTAGTTCTATCTCTTTAGAGCATATAAGTTTATTTGTTTGATCTGTTTTTGTTACAGTTTTTCTTTTAGTTCTTTCTTTACCTGTTTTAGCTGGTGCTATCACGATACTTTTAACTGATCGTAATTTTAATACTTCTTTTTTTGATCCAAGTTATGGAGGTAACCCTTTAATTTATCAGCATTTGTTT	Nematoda	Chromadorea	Tylenchida
BIOUG92201-C03	5	24	AACTTTATATTTTATTTTTGGAATTTGATCAGGAATAATTGGAACTTCATTAAGTATATTAATTCGACTAGAATTAAATTCTATTAATGCACTAATTGGTAATGATCAAATTTATAATGTTATTGTAACAGCTCATGCATTTATTATAATTTTTTTTATAGTTATACCTATTATAATTGGAGGATTTGGAAACTGATTAGTTCCTTTAATATTAGGAGCCCCTGATATAGCATTCCCTCGAATAAATAATATAAGATTTTGATTTTTACCCCCAGCACTAAATCTATTATTAATTAGAAGATTAGTTGAATCAGGAACAGGGACTGGATGAACTGTTTATCCTCCCCTTTCTTCCACAATTGCACACTCCGGAGCCTCAGTAGATCTGTCGATTTTTTCTCTTCACTTAGCAGGAATTTCATCAATTTTAGGAGCAATTAATTTTATTACTACAATAATTAACATAAAAATTTATAAAATTAAATATGATCAATTATCTCTATTTACATGATCAGTTTTAATTACAGCAGTATTATTAATATTATCTTTACCAGTATTAGCTGGAGCAATTACAATATTATTAACAGATCGAAATTTAAATACTTCATTTTTTGACCCAATAGGAGGAGGAGATCCGATTTTATATCAACACCTATTT	Arthropoda	Insecta	Diptera
BIOUG92213-C06	1	506	AACTTTATATTTCTTATTTGGAATTTGAGCAGGAATAATTGGATCTTCCTTAAGAATTTTAATTCGATTAGAATTAAGTCAAATTAATTCAATTATTAATAATAATCAATTATATAATGTAATTGTAACTATTCATGCATTTATCATAATTTTTTTTATAACTATACCAATTGTTATTGGAGGTTTTGGTAATTGATTAATCCCTCTTATAATAGGATGCCCAGATATATCATTCCCACGATTAAATAATATTAGATTCTGATTATTGCCACCCTCATTAATAATAATAATCTGTAGATTTATAATTAATAATGGAACAGGAACTGGATGAACAATTTACCCACCTCTATCTAATAATATCGCACATAATAATATTTCAGTAGATTTGACAATTTTTTCCCTTCATTTAGCAGGAATCTCCTCAATCTTAGGAGCTATTAACTTTATTTGTACAATTTTAAATATAATACCTAATAATATAAAATTAAATCAAATTCCCCTTTTCCCTTGATCAATTTTAATTACTGCAATTTTATTAATTTTATCATTACCAGTATTAGCTGGGGCTATTACTATACTATTAACTGATCGAAACTTAAATACTTCATTTTTTGATCCATCAGGAGGAGGAGATCCTATTCTTTATCAACATCTATTC	Arthropoda	Insecta	Hemiptera
BIOUG92213-C06	2	383	TATTTTATATTTTATGTTTGGTATATGGGCGGGCATGGTTGGTCTGTCAATAAGTTTAATTATTCGTATAGAGCTAAGTATTCCTGGTAGTTTAATTGGTAATGATCAGATTTATAATAGTATTGTTACAGCTCATGCTTTTGTTATAATTTTTTTTATAGTTATGCCTATTATAATTGGGGGGTTTGGTAATTGGTTAATTCCTTTAATATTGGGGGCTCCTGATATAGCTTTCCCCCGTATGAATAATATAAGATTTTGATTATTAATTCCTTCTTTAATTTTGTTATTAATTAGGGGTTTAATAAATGTAGGGGCTGGTACGGGTTGAACTGTTTACCCTCCTTTATCTTTAAATTTGGGCCATAGAGGTATTTCGGTAGATTTGGCTATTTTTTCATTACATTTAGCTGGTATTTCTTCAATTATAGGGGCAATTAATTTTATTAGAACAATTTTAAATATACGTTCTTACGGGGTTTCTATGGATCAGGTTTCTTTGTTGATTTGGTCTGTTTTAATTACGGCTATTTTGTTACTGTTATCCTTACCTGTATTGGCGGGAGCTATTACAATATTGTTATGTGACCGTAATTTAAATACTACGTTTTTTGATTTTGCTGGTGGGGGGGACCCTGTTCTTTATCAACATTTATTT	Arthropoda	Insecta	Hymenoptera
BIOUG92213-C06	3	163	AACATTATATTTTATTTTTGGTGCTTGAGCAGGAATAGTTGGAACGTCATTAAGTATCCTAATTCGAAGAGAACTAGGACACCCTGGTTCTTTAATTGGTGATGACCAAATTTATAATGTTATTGTTACTGCACATGCTTTTATCATAATTTTTTTTATAGTTATACCAATAATAATTGGGGGATTTGGAAATTGATTAGTCCCACTAATACTGGGAGCCCCAGATATAGCTTTCCCTCGAATAAATAATATAAGATTTTGATTTCTCCCCCCATCTCTTACTCTATTACTAATTAGAAGAATAGTTAATAATGGAGCCGGAACTGGATGAACAGTATATCCACCCCTTTCTTCTGTTATTGCCCATAGAGGAGCTTCAGTAGATTTAGCAATTTTTTCATTACATTTAGCAGGAATTTCATCTATCTTAGGGGCAGTAAATTTTATTACAACAATTATTAATATACGAGCTATTGGAATTTCATATGATCGAATACCTTTATTTGTTTGATCTGTTATAATTACTGCTTTTTTACTTTTATTGTCTTTACCTGTTTTAGCTGGAGCTATTACTATACTACTTACAGATCGAAATTTAAATACCTCATTTTTTGATCCTGCCGGAGGAGGAGACCCTATCCTATACCAACATTTATTT	Arthropoda	Insecta	Diptera
BIOUG92213-C06	4	42	AACATTATATTTTATTTTTGGTATTTGATCAGGTATAATTGGTTCCTCTCTAAGATTATTAATTCGATTAGAATTAAGTACCATTAATAACTTAATTGGAAACGATCAAATTTACAATGTTATTGTTACAGCACATGCTTTTATTATAATTTTTTTTATAGTAATACCTATAATAATAGGAGGATTTGGAAATTGATTAATACCTTTAATATTAGGAGCTCCTGATATAGCTTTCCCTCGAATAAATAATTTAAGATTTTGATTATTACCGCCTTCATTAACTTTACTTTTAACAAGAAGAATAGTTGAAATAGGAACAGGAACTGGATGAACAGTTTACCCCCCTCTTTCTTCTATTATTTTTCATTCAAGAACTGCTGTAGATTTATCTATTTTTTCTCTACATTTAGCTGGAATTTCTTCAATTTTAGGTGCAATTAATTTTATTTCAACAATATTAAATATAAAAATTAATAAAATTAAATATGATCAATTACCTTTATTCTCTTGATCAGTAATTATTACTGCATTTTTATTATTATTTTCTTTACCTGTTTTAGCTGGAGCAATTACTATATTATTAACAGATCGAAATTTTAATACCTCTTTTTTTGATCCTATAACTGGAGGAGATCCAATTTTATATCAACATTTATTT	Arthropoda	Insecta	Diptera
BIOUG92213-C06	5	30	TAGTTTATATTTTCTTTTTGGTTTTTGATCAGGTTTAGTTGGTTCTAGATTGTCTGTTATTATTCGTTTAGAGTTATCCAAGCCTGGTTTCTTTTTAGATAATGGACAGTTATATAACAGGGTTATTACTGCTCATGCTTTATTGATGATTTTTTTTATGGTTATACCTACTATAATTGGTGGTTTTGGAAATTGAATGTTGCCTTTAATATTAGGTTGTCCTGATATGAGTTTTCCTCGTTTGAATAATTTAAGTTTTTGGTTGTTGCCTACTGCTTTGTTTTTGGTTTTGGATTCTTGTTTTGTTGACATGGGTGGCGGTACTAGGTGGACTGTTTATCCTCCTTTAAGTACTTCTGGACATGTTGGTAGGAGTGTTGATTTAGTTATTTTTAGTTTGCATTGTGCTGGTCTGAGTTCTATTTTGGGTGGAATTAATTTTATGTGTACAGTTAAAAATCTTCGTAGGAGTTCTATTTCTTTAGAACATATGAGTCTTTTTGTTTGGTCTGTTTTTGTTACAGTTTTTTTGTTAGTTCTTTCTTTGCCTGTTTTAGCTGGGGCTATCACAATGTTGTTAACTGATCGTAATTTTAATACTTCTTTTTTTGATCCTAGTTACGGTGGTAATCCTTTAATTTATCAACATTTATTT	Nematoda	Chromadorea	Tylenchida
BIOUG92213-F03	1	178	AACATTATATTTTATTTTTGGTGCTTGAGCAGGAATAGTTGGAACATCATTAAGTATCCTAATTCGAAGAGAACTAGGACACCCTGGTTCTTTAATTGGTGATGACCAAATTTATAATGTTATTGTTACTGCACATGCTTTTATCATAATTTTTTTTATAGTTATACCAATAATAATTGGGGGATTTGGAAATTGATTAGTCCCACTAATACTGGGAGCCCCAGATATAGCTTTCCCTCGAATAAATAATATAAGATTTTGATTTCTCCCCCCATCTCTTACTCTATTACTAATTAGAAGAATAGTTAATAATGGAGCCGGAACTGGATGAACAGTATATCCACCCCTTTCTTCTGTTATTGCCCATAGAGGAGCTTCAGTAGATTTAGCAATTTTTTCATTACATTTAGCAGGAATTTCATCTATCTTAGGGGCAGTAAATTTTATTACAACAATTATTAATATACGAGCTATTGGAATTTCATATGATCGAATACCTTTATTTGTTTGATCTGTTATAATTACTGCTTTTTTACTTTTATTGTCTTTACCTGTTTTAGCTGGAGCTATTACTATACTACTTACAGATCGAAATTTAAATACCTCATTTTTTGATCCTGCCGGAGGAGGAGACCCTATCCTATACCAACATTTATTT	Arthropoda	Insecta	Diptera
BIOUG92213-F03	2	104	AACTTTATACTTTTTATTTGGAATTTGAGCAGGTATAATCGGATCTTCATTAAGAATCTTAATCCGTTTAGAATTAAGACAAATTAATTCAATTATTAATAATAATCAATTATATAATGTAATTGTAACAATTCATGCTTTTATTATAATTTTTTTTATAACTATACCTATTGTAATTGGGGGATTTGGAAATTGATTAATCCCTTTAATAATAGGATGCCCTGATATATCATTCCCACGATTAAATAATATTAGATTCTGATTACTTCCACCTTCATTAATAATAATAATCTGTAGTTTTATAATTAATAATGGAACAGGAACAGGATGAACTATTTATCCACCCTTATCTAATAATATTGCCCATAATAATATTTCAGTAGATTTAACAATTTTTTCTCTTCATCTTGCAGGAATTTCATCAATCTTAGGAGCAATTAATTTTATTTGTACAATCCTTAATATAATACCTAATAATATAAAATTAAATCAAATCCCTTTATTTCCTTGATCTATTCTTATTACTGCTATTTTATTAATTTTATCATTACCTGTTTTAGCAGGAGCTATTACTATACTTTTAACAGATCGTAATTTAAATACATCATTTTTTGACCCTTCAGGAGGAGGGGATCCAATTTTATATCAACATCTATTT	Arthropoda	Insecta	Hemiptera
BIOUG92213-F03	3	76	TTCTCTTTATTTTATTTTTGGTTTTTGGTCTGGGTTGTTGGGTTCAAGTCTTTCTGTTCTTATTCGTTTAGAGTTGTCAAAGCCAGGGTTTTTTTTGGATAGAGGTCGGTTGTATAACAGGGTTATTACTTCACATGCTCTCCTTATAATTTTTTTCATAGTTATACCTAGTATAATCGGAGGGTTTGGTAATTGAATGTTACCTCTGATGTTAGGTTGTCCTGACATAAGTTTTCCTCGTTTAAATAATTTGAGATTTTGGCTACTACCTTCTTCTTTATTTTTGATTTTGGATTCTTGTTTTGTTGACATAGGTGGAGGTACAAGTTGGACGGTGTATCCCCCTCTGAGGACATTTGGTCATTTAGGTAGCAGTGTGGATTTGGTTATTTTTAGTTTACATTTGGCTGGTGTTAGATCTATTTTGGGTGGTATTAATTTTATGTGTACGGTAAAGAATCTTCGTAGTAGTTCTATTTCTTTAGAGCATATAAGTCTTTTTGTATGGTCTGTTTTTGTAACTGTTTTTTTGCTTATTTTATCCTTGCCTGTTTTAGCTGGTGCAATTACTATGCTTTTAACTGATCGTAATTTTAATACTTCTTTTTTTGATCCTAGTTATGGAGGTAATCCTTTGATTTATCAACATCTTTTT	Nematoda	Chromadorea	Tylenchida
BIOUG92213-F03	4	41	AACTTTATATTTTATTTTTGGAAGATGAGCTAGAATAGTTGGGACTTCTTTAAGAATAATCATTCGAGCAGAATTAGGTCATCCAGGATCTTTAATTGGAAATGACCAAATTTATAATACAATTGTAACTGCCCATGCATTTGTTATAATTTTTTTCTTTGTTATACCTTTTATAATTGGTGGGTTTGGAAATTGACTGGTTCCATTAATATTAGGAGCACCAGACATGGCTTTTCCACGAATAAATAATATAAGATTTTGACTTTTACCTCCTTCTTTATTATTATTATTAAATAGATCTTTAGTTGATACTGGAGCAGGAACAGGATGAACAGTTTATCCTCCCTTATCAAGACTAATTTCTCATGGTGGCCCTTCTGTTGATTTAGCAATTTTTTCACTTCACTTAGCCGGAATTTCTTCAATTTTAGGTGCTGTAAATTTTATTACAACTACTATTAATATACGATCTGTTGGAATTACCTTTGAACGAATGCCTTTATTTGTTTGATCTGTATTAATTACTGCTGTATTATTATTATTATCTTTGCCGGTTTTAGCTGGAGCTATTACAATACTATTAACTGATCGAAATTTAAATACATCATTTTTTGACCCGGCCGGAGGAGGGGATCCAATTTTATATCAACATTTATTT	Arthropoda	Insecta	Diptera
BIOUG92213-F03	5	41	TATTTTATATTTTATGTTTGGTATATGGGCGGGCATGGTTGGTCTGTCAATAAGTTTAATTATTCGTATAGAGCTAAGTATTCCTGGTAGTTTAATTGGTAATGATCAGATTTATAATAGTATTGTTACAGCTCATGCTTTTGTTATAATTTTTTTTATGGTTATGCCTATTATAATTGGGGGGTTTGGTAATTGGTTAATTCCTTTAATATTGGGGGCTCCTGATATAGCTTTCCCTCGCATGAATAATATAAGATTTTGATTATTAATTCCTTCTTTAATTTTGTTATTAATTAGGGGTTTAATAAATGTAGGGGCTGGTACGGGTTGAACTGTTTACCCTCCTTTATCTTTAAATTTGGGCCATAGAGGTATTTCGGTAGATTTGGCTATTTTTTCATTACATTTAGCTGGTATTTCTTCAATTATAGGGGCAATTAATTTTATTAGAACAATTTTAAATATACGTTCTTACGGGGTTTCTATGGATCAGGTTTCTTTGTTGATTTGGTCTGTTTTAATTACGGCTATTTTGTTACTGTTATCCTTACCTGTATTGGCGGGAGCTGTTACAATATTGTTATGTGACCGTAATTTAAATACTACGTTTTTTGATTTTGCTGGTGGGGGGGACCCTGTTCTTTATCAACATTTATTT	Arthropoda	Insecta	Hymenoptera
BIOUG92214-A06	1	185	TAGTCTTTATTTTTTATTTGGTTTTTGGTCTGGTCTAGTTGGTTCCAGTCTTTCTGTTATTATTCGTTTAGAGTTATCTAAGCCTGGTTTTTTTTTAGATAATGGTCAACTTTATAATAGTATTATTACTTCTCATGCTTTATTAATAATTTTCTTTATAGTTATACCAAGTATAATTGGTGGTTTTGGTAATTGAATGTTGCCTTTGATACTTGGTTGTCCTGATATAAGTTTTCCTCGTTTAAATAATTTAAGTTTTTGGTTATTGCCTGCTTCTTTATTTTTAGTCTTGGATTCTGCTTTTGTAGATATAGGTGGTGGTACAAGTTGAACTATTTATCCTCCTTTAAGTACTCTTGGTCATGTAGGTAGAAGTGTTGATTTAGTTATTTTTAGTTTACATTTGGCTGGTGTTAGTTCTATTCTTGGTGCTATTAATTTCATGTGTACGGTTAAAAATTTACGTAGTAGTTCTATTTCTTTAGAACATATAAGTCTTTTTGTTTGATCTGTTTTTGTTACAGTTTTTTTATTAGTTTTATCTTTACCTGTTTTAGCTGGTGCTATTACTATATTATTAACTGATCGTAATTTTAATACTTCTTTTTTTGATCCTAGTTATGGTGGTAATCCTCTTATTTACCAACATCTTTTT	Nematoda	Chromadorea	Tylenchida
BIOUG92214-A06	2	133	AACTTTATACTTTTTATTTGGAATTTGAGCAGGTATAATCGGATCTTCATTAAGAATCTTAATCCGTTTAGAATTAAGACAAATTAATTCAATTATTAATAATAATCAATTATATAATGTAATTGTAACAATTCATGCTTTTATTATAATTTTTTTTATAACTATACCTATTGTAATTGGGGGATTTGGAAATTGATTAATCCCTTTAATAATAGGATGCCCTGATATATCATTCCCACGATTAAATAATATTAGATTCTGATTACTTCCACCTTCATTAATAATAATAATCTGTAGTTTTATAATTAATAATGGAACAGGAACAGGATGAACTATTTATCCACCCTTATCTAATAATATTGCCCATAATAATATTTCAGTAGATTTAACAATTTTTTCTCTTCATCTTGCAGGAATTTCATCAATCTTAGGAGCAATTAATTTTATTTGTACAATTCTTAATATAATACCTAATAATATAAAATTAAATCAAATCCCTTTATTTCCTTGATCTATNCTTATTACTGCTATTTTATTAATTTTATCATTACCTGTTTTAGCAGGAGCTATTACTATACTTTTAACAGATCGTAATTTAAATACATCATTTTTTGACCCTTCAGGAGGAGGGGATCCAATTTTATATCAACATCTATTT	Arthropoda	Insecta	Hemiptera
BIOUG92214-A06	3	127	TATTTTATATTTTATGTTTGGTATATGGGCGGGCATGGTTGGTCTGTCAATAAGTTTAATTATTCGTATAGAGCTAAGTATTCCTGGTAGTTTAATTGGTAATGATCAGATTTATAATAGTATTGTTACAGCTCATGCTTTTGTTATAATTTTTTTTATGGTTATGCCTATTATAATTGGGGGGTTTGGTAATTGGTTAATTCCTTTAATATTGGGGGCTCCTGATATAGCTTTCCCTCGTATGAATAATATAAGATTTTGATTATTAATTCCTTCTTTAATTTTGTTATTAATTAGGGGTTTAATAAATGTAGGGGCTGGTACGGGTTGAACTGTTTACCCTCCTTTATCTTTAAATTTGGGCCATAGAGGTATTTCGGTAGATTTGGCTATTTTTTCATTGCATTTAGCTGGTATTTCTTCAATTATAGGGGCAATTAATTTTATTAGAACAATTTTAAATATACGTTCTTACGGGGTTTCTATGGATCAGGTTTCTTTGTTGATTTGGTCTGTTTTAATTACGGCTATTTTGTTACTGTTATCCTTACCTGTATTGGCGGGAGCTATTACAATATTGTTATGTGACCGTAATTTAAATACTACGTTTTTTGATTTTGCTGGTGGGGGGGACCCTGTTCTTTATCAACATTTATTT	Arthropoda	Insecta	Hymenoptera
BIOUG92214-A06	4	119	AACATTATATTTTATTTTTGGTGCTTGAGCAGGAATAGTTGGAACATCATTAAGTATCCTAATTCGAAGAGAACTAGGACACCCTGGTTCTTTAATTGGTGATGACCAAATTTATAATGTTATTGTTACTGCACATGCTTTTATCATAATTTTTTTTATAGTTATACCAATAATAATTGGGGGATTTGGAAATTGATTAGTCCCACTAATACTGGGAGCCCCANGATATAGCTTTCCCTCGAATAAATAATATAAGATTTTGATTTCTCCCCCCATCTCTTACTCTATTACTAATTAGAAGAATAGTTAATAATGGAGCCGGAACTGGATGAACAGTATATCCACCCCTTTCTTCTGTTATTGCCCATAGAGGAGCTTCAGTAGATTTAGCAATTTTTTCATTACATTTAGCAGGAATTTCATCTATCTTAGGGGCAGTAAATTTTATTACAACAATTATTAATATACGAGCTATTGGAATTTCATATGATCGAATACCTTTATTTGTTTGATCTGTTATAATTACTGCTTTTTTACTTTTATTGTCTTTACCTGTTTTAGCTGGAGCTATTACTATACTACTTACAGATCGAAATTTAAATACCTCATTTTTTGATCCTGCCGGAGGAGGAGACCCTATCCTATACCAACATTTATTT	Arthropoda	Insecta	Diptera
BIOUG92214-A06	5	19	AACATTATATTTTTTATTTGGAATTTGATCAGGCTTAATTGGAACAATTTTAAGAATTATTATCCGTATTGAATTATCAACTACAAATAATTTTATTAATAATGATCAAATTTATAACGTTATTGTTACTTCTCATGCTTTCGTTATAATTTTTTTTATAGTTATACCAATTTTAATTGGTGGATTTGGGAATTGATTAATCCCCATTATATTAAATGCACCAGATATAGCTTTCCCTCGTTTAAATAATTTAAGATTTTGATTTCTTCCTCCTTCCTTGCTATTTTTATTATTAAGTAGTATTATAGAATCTGGATCTGGTACTGGATGAACTATTTATCCTCCTTTATCATCATCTATTGCTCATTCAGGGTCTTCAGTAGATTTCTCAATTCTTTCATTGCATATTGCTGGAATTTCATCAATTTTAGGAGCTATTAATTTTATTTCTACAATATTAAATATAAAAATTAAATATTTAAAATTAAATCAAATTTCTTTATTTATTTGGTCAGTATTAATTACTGCTATTTTATTATTATTATCATTACCTGTTTTAGCCGGAGCAATTACAATATTATTAACTGATCGAAATATTAATACTTCTTTTTTTGATCCACTAGGAGGAGGAGACCCAATTTTATATCAACATTTATTT	Arthropoda	Insecta	Diptera
BIOUG92267-E12	1	483	AACTTTATACTTTCTCTTTGGAATTTGAGCAGGAATAATTGGATCCTCATTAAGAATTTTAATTCGATTAGAACTAAGTCAAATTAATTCAATTATTAATAATAATCAATTATATAATGTAATTGTTACAATTCATGCCTTTATTATAATTTTTTTTATAACTATACCAATTGTAATTGGAGGATTTGGAAATTGATTAATTCCTATAATAATAGGATGTCCTGATATATCTTTCCCACGATTAAATAATATTAGATTCTGATTATTACCACCTTCATTAATAATAATAATTTGTAGATTTATTATTAATAACGGAACAGGGACAGGATGAACAATTTACCCACCTTTATCAAATAATATTGCCCATAATAATATTTCCGTTGATTTAACAATTTTTTCTTTACACCTAGCAGGAATTTCATCAATTTTAGGAGCAATTAATTTCATTTGTACCATTCTTAATATAATACCTAATAATTTAAAGCTTAATCAAATTCCCCTTTTCCCATGATCAATCTTAATTACTGCTATTTTATTAATTTTATCTCTCCCAGTCTTAGCAGGAGCTATCACCATATTATTAACTGATCGAAACTTAAATACCTCTTTTTTTGACCCATCTGGAGGAGGAGATCCAATTCTTTACCAACATCTATTC	Arthropoda	Insecta	Hemiptera
BIOUG92267-E12	2	134	AATTTTATATTTTATTTTTGGTATATGAGCAGGTATAGTAGGTTTATCAATAAGTTTAATTATTCGGTTAGAATTAGGAATACCTGGAAGATTAATTGGTAGAGATCAAATTTATAACAGAATTGTAACTTCTCATGCTTTTGTAATAATTTTTTTTATAGTTATACCAATTATAATTGGAGGGTTTGGTAATTGATTAATTCCATTAATACTAAGAGCCCCTGATATAGCTTTCCCTCGAATAAATAATATAAGATTTTGATTATTAATTCCTTCTTTAAGTTTATTATTATTTAGAAATATCACAAATTTAGGTGCAGGAACAGGATGAACTATTTACCCTCCATTATCTTTAATTTCTGGACATAGGGGTATTTCTGTAGATTTAGCAATTTTTTCTTTACATTTAGCTGGGATTTCTTCAATTATAGGGGCTATTAATTTTATTACAACAATTTTAAATATACGATTAAATGGGATAATAATAGATCAAATTCCTTTATTTGTTTGATCAGTTTTAATTACAGTAATTTTATTATTATTATCTTTACCAGTTTTAGCAGGAGCCATTACAATGTTATTAACTGATCGAAATATAAATACTACATTTTTTGATTTTTCTGGTGGAGGAGATCCAATTTTATACCAACATTTATTT	Arthropoda	Insecta	Hymenoptera
BIOUG92267-E12	3	119	TAGTCTTTATTTTTTATTTGGTTTTTGATCAGGTTTGTTGGGGTCTAGTTTATCTGTTATTATTCGTTTTGAATTATCTAAGCCTGGCTTTTTTTTAGATAATGGTCAGTTATATAATGCAGTTATTACTTCTCATGCTTTGTTAATAATTTTTTTTATAGTAATGCCGGTAATGATTGGTGGTTTTGGAAATTGAATAGTTCCTTTGATATTAGGTTGTCCAGATATAAGTTTTCCTCGTTTGAATAATTTAAGATTTTGGTTATTGCCTGTTTCTTTATTATTAGTATTAGTGTCTGGTTTTGTTGATACTGGAGGAGGAACTAGTTGAACTATTTATCCTCCTTTGAGGACTTTAGGACATGTAGGAAGTAGTGTTGATTTAGTTATTTTTAGTTTGCATTGTGCAGGTGTTAGTTCTATTTTAGGTGGTTTAAATTTTTTATGTACAATTAAGAATTTGCGTAGAAGTTCTATTTCTTTAGAACATATGAGATTATTTGTTTGGAGAGTTTTAGTTACTGTTTTTTTATTAATTTTATCTTTGCCTGTATTGGCGGGGGCAATTACTATATTATTAATAGATCGTAATTTTAATACATCATTTTTTGATCCAAGATTGGGAGGTAATCCTTTGATTTATCAACATTTATTT	Nematoda	Chromadorea	unknown
BIOUG92267-E12	4	101	TACTTTATATTTTATTTTTGGAGCTTGATCAGGAATAATTGGAACTTCCCTAAGATTATTAATTCGTACTGAATTAGGAACTCCTGGATCCTTAATTGGAGACGATCAAATTTATAACGTAATTGTTACCGCTCATGCTTTTATTATAATTTTTTTTATAGTTATACCAATTTTAATTGGAGGATTTGGTAATTGATTAGTTCCATTAATATTAGGAGCTCCTGATATAGCATTTCCACGAATAAATAATATAAGATTCTGATTACTCCCTCCATCATTAACTTTACTTATTTCAAGAAGAATTGTTGAAACTGGAGCCGGAACTGGCTGAACAGTTTATCCTCCACTCTCTTCCAATATTGCTCATGGAGGAGCTTCTGTAGATTTAGCTATTTTTAGTTTACATTTAGCCGGTATCAGATCAATTTTAGGAGCAGTAAATTTTATTACTACAGTAATTAATATACGACCAATAGGAATAACTTTAGATCGAACTCCTTTATTTGTTTGAGCTGTAATTATTACAGCTACATTATTACTTTTATCCTTACCAGTTTTAGCTGGTGCTATTACAATACTATTAACTGATCGAAATTTAAATACTTCTTTTTTTGATCCTGCAGGAGGAGGAGATCCTATTTTATACCAACATTTATTT	Arthropoda	Insecta	Coleoptera
BIOUG92267-E12	5	95	AACATTATATTTTATTTTTGGTGCTTGAGCAGGAATAGTTGGAACATCATTAAGTATCCTAATTCGAAGAGAACTAGGACACCCTGGTTCTTTAATTGGTGATGACCAAATTTATAATGTTATTGTTACTGCACATGCTTTTATCATAATTTTTTTTATAGTTATACCAATAATAATTGGGGGATTTGGAAATTGATTAGTCCCACTAATACTGGGAGCCCCAGATATAGCTTTCCCTCGAATAAATAATATAAGATTTTGATTTCTCCCCCCATCTCTTACTCTATTACTAATTAGAAGAATAGTTAATAATGGAGCCGGAACTGGATGAACAGTATATCCACCCCTTTCTTCTGTTATTGCCCATAGAGGAGCTTCAGTAGATTTAGCAATTTTTTCATTACATTTAGCAGGAATTTCATCTATCTTAGGGGCAGTAAATTTTATTACAACAATTATTAATATACGAGCTATTGGAATTTCATATGATCGAATACCTTTATTTGTTTGATCTGTTATAATTACTGCTTTTTTACTTTTATTGTCTTTACCTGTTTTAGCTGGAGCTATTACTATACTACTTACAGATCGAAATTTAAATACCTCATTTTTTGATCCTGCCGGAGGAGGAGACCCTATCCTATACCAACATTTATTT	Arthropoda	Insecta	Diptera
BIOUG92327-F05	1	571	AACTTTATATTTTTTATTCGGAATCTGATCAGGAATAATTGGATCTTCATTAAGAATTTTAATTCGATTAGAACTTAGACAAATTAATTCAATTATTAATAATAATCAATTATATAATGTTATTGTAACAATTCATGCATTTATTATAATTTTTTTTATAACAATACCTATCGTAATTGGAGGGTTCGGAAATTGATTAATTCCCATAATAATAGGATGCCCTGATATGTCATTTCCACGTTTAAATAATATTAGATTTTGAATATTACCACCCTCTCTAATAATAATAATTACAAGATTTATAATTAATAACGGAACAGGAACAGGATGAACAATTTATCCCCCCTTATCAAATAACATTGCCCATAATAATATCTCAGTTGATTTAACTATTTTCTCACTACACTTAGCAGGAGTATCTTCTATCTTAGGAGCAATTAATTTTGTTTGCACTATCCTAAATATAATACCTAATAATATAAAACTTAATCAAATCCCTCTTTTCCCTTGATCCATTCTAATTACAGCAATTTTATTAATCCTCTCATTACCCGTATTAGCAGGTGCTATTACAATACTATTAACTGATCGAAATCTAAATACCTCATTTTTCGACCCATCAGGAGGAGGAGACCCAATCTTATATCAACATTTATTT	Arthropoda	Insecta	Hemiptera
BIOUG92327-F05	2	133	TATGCTCTATTTGTTATTTGGTCTTTTTAGAGGTTTTGTTGGTTCTTCAATATCAATTATTATTCGTATAGAATTGTGTAAACCAGGTTTTTTAATTAATGATGGACAGTTATATAATTCTTTTATTACTGGTCATGCTTTATTAATAATTTTTTTTATGGTTATACCCGCTTTAGTGGGAGGTTTTGGTAATATACTAGTCCCTTTAATATTGGCTAGTCCTGATATGAGTTTTCCTCGTTTAAACAATTTTAGGTTTTGACTACTTCCTACTTCTTTATTTTTGTTAGTTTTGTCTACATTTGTAGGAAGTGGTTGTGGGACTAGTTGAGTTTTTTATCCTCCTTTAAGGACTTCTGGTCATCCTGAAAGAAGGGTTGATGTTGCTATTTTTAGACTTCATTGTGCGGGTATTAGTTCTATTTTGGGGGGAATTAATTTTATGTGTACAGTAAAAAATATTCGTAGGAGGGCCATTTCTTATGAGCATATAAGAATGTTTGTTTGAACTATTTTTGTTACAGTTTTTTTATTGGTTCTTTCTTTACCTGTTTTAGCTGGGGCAATTACAATATTATTAATGGATCGTAATTTTAATACTTCTTTTTTTGATCCTAGTTTGGGAGGTAACCCTCTAATTTATCAACATCTTTTT	Nematoda	Chromadorea	unknown
BIOUG92327-F05	3	109	TAGTCTTTATTTTATTTTTGGTTTTTGGTCTGGTCTTATTGGTTCTAGTCTTTCCGTTATTATTCGTTTTGAGTTGTCGAAGCCTGGTTTTTTTATTGACAATGGTCAGCTTTATAATAGTATTATTACTTCTCATGCTTTATTAATAATTTTTTTTATGGTTATGCCTAGCATAATTGGTGGTTTTGGTAATTGAATATTGCCTTTGATGTTAGGTTGTCCTGATATGAGTTTTCCTCGTCTAAATAATTTGAGTTTTTGGTTATTACCTACTTCTCTTTTTCTTTTGCTCGATTCTTGTTTTGTAGACATGGGTGGTGGTACTAGTTGGACTCTTTATCCTCCTTTAAGTACTTTTGGTCATTTAGGTAGTAGTGTGGATTTGGTTATTTTTAGTCTTCATGCTTCTGGTGTTAGTTCCATTTTGGGTGGAATTAATTTTATGTGTACAGTAAAAAATTTGCGTAGGAGATCTATCTCTTTGGAACATATAAGTTTATTTGTTTGGTCTGTTTTTGTTACTGTTTTTTTACTGGTTCTTTCATTGCCTGTTTTGGCTGGTGCTATTACTATATTGTTGACTGATCGTAATTTTAATACTTCTTTTTTTGATCCTAGTTACGGAGGTAATCCTTTAATTTATCAACATCTCTTT	Nematoda	Chromadorea	Tylenchida
BIOUG92327-F05	4	103	TACTTTATATTTTATTTTTGGTAGATGAGCGAGAATAGTGGGAACTTCCTTAAGAATAATTATTCGAGCAGAATTAGGTCATCCGGGTTCTTTAATTGGAAATGATCAAATTTATAATACTATTGTTACTGCACACGCTTTTGTAATAATTTTTTTTATAGTTATACCTATTATAATTGGTGGATTTGGAAATTGATTAGTTCCTTTAATATTAGGAGCTCCAGATATAGCCTTTCCACGAATAAATAATATAAGATTTTGACTTTTACCACCATCTTTATTATTATTATTAAATAGATCAATAGTTGATACAGGAGCAGGAACTGGTTGAACTGTATACCCTCCCCTATCAAGTTTAATTTCTCACGGAGGCCCTTCTGTTGATTTAGCAATTTTTTCATTACATTTAGCAGGAATCTCTTCTATTTTAGGAGCAGTAAATTTTATTACTACTATTATTAATATACGATCAGTAGGTATTACATTTGAACGAATACCTTTATTTGTTTGATCTGTTTTAATTACAGCAGTATTATTATTATTATCTTTACCTGTATTAGCTGGTGCTATTACAATATTATTAACAGATCGAAATTTAAATACATCATTTTTTGACCCTGCTGGAGGAGGAGATCCTATTTTATATCAACATTTATTT	Arthropoda	Insecta	Diptera
BIOUG92327-F05	5	86	TATTTTATATTTTATATTTGGGTTATGAGCAGGGATAGTTGGCTTATCTTTAAGATTAATTATTCGTATAGAATTAAGAGTTTCTGGAAGATTTATTGGTAATGACCAAATTTATAATAGAGTAGTAACTTTACATGCTTTTGTTATAATTTTTTTTATAGTTATACCTATTATAATTGGTGGGTTTGGAAATTGATTAGTTCCTTTAATATTAGGGGGGCCTGATATAGCTTTCCCACGAATAAATAATATAAGATTTTGATTATTAATTCCTTCTTTATTTTTATTATTATTAGGAGGATTAATTAATGTAGGAGCTGGGACAGGGTGAACAGTTTATCCTCCTTTATCATTAAGTATAGGTCATAGAGGGATGTCTGTAGATTTATCTATTTTTTCATTACATTTAGCGGGTATTTCTTCAATTATAGGGGCTATTAATTTTATTACAACTGTTATTGGTATAGCTTCAAATGGTTGTATTAGAAATACTTTAGCATTATTTCCTTGATCAGTTACAATTACTGCTGGTTTATTATTATTATCTTTACCAGTTTTGGCTGGGGCTATCACAATATTATTAACTGATCGAAATTTAAATACAACTTTTTTTGATTTTGCTGGAGGAGGGGATCCAATTTTATATCAACATTTATTT	Arthropoda	Insecta	Hymenoptera
BIOUG92327-F05	6	36	AACATTATATTTTATTTTTGGTGCTTGAGCAGGAATAGTTGGAACATCATTAAGTATCCTAATTCGAAGAGAACTAGGACACCCTGGTTCTTTAATTGGTGATGACCAAATTTATAATGTTATTGTTACTGCACATGCTTTTATCATAATTTTTTTTATAGTTATACCAATAATAATTGGGGGATTTGGAAATTGATTAGTCCCACTAATACTGGGAGCCCCAGATATAGCTTTCCCTCGAATAAATAATATAAGATTTTGATTTCTCCCCCCATCTCTTACTCTATTACTAATTAGAAGAATAGTTAATAATGGAGCCGGAACTGGATGAACAGTATATCCACCCCTTTCTTCTGTTATTGCCCATAGAGGAGCTTCAGTAGATTTAGCAATTTTTTCATTACATTTAGCAGGAATTTCATCTATCTTAGGGGCAGTAAATTTTATTACAACAATTATTAATATACGAGCTATTGGAATTTCATATGATCGAATACCTTTATTTGTTTGATCTGTTATAATTACTGCTTTTTTACTTTTATTGTCTTTACCTGTTTTAGCTGGAGCTATTACTATACTACTTACAGATCGAAATTTAAATACCTCATTTTTTGATCCTGCCGGAGGAGGAGACCCTATCCTATACCAACATTTATTT	Arthropoda	Insecta	Diptera
BIOUG92362-H02	1	414	AACTTTATATTTCTTATTTGGAATTTGAGCAGGAATAATTGGATCTTCCTTAAGAATTTTAATTCGATTAGAATTAAGTCAAATTAATTCAATTATTAATAATAATCAATTATATAATGTAATTGTAACTATTCATGCATTTATCATAATTTTTTTTATAACTATACCAATTGTTATTGGAGGTTTTGGTAATTGATTAATCCCTCTTATAATAGGATGCCCAGATATATCATTCCCACGATTAAATAATATTAGATTCTGATTATTGCCACCCTCATTAATAATAATAATCTGTAGATTTATAATTAATAATGGAACAGGAACTGGATGAACAATTTACCCGCCTCTATCTAATAATATCGCACATAATAATATTTCAGTAGATTTGACAATTTTTTCCCTTCATTTAGCAGGAATCTCCTCAATCTTAGGAGCTATTAACTTTATTTGTACAATTTTAAATATAATACCTAATAATATAAAATTAAATCAAATTCCCCTTTTCCCTTGATCAATTTTAATTACTGCAATTTTATTAATTTTATCATTACCAGTATTAGCTGGGGCTATTACTATACTATTAACTGATCGAAACTTAAATACTTCATTTTTTGATCCATCAGGAGGAGGAGATCCTATTCTTTATCAACATCTATTC	Arthropoda	Insecta	Hemiptera
BIOUG92362-H02	2	164	TAGTTTATACTTTATTTTTGGTTTTTGGTCAGGACTTTTGGGTTCAAGTCTTTCTTTGATTATTCGTTTTGAATTATCAAAGCCTGGTTTTTTTTTAGATAATGGTCAGCTTTATAATAGTGTTATTACTTCTCATGCTCTTCTTATGATTTTTTTTATGGTTATGCCTACTATAATTGGTGGTTTTGGTAATTGGTTACTTCCTTTAATGCTTGGTTGTCCTGATATGAGTTTTCCTCGTCTTAATAATTTAAGTTTTTGGCTTTTACCTACTTCTTTGTTTTTAGTTTTAGATTCTTGTTTTGTCGATATGGGTGGTGGTACAAGTTGAACTATCTATCCTCCTTTGAGTACTTTAGGTCATGTTGGTAGAAGGGTTGATTTGGTTATTTTTAGTCTCCATTGTGCCGGGATGAGTTCTATTTTAGGTGCTATTAATTTTATGTGCACTGTTAAGAATTTGCGTAGCAGTTCTGTATCTTTGGAACATATGAGTCTTTTTGTTTGGTCTGTTTTTGTGACTGTTTTTTTATTAGTTCTTTCTTTACCGGTGCTAGCGGGAGCTATTACTATGCTTTTAACGGATCGTAATTTTAATACTTCCTTTTTTGATCCTAGTTACGGTGGTAACCCCCTTATTTACCAGCACTTATTT	Nematoda	Chromadorea	Tylenchida
BIOUG92362-H02	3	159	AACATTATATTTTATTTTTGGTGCTTGAGCAGGAATAGTTGGAACATCATTAAGTATCCTAATTCGAAGAGAACTAGGACACCCTGGTTCTTTAATTGGTGATGACCAAATTTATAATGTTATTGTTACTGCACATGCTTTTATCATAATTTTTTTTATAGTTATACCAATAATAATTGGGGGATTTGGAAATTGATTAGTCCCACTAATACTGGGAGCCCCAGATATAGCTTTCCCTCGAATAAATAATATAAGATTTTGATTTCTCCCCCCATCTCTTACTCTATTACTAATTAGAAGAATAGTTAATAATGGAGCCGGAACTGGATGAACAGTATATCCACCCCTTTCTTCTGTTATTGCCCATAGAGGAGCTTCAGTAGATTTAGCAATTTTTTCATTACATTTAGCAGGAATTTCATCTATCTTAGGGGCAGTAAATTTTATTACAACAATTATTAATATACGAGCTATTGGAATTTCATATGATCGAATACCTTTATTTGTTTGATCTGTTATAATTACTGCTTTTTTACTTTTATTGTCTTTACCTGTTTTAGCTGGAGCTATTACTATACTACTTACAGATCGAAATTTAAATACCTCATTTTTTGATCCTGCCGGAGGAGGAGACCCTATCCTATACCAACATTTATTT	Arthropoda	Insecta	Diptera
BIOUG92362-H02	4	61	GACACTATATTTTATCTTTGGGATTTGATCTGGAATAATTGGAACTTCATTAAGTATACTTATTCGATTAGAACTTAATTCTATCAATGCATTAATTGGCAATGACCAAATTTATAATGTTATTGTTACTGCTCACGCTTTTATTATAATTTTCTTTATAGTTATACCTATTATAATTGGAGGATTTGGAAATTGATTAGTTCCTCTTATACTAGGAGCACCAGATATAGCATTCCCCCGAATAAATAACATAAGATTTTGATTTTTACCCCCAGCTTTAAATTTACTATTAATTAGAAGATTAGTAGAATCTGGAACAGGAACAGGATGAACAGTATACCCTCCTCTTTCTAGATCAATTGCTCATTCAGGAGCATCCGTTGATTTATCAATCTTCTCTTTACATTTAGCCGGAATTTCATCAATCTTAGGAGCCATTAATTTCATTACAACAATAATTAATATAAAAATTAATAAAATTAAATATGATCAACTATCATTATTTTCTTGATCAGTTCTAATTACAGCAGTATTATTAATATTATCTTTACCAGTATTAGCGGGAGCAATTACTATACTTCTTACAGATCGAAATTTAAACACTTCATTTTTTGACCCCATAGGAGGAGGAGACCCGATTTTATATCAACATTTATTT	Arthropoda	Insecta	Diptera
BIOUG92368-A03	1	295	AATTTTATATTTTATTTTTGGTATATGATCTGGAATATTAGGTTTATCTATAAGATTAATTATTCGTATAGAACTAAGAGTAGCAGGAAGATTTATTGGAAGTGATCAAATTTATAATAGTATTGTTACAGCTCATGCTTTTGTAATAATTTTTTTTATAGTTATACCTATTATAATTGGAGGATTTGGAAATTGATTAATCCCATTAATATTAGGAGCTCCAGATATGGCTTTTCCTCGAATAAATAATATAAGATTTTGATTATTAATTCCTTCAATAATTTTATTATTAGTTAGAGGGATAATAAATTCTGGTGTTGGTACTGGATGAACAGTTTATCCACCTTTATCTTTAACTTTAGGACATAGAGGTGTTGCTGTAGATTTTGCAATTTTTTCTTTGCATTTAGCAGGTATTTCTTCTATTATAGGGGCAATTAATTTTATTAGAACTATTTTTAATATACGTCCTTATAATATTAAAATAGATCAAATTTCTTTATTAGTTTGGTCAGTGTTAATTACTGTTGTTTTATTATTATTATCTTTACCAGTTTTAGCTGGAGCAATTACTATATTATTAACTGATCGTAATTTAAATACTACTTTTTTTGATTTTGCTGGTGGAGGAGATCCTATTTTATATCAACATTTATTT	Arthropoda	Insecta	Hymenoptera
BIOUG92368-A03	2	121	AACATTATATTTTATTTTTGGTGCTTGAGCAGGAATAGTTGGAACGTCATTAAGTATCCTAATTCGAAGAGAACTAGGACACCCTGGTTCTTTAATTGGTGATGACCAAATTTATAATGTTATTGTTACTGCACATGCTTTTATCATAATTTTTTTTATAGTTATACCTATAATAATTGGGGGATTTGGAAATTGATTAGTCCCACTAATACTGGGAGCCCCAGATATAGCTTTCCCTCGAATAAATAATATAAGATTTTGATTTCTCCCCCCATCTCTTACTCTATTACTAATTAGAAGAATAGTTAATAATGGAGCCGGAACTGGATGAACAGTATATCCACCCCTTTCTTCTGTTATTGCCCATAGAGGAGCTTCAGTAGATTTAGCAATTTTTTCATTACATTTAGCAGGAATTTCATCTATCTTAGGGGCAGTAAATTTTATTACAACAATTATTAATATACGAGCTATTGGAATTTCATATGATCGAATACCTTTATTTGTTTGATCTGTTATAATTACTGCTTTTTTACTTTTATTGTCTTTACCTGTTTTAGCTGGAGCTATTACTATACTACTTACAGATCGAAATTTAAATACCTCATTTTTTGATCCTGCCGGAGGAGGAGACCCTATCCTATACCAACATTTATTT	Arthropoda	Insecta	Diptera
BIOUG92368-A03	3	115	TACCTTATACTTTATTTTTGGAATTTGATCTGGAATAGTGGGAATATCATTAAGTATATTAATTCGATTTGAATTAGGAACTATTAATGCATTAATTGGAAATGATCAAATTTATAATGTAATTGTAACAGCACATGCTTTTATTATAATTTTTTTTATAGTTATACCAATTATGATTGGAGGATTTGGAAATTGATTAGTTCCTTTAATATTAGGGGCTCCTGATATAGCATTTCCTCGAATAAATAATATAAGATTTTGATTTTTACCTCCTGCATTATCTTTATTATTAATTAGAAGATTAGTTGAATCAGGAACTGGAACAGGATGAACAGTTTATCCTCCTTTATCTTCTATTTTAGCTCATTCTGGTGTTTCTGTAGATTTATCTATTTTTTCTCTTCATATAGCAGGAATTTCTTCTATTTTAGGAGCTATTAATTTTATTACTACTATAATTAATATACAAACAAAAAATATTAAATTTGATCAATTATCTTTATTTTCTTGATCAGTTATTATTACTGCTATTTTACTTCTTCTTAGTCTTCCTGTTTTAGCTGGAGCTATTACAATACTTTTAACAGATCGAAATTTAAATACTTCTTTTTTTGACCCAATAGGAGGAGGAGATCCAATTTTGTATCAACATTTATTT	Arthropoda	Insecta	Diptera
BIOUG92368-A03	4	114	AACTTTATATTTTTTATTTGGTATTTGATCAGGTATAATTGGTTCTTCTCTTAGAATTTTAATCCGATTAGAATTAAGTCAAATTAATTCAATTATTAATAATAATCAATTATATAATGTAATTGTTACAATTCATGCTTTTATTATAATTTTTTTTATAACTATACCAATCGTTATTGGAGGTTTTGGAAATTGATTAATTCCTATAATAATAGGATGTCCAGATATATCTTTTCCACGACTAAATAATATTAGATTCTGATTATTACCACCCTCATTAATAATAATAATTTGCAGATTTATAATTAATAACGGAACAGGAACAGGATGAACTATTTATCCACCTTTATCAAATAATATTGCTCATAATAATATTTCAGTAGACTTAACTATTTTTTCCCTACATTTAGCAGGTATCTCATCAATTTTAGGAGCAATTAATTTCATCTGTACTATCTTAAATATAATACCTAATAATATAAAATTAAATCAAATTCCTCTATTTCCATGATCAATTTTAATTACAGCTATATTATTAATTTTATCCTTACCTGTATTAGCTGGTGCTATTACTATATTATTAACAGATCGAAATTTAAATACATCATTTTTTGATCCAGCAGGTGGGGGAGACCCTATTCTTTATCAACATTTATTT	Arthropoda	Insecta	Hemiptera
BIOUG92368-A03	5	96	TAGTCTTTATTTTTTGTTTGGTTTTTGATCTGGTTTATTAGGTTCTAGACTTTCTTTGATTATTCGTCTTGAATTATCAAAGCCTGGATTTTTTCTAGATAATGGTCAACTTTATAATAGTGTTATTACTTCTCATGCTTTATTGATAATCTTTTTTATAGTTATGCCTACTATGATTGGTGGTTTTGGTAATTGACTTGTTCCTTTAATGTTAGGTTGTCCGGATATGAGTTTTCCACGTTTGAATAATTTGAGATTTTGACTTCTTCCTACTTCTTTATTTTTAGTTATTGATTCTTGTTTTGTTGATATAGGTGGAGGTACAAGTTGAACTATTTATCCTCCTTTAAGGACTTTAGGTCATGTAGGTAGTAGTGTTGATTTAGTTATTTTTAGTTTGCATTGTGCTGGTTTAAGTTCCATTTTAGGGGCTATTAATTTTATATGTACTGTAAAAAATCTTCGTAGTAGTTCTATTTCTTTAGAGCATATAAGATTGTTTGTTTGATCTGTTTTTGTTACAGTTTTTTTACTTGTTCTTTCTCTTCCTGTTTTAGCTGGTGCTATCACTATGCTTTTAACAGACCGTAATTTCAATACTTCTTTTTTTGATCCTAGTTTTGGTGGTAATCCTTTAATTTATCAACATTTATTT	Nematoda	Chromadorea	Tylenchida
BIOUG92417-H08	1	74	TAGTCTTTATTTTTTATTTGGTTTTTGGTCAGGTTTATTGGGTTCAAGTTTATCTGTTTTAATTCGTTTAGAGTTGTCAAAACCAGGTTTTTTTTTGGACAATGGTCAGCTTTATAATAGTATTATTACTTCTCATGCTTTATTAATGATTTTTTTTATAGTTATGCCTAGTATAATCGGTGGTTTTGGTAATTGAATACTTCCTCTTATATTAGGTTGTCCTGATATAAGTTTTCCTCGTTTAAATAATTTGAGTTTTTGATTATTACCTACTTCTCTTTTTCTTGTTTTGGATTCATGTTTTGTTGATATGGGTGGTGGTACTAGTTGAACTGTGTACCCTCCTTTAAGTACTTTAGGTCATGTTGGTAGAAGAGTGGATTTGGTAATTTTTAGTTTGCATTGTGCTGGTATAAGTTCAATTTTAGGTGGTATTAATTTTATGTGTACTGTTAAGAATCTTCGTAGTAGTTCTATTTCTCTTGAACATATAAGATTATTTGTTTGGTCTGTTTTTGTTACAGTATTTTTGTTAGTTTTATCATTACCTGTTTTAGCAGGTGCTATTACTATGCTTCTTACTGATCGTAATTTTAATACTTCTTTTTTTGATCCTAGTTATGGAGGTAATCCTCTTATTTATCAACATTTATTT	Nematoda	Chromadorea	Tylenchida
BIOUG92417-H08	2	38	AACCTTATATTTTATTTTTGGTGCATGAGCAGGCATAGTGGGTACATCTCTTAGAATTCTTATTCGAGCTGAATTAGGTCATGCCGGCGCACTAATTGGTGATGACCAAATTTATAATGTAATTGTTACAGCCCATGCCTTTGTAATAATTTTTTTTATAGTTATACCTATTATAATTGGAGGATTTGGAAATTGATTAGTTCCTTTAATACTTGGAGCTCCAGATATAGCATTTCCTCGAATGAATAATATAAGTTTTTGAATACTTCCGCCTTCTTTAACCCTTTTATTAGTAAGTAGTGTAGTAGAAAACGGAGCTGGTACAGGATGAACTGTTTATCCTCCCCTTTCTTCAGTAATTGCTCACGGTGGAGCTTCTGTTGATTTAGCTATTTTCTCTCTTCATTTAGCAGGGATTTCTTCAATTTTAGGAGCTGTAAATTTTATTACTACAGTTATTAACATACGAGCAACAGGAATTACATTTGACCGAATACCTTTATTTGTTTGATCTGTTGTCATTACAGCTCTTCTCCTTCTTCTTTCATTACCGGTTTTAGCTGGAGCTATTACTATACTTTTAACTGATCGAAATTTAAATACTTCATTTTTTGACCCAGCAGGGGGAGGAGATCCTATTTTATACCAACACTTATTC	Arthropoda	Insecta	Diptera
BIOUG92420-D07	1	97	TAGTCTTTATTTTTTATTTGGTTTTTGGTCAGGTTTATTAGGTTCTAGGTTATCTGTAATTATTCGTTTGGAATTATCAAAGCCTGGTTTTTTCTTGGATAATGGTCAACTCTATAATAGAGTTATTACTTCACATGCTTTATTAATAATTTTTTTTATGGTTATGCCTAGAATAATTGGTGGTTTTGGTAATTGAATGTTACCTTTGATGTTGGGTTGTCCTGATATAAGATTTCCTCGTCTTAATAATTTGAGTTTTTGGTTATTGCCTACTTCTCTTTTTTTAGTATTGGATTCTTGTTTTGTAGATATAGGGGGTGGTACAAGTTGAACAGTTTATCCCCCTCTTAGGACTTTAGGTCATGTTGGTAGGAGTGTAGATTTGGTTATTTTTAGGCTACATTGTGCAGGTATGAGTTCGATTTTAGGTGGTATTAATTTTATGTGTACAGTGAAAAATTTGCGTAGTAGTTCAATTTCTTTGGAACATATAAGTCTTTTTGTTTGGTCTGTATTTGTTACTGTTTTTTTATTAGTTTTGTCATTGCCTGTCTTAGCTGGTGCTATTACTATGTTATTAACAGATCGTAATTTTAATACTTCTTTTTTTGATCCCAGTTATGGGGGTAATCCTTTAATTTATCAACATTTGTTT	Nematoda	Chromadorea	Tylenchida
BIOUG92420-D07	2	65	AACATTATATTTTATATTTGGAGCTTGAGCTGGAATAGTGGGTACATCTTTAAGAATTTTAATTCGAGCTGAATTGGGCCATCCCGGAGCTTTAATTGGAGATGATCAAATTTATAATGTAATTGTCACAGCTCATGCATTTGTAATAATTTTCTTTATAGTAATGCCAATTATAATTGGTGGATTTGGTAATTGACTAGTTCCTTTAATATTAGGAGCTCCTGACATAGCTTTTCCACGAATGAATAATATAAGTTTTTGACTTCTTCCACCTTCATTAACTCTTTTGCTCGTAAGTAGTATAGTAGAAAATGGGGCTGGAACTGGATGAACAGTTTATCCTCCCTTATCTTCTATTATTGCTCATGGGGGAGCTTCTGTAGATTTAGCTATTTTCTCTTTACATTTAGCCGGAGTTTCATCAATTTTAGGGGCCGTAAATTTTATTACAACTGTAATTAATATACGTTCTACTGGAATTACATTTGACCGAATACCACTATTTGTATGAGCTGTAGTATTAACTGCTCTTTTATTATTATTATCTTTACCAGTTCTAGCGGGTGCAATTACAATACTATTAACTGATCGAAATTTAAATACATCATTTTTCGACCCTGCAGGAGGGGGAGACCCTATTTTATATCAACATTTATTT	Arthropoda	Insecta	Diptera
BIOUG92519-C08	1	810	AGTTTTATATTTTATTTTTGGTATATGGTCTGGAGTATTAGGTTTATCTATAAGATTATTAATTCGGATAGAATTAAGAATTACTGGCAGACTAATTGGTAATGATCAAATTTATAATAGTATTGTGACTGCTCATGCTTTTGTAATAATTTTTTTTATAGTTATACCTATTATAATTGGTGGATTTGGTAATTGATTAATTCCTTTAATATTAGGAGCTCCTGATATAGCTTTTCCTCGAATAAATAATATAAGATTTTGATTATTAATTCCATCTTTAATTTTATTATTAATTAGAGGTCTAATAAATTCAGGTGTTGGTACAGGTTGAACTGTTTATCCTCCTTTATCATTGACATTAGGTCACAGAGGCGTAGCAGTAGATTTTGCTATTTTTTCATTACATTTGGCAGGTATTTCTTCTATTATAGGAGCCATTAATTTTATTAGTACTATTTTTAATATACGATCTTATAATATTAAAATAGATCAAATTTCATTATTAATTTGATCAGTTTTAATTACTGCCATTTTGTTATTATTATCATTACCTGTTTTAGCAGGAGCTATTACTATATTATTGACAGATCGTAATTTAAATACTACTTTTTTTGATTTTGCTGGTGGTGGGGATCCTATTTTATATCAACATTTATTT	Arthropoda	Insecta	Hymenoptera
BIOUG92519-C08	2	195	AACATTATATTTTATTTTTGGTGCTTGAGCAGGAATAGTTGGAACGTCATTAAGTATCCTAATTCGAAGAGAACTAGGACACCCTGGTTCTTTAATTGGTGATGACCAAATTTATAATGTTATTGTTACTGCACATGCTTTTATCATAATTTTTTTTATAGTTATACCTATAATAATTGGGGGATTTGGAAATTGATTAGTCCCACTAATACTGGGAGCCCCAGATATAGCTTTCCCTCGAATAAATAATATAAGATTTTGATTTCTCCCCCCATCTCTTACTCTATTACTAATTAGAAGAATAGTTAATAATGGAGCCGGAACTGGATGAACAGTATATCCACCCCTTTCTTCTGTTATTGCCCATAGAGGAGCTTCAGTAGATTTAGCAATTTTTTCATTACATTTAGCAGGAATTTCATCTATCTTAGGGGCAGTAAATTTTATTACAACAATTATTAATATACGAGCTATTGGAATTTCATATGATCGAATACCTTTATTTGTTTGATCTGTTATAATTACTGCTTTTTTACTTTTATTGTCTTTACCTGTTTTAGCTGGAGCTATTACTATACTACTTACAGATCGAAATTTAAATACCTCATTTTTTGATCCTGCCGGAGGAGGAGACCCTATCCTATACCAACATTTATTT	Arthropoda	Insecta	Diptera
BIOUG92519-C08	3	63	TAGTCTTTATTTTATTTTTGGTTTTTGGTCTGGTTTACTTGGTTCTAGTCTTTCGGTTATTATTCGTTTAGAACTTTCTAAGCCTGGTTTTTTTTTAGATAATGGTCAACTTTATAATAGTGTTATTACTTCTCATGCTTTGTTAATGATTTTTTTTATGGTTATACCTAGTATGATTGGTGGCTTTGGTAATTGGCTTTTGCCTTTAATGTTAGGTTGTCCTGATATGAGTTTTCCTCGTTTAAATAATTTAAGTTTTTGGTTGTTGCCTACTTCTCTTTTCTTGATTTGTGATTCTTTTTTTGTTGATATGGGTTGTGGTACTAGCTGGACTATTTATCCTCCTTTGAGTACTTTAGGTCATGTTGGTAGAAGGGTAGATTTGGCTATTTTTAGTCTGCATTGTGCAGGTATTAGTTCTATTCTGGGTGCTATTAATTTTATGTGTACTGTAAAGAATCTTCGTAGTAGTTCTATTTCTTTGGAGCATATGAGTCTTTTTGTTTGGTCTGTTTTTGTAACTGTTTTTCTTTTGGTTCTTTCTTTGCCTGTTTTGGCTGGTGCTATTACTATGTTGTTAACTGATCGTAATTTTAATACTTCCTTTTTTGATCCTAGTTATGGTGGTAATCCTTTAATTTATCAGCATCTTTTT	Nematoda	Chromadorea	Tylenchida
BIOUG92519-C08	4	62	TACTCTATATTTTGTTTTTGGAATTTGGGCCGGAATAGTAGGAACTTCGCTTAGTCTATTAATTCGATTAGAATTGGGCACAGTAAGTACTTTAATTGGAAATGATCAAATTTATAATGTAATTGTCACAGCACATGCATTTATTATAATTTTTTTTATAGTTATACCAATTATGATTGGGGGATTTGGAAACTGGTTGGTTCCTTTAATGTTAGGTGCCCCAGACATAGCATTCCCTCGGATAAATAATATAAGATACTGACTTTTACCCCCTTCATTAATACTTCTTCTAACTAGAAGATTAGTTGAGTCAGGAACAGGAACAGGATGAACAGTTTATCCTCCTTTGTCTTCAACAATTTCACATTCTGGATCTAGAGTTGATTTTTCAATTTTTTCTTTACATATAGCGGGGATTTCATCTATTTTAGGAGCTATTAATTTTATTTCTACAATTTTAAATATAAAATTAAAAGGTATAAAAATAGATCAGCTGACTCTTTTTATTTGATCTGTAAAAATTACTGCTGTCTTATTGTTACTATCTTTACCTGTTTTGGCTGGAGCAATTACTATACTTTTGACAGATCGAAATATTAATACAACATTTTTTGATCCTATTGGTGGTGGTGATCCTATTCTATATCAACATTTATTT	Arthropoda	Insecta	Diptera
BIOUG92519-C08	5	12	AACCTTATATTTTATTTTTGGAATTTGGGCTGGAATAATTGGAACATCATTAAGAATTTTAATTCGAATAGAATTAAGAACTGTATCAAATTTAATTGGTAATGATCAAATCTATAACGTAATTGTAACAGCTCATGCATTTATTATAATTTTTTTTATAGTAATACCAATTTTAATTGGAGGATTCGGAAACTGATTAATTCCTATTATATTAGGAGCTCCTGATATAGCATTTCCTCGGATAAATAATTTAAGATTTTGATTTCTACCTCCCTCATTAATAATATTATTAATCAGAAGAATAGTAGAAACAGGAACAGGAACTGGTTGAACTGTATACCCCCCTCTATCATCTTCAATTGCTCATACTGGATCTTCAGTAGACTTTTCTATTTTTTCATTACATATCGCAGGAATTTCATCAATTTTAGGAGCAATTAATTTTATTTCAACAATATTAAATATAAAAATTAAATTTTTAAAATTTGATCAAATTTCACTATTTGTTTGATCTGTTCTAATTACAGCAATTTTATTATTATTATCTTTACCTGTATTAGCAGGAGCTATTACAATATTATTAACTGATCGAAATTTTAATACTTCATTTTTTGACCCTCTTGGAGGAGGAGATCCAGTTTTATATCAACATTTATTT	Arthropoda	Insecta	Diptera
BIOUG92602-B09	1	450	AACTTTATATTTTTTATTTGGTATTTGATCAGGTATAATTGGCTCATCTTTAAGAATTTTAATTCGACTTGAATTAAGACAAATTAATTCAATTATTAATAATAATCAATTATATAATGTAATCGTTACAATTCATGCTTTTATTATAATTTTTTTTATAACTATACCAATTGTTATTGGTGGTTTTGGAAATTGATTAATTCCCATAATGATAGGATGCCCTGATATATCATTTCCACGATTAAACAATATCAGATTTTGATTATTACCACCTTCACTAATAATAATAATTTGTAGTTTTATAATCAATAATGGAACAGGAACAGGATGAACAATTTACCCACCATTATCTAATAATATTGCTCATAACAATATTTCAGTTGATTTAACAATTTTTTCTTTACATTTAGCAGGAATCTCCTCAATTCTAGGAGCAATTAACTTTATTTGTACAATTTTAAATATAATACCTAATAATATAAAATTAAATCAAATCCCATTATTCCCTTGATCAATTTTAATCACAGCTATTTTATTAATTTTATCACTACCTGTTTTAGCAGGTGCTATTACTATATTACTTACTGATCGTAATTTAAATACATCATTTTTTGACCCAGCAGGAGGAGGTGATCCAATTCTTTATCAACATTTATTT	Arthropoda	Insecta	Hemiptera
BIOUG92602-B09	2	99	AACATTATATTTTATTTTTGGTGCTTGAGCAGGAATAGTTGGAACGTCATTAAGTATCCTAATTCGAAGAGAACTAGGACACCCTGGTTCTTTAATTGGTGATGACCAAATTTATAATGTTATTGTTACTGCACATGCTTTTATCATAATTTTTTTTATAGTTATACCTATAATAATTGGGGGATTTGGAAATTGATTAGTCCCACTAATACTGGGAGCCCCAGATATAGCTTTCCCTCGAATAAATNATNTAAGATTTTGATTTCTCCCCCATCTCTTACTCTATTACTAATTAGAAGAATAGTTAATAATGGAGCCGGAACTGGATGAACAGTATATCCACCCCTTTCTTCTGTTATTGCCCATAGAGGAGCTTCAGTAGATTTAGCAATTTTTTCATTACATTTAGCAGGAATTTCATCTATCTTAGGGGCAGTAAATTTTATTACAACAATTATTAATATACGAGCTATTGGAATTTCATATGATCGAATACCTTTATTTGTTTGATCTGTTATAATTACTGCTTTTTTACTTTTATTGTCTTTACCTGTTTTAGCTGGAGCTATTACTATACTACTTACAGATCGAAATTTAAATACCTCATTTTTTGATCCTGCCGGAGGAGGAGACCCTATCCTATACCAACATTTATTT	Arthropoda	Insecta	Diptera
BIOUG92602-B09	3	66	AATTTTATATTTTATTTTTGGAATATGATCAGGAATAATTGGATTATCAATAAGTTTAATTATTCGATTAGAATTAGGTATACCTGGAAGATTAATTGGAAGAGATCAAATTTACAATAGAATTGTAACTTCCCATGCTTTTGTAATAATTTTTTTTATAGTTATACCAATTATAATTGGAGGATTTGGTAATTGATTAATTCCATTAATATTAAGAGCTCCTGATATAGCTTTCCCTCGAATAAATAATATAAGATTTTGATTATTAATCCCTTCTTTAAGTTTATTATTATTTAGAAACATTACAAATTTAGGAGCAGGAACAGGTTGAACAGTATACCCTCCATTATCTTTAATTTACAGTCATAGAGGAATTTCTGTAGATTTAGCAATTTTTTCTTTACATTTAGCTGGTATTTCTTCAATTATAGGAGCAATTAACTTTATTACAACAATTTTAAATATACGATTAAATGGTATAACAATAGACCAAATTCCTTTATTTGTTTGATCAGTTTTAATTACAGTTATTTTATTATTATTATCTTTACCAGTTTTAGCAGGAGCTATCACTATATTATTAACTGATCGAAATATAAATACTACATTTTTTGATTTTTCTGGAGGAGGAGACCCAATTTTATACCAACATTTATTT	Arthropoda	Insecta	Hymenoptera
BIOUG92602-B09	4	56	AACATTATATTTTTTATTTGGGATATGATCCGGAATAATTGGGACAAGATTAAGAATAATTATTCGCATAGAACTAAGTAATCCTTCTCAACTAATTGGAAACGATCAAATTTACAACACAATCGTCACTGCTCATGCATTTGTAATAATTTTTTTTATAGTAATACCTATCATAATCGGCGGATTTGGTAATTGACTAGTGCCTCTAATACTTTGCGCCCCTGATATAGCCTTTCCACGCCTAAACAACATAAGGTTTTGACTACTCCCTCCAGCACTAATATTACTAACATTTGGAATAATAATAGACACCGGAGCCGGAACAGGATGAACAGTATACCCCCCATTATCAAGTCTAATATTTCATAGAGGCCCTTCTGTCGATTTAACAATTTTTGCATTGCATACCGCTGGCATTTCATCAATTCTTGGGGCCATTAATTTTATTACAACAATTAGAAACATACGATCAGAGGGCATAGAATTAGACAAATTAACATTATTTGTATGAACTGTTGCAATCACAGCATTCTTATTATTATTGTCATTACCTGTACTAGCAGGGGCAATCACAATATTACTAACAGATCGATTAGTTAACACGTCATTCTATGATCCGATAGGAGGGGGGGATCCTATTCTTTATCAACACTTATTT	Arthropoda	Insecta	Diptera
BIOUG92602-B09	5	55	CTTTTTATATATTATTATAGCTATAATTATAGGGTTTGTTGGTACTTCTCTAAGTATTATTATTCGATGATCATTAATATTACCTAGAAGATTAGAATGATTAAATTGTTCTAACTTTAATTCTTTTTATAACAGTGTGGTGACAATACACGCATTTTTAATAATTTTTTTTATAGTAATACCGACTCTTATTGGTGGATTCGGGAATATTTTAATTCCGATATTATTAGGAGCACAAGACATATGTTTTCCACGTTTAAATAATTTTAGATTTTGAATTCTTCCATTTAGTGGTATCTTAATAATTTCTTCAATTTTCATTGGAACCGGAGTTGGGGCCGGTTGAACTATTTATCCTCCTCTTAGAAGTTATTTAGGACACCCAAGAGTAAATATAGATCTAGTAATTTTCAGCCTACATTTAGCTGGCATTAGCTCAATCGCCGGCTCTATTAATTTTTTGTGTACAATTAATAATTTAAAATCTTCTGTGTTTGATTGACTTAAAATACCACTATTTTTAATTAGAATATGAGTAACAGCTTTTTTACTTGTATTAAGTCTTCCAGTTTTAGCTGGTGGCATTACTATATTATTATTTGATCGAAACTTTAATAGTTCTTTTTTTGATCCACTTGGTGGTGGTGACCCTGTATTATTCCAACATTTATTT	unknown	unknown	unknown
BIOUG92604-F05	1	711	AATTTTATATTTTATTTTTGGTATATGATCTGGTATGTTAGGTTTATCAATAAGTTTAATTATTCGTATAGAATTAAGTGTAGCAGGTAGATTTATTGGAAGTGATCAAATTTATAATAGAATTGTTACTGCACATGCTTTTGTAATAATTTTTTTTATAGTTATACCAATTATAATTGGAGGATTTGGTAATTGATTAATTCCTTTAATATTAGGTGCTCCTGATATAGCTTTTCCTCGAATAAATAATATAAGATTTTGATTATTAATTCCGTCAATAATTTTATTACTAGTAAGGGGAATAATAAATTCTGGTGTTGGAACAGGATGAACTGTTTATCCACCATTATCATTAACTTTAGGTCATAGAGGTGTAGCAGTAGATTTTGCTATTTTTTCTTTACATTTAGCTGGTATTTCATCTATTATAGGAGCAATTAATTTTATTAGTACAATTTTTAATATACGACCTTATAACATTAAAATAGATCAAATTTCTTTATTAGTTTGGTCAGTATTAATTACTGCTGTATTATTATTATTATCTTTACCTGTTTTAGCAGGTGCTATTACTATATTATTAACTGATCGTAATTTAAATACTACTTTTTTTGATTTTGCTGGAGGAGGAGATCCTATTTTATATCAACATTTATTT	Arthropoda	Insecta	Hymenoptera
BIOUG92604-F05	2	193	AACATTATATTTTATTTTTGGTGCTTGAGCAGGAATAGTTGGAACGTCATTAAGTATCCTAATTCGAAGAGAACTAGGACACCCTGGTTCTTTAATTGGTGATGACCAAATTTATAATGTTATTGTTACTGCACATGCTTTTATCATAATTTTTTTTATAGTTATACCTATAATAATTGGGGGATTTGGAAATTGATTAGTCCCACTAATACTGGGAGCCCCAGATATAGCTTTCCCTCGAATAAATAATATAAGATTTTGATTTCTCCCCCCATCTCTTACTCTATTACTAATTAGAAGAATAGTTAATAATGGAGCCGGAACTGGATGAACAGTATATCCACCCCTTTCTTCTGTTATTGCCCATAGAGGAGCTTCAGTAGATTTAGCAATTTTTTCATTACATTTAGCAGGAATTTCATCTATCTTAGGGGCAGTAAATTTTATTACAACAATTATTAATATACGAGCTATTGGAATTTCATATGATCGAATACCTTTATTTGTTTGATCTGTTATAATTACTGCTTTTTTACTTTTATTGTCTTTACCTGTTTTAGCTGGAGCTATTACTATACTACTTACAGATCGAAATTTAAATACCTCATTTTTTGATCCTGCCGGAGGAGGAGACCCTATCCTATACCAACATTTATTT	Arthropoda	Insecta	unknown
BIOUG92604-F05	3	88	TAGTTTGTATTTTATCTTTGGTTTTTGGTCTGGTCTAGTGGGGTCTAGTCTTTCTTTGATTATTCGTTTAGAATTGTCTAAGCCTGGTTTTTTTTTGGATAATGGTCAGCTATATAATAGTGTGATTACTTCCCATGCTCTTTTGATAATTTTTTTTATAGTTATGCCTACTATAATTGGTGGTTTTGGTAATTGATTGGTTCCTTTGATGCTTGGATGTCCTGATATAAGGTTTCCTCGTCTTAATAATCTTAGTTTTTGATTACTTCCTACTTCTTTGTTTTTGGTTTTGGATTCTTGTTTTGTTGATATAGGGGGTGGTACTAGTTGAACTATTTATCCTCCTTTAAGGACTTTAGGTCATGCTGGGAGTAGTGTTGATTTAGTGATTTTTAGTTTACATTGTGCTGGTATAAGTTCTATTCTGGGTGCTATTAATTTTATGTGTACTATTAAAAATTTACGTAGAAGTTCGATTTCTTTAGAGCATATGAGTCTCTTTGTTTGATCTGTTTTTGTGACGGTTTTTCTTTTAGTTCTTTCTTTGCCTGTTTTGGCTGGTGCTATTACTATATTGTTAACGGATCGTAATTTTAATACTTCTTTTTTTGATCCTAGTTTTGGTGGTAATCCTTTGATTTATCAGCATTTGTTT	Nematoda	Chromadorea	unknown
BIOUG92604-F05	4	42	AACACTATATTTTATCTTTGGGATTTGATCAGGAATAATTGGAACTTCTCTCAGACTATTAATTCGATTAGAACTAAACTCAATTAACGCTTTAATTGGAAATGATCAAATTTATAATGTTATTGTAACTGCCCACGCTTTTATTATAATTTTTTTTATAGTTATACCTATTATAATTGGTGGATTTGGAAATTGACTAATTCCAATTATATTAGGAGCACCAGATATAGCTTTCCCTCGTATAAATAATATAAGATTCTGATTTTTACCTCCTGCATTAAACTTATTATTAATTAGAAGAATTGTTGAATCAGGAACTGGAACTGGATGAACAGTTTACCCCCCTCTCTCATCGTCAATCGCCCATTCAGGTCCATCAGTTGATCTATCAATTTTTTCTCTTCACATAGCAGGTATTTCATCCATTCTAGGGGCTATTAATTTTATTTCTACAATTATTAATATAAAAATTAATAAAATTAAATTTGATCAAATTACTCTATTTACATGATCAGTTTTAATTACTGCTATTTTATTAATACTATCTCTTCCAGTATTAGCTGGAGCAATCACTATATTATTAACAGATCGAAACTTAAATACATCATTTTTTGACCCAATAGGAGGAGGAGATCCAATTTTATATCAACATCTTTTC	Arthropoda	Insecta	Diptera
BIOUG92645-F09	1	344	AATTTTATATTTTATTTTTGGTATATGATCTGGAGTATTAGGTCTATCTATAAGATTATTAATTCGTATAGAATTAAGAATTACTGGTAGATTAATTGGTAATGATCAAATTTATAATAGTATTGTAACTGCTCATGCTTTTGTAATAATTTTCTTTATGGTTATACCTATTATAATTGGTGGATTTGGTAATTGATTAATTCCTTTAATATTAGGAGCCCCTGATATAGCTTTTCCTCGAATAAATAATATAAGATTTTGATTATTAATTCCATCTTTAATTTTATTATTAGTTAGAGGTTTAATAAATTCAGGTGTTGGTACAGGTTGAACTGTTTATCCTCCTTTATCATTGACTTTAGGACATAGAGGTGTAGCAGTAGATTTTGCTATTTTTTCATTACATTTAGCAGGTATTTCCTCTATTATAGGAGCTATTAATTTTATTAGTACTATTTTTAATATACGATCTTATAATATTAAAATAGATCAAATTTCATTATTAATTTGATCAGTTTTAATTACTGCTATTTTATTACTATTATCATTACCTGTTTTAGCAGGAGCTATTACTATATTATTAACAGATCGTAACTTAAATACTACTTTTTTTGATTTTGCTGGTGGTGGGGATCCAATTTTATATCAACATTTATTT	Arthropoda	Insecta	Hymenoptera
BIOUG92645-F09	2	162	AACATTATATTTTATTTTTGGTGCTTGAGCAGGAATAGTTGGAACGTCATTAAGTATCCTAATTCGAAGAGAACTAGGACACCCTGGTTCTTTAATTGGTGATGACCAAATTTATAATGTTATTGTTACTGCACATGCTTTTATCATAATTTTTTTTATAGTTATACCTATAATAATTGGGGGATTTGGAAATTGATTAGTCCCACTAATACTGGGAGCCCCAGATATAGCTTTCCCTCGAATAAATAATATAAGATTTTGATTTCTCCCCCCATCTCTTACTCTATTACTAATTAGAAGAATAGTTAATAATGGAGCCGGAACTGGATGAACAGTATATCCACCCCTTTCTTCTGTTATTGCCCATAGAGGAGCTTCAGTAGATTTAGCAATTTTTTCATTACATTTAGCAGGAATTTCATCTATCTTAGGGGCAGTAAATTTTATTACAACAATTATTAATATACGAGCTATTGGAATTTCATATGATCGAATACCTTTATTTGTTTGATCTGTTATAATTACTGCTTTTTTACTTTTATTGTCTTTACCTGTTTTAGCTGGAGCTATTACTATACTACTTACAGATCGAAATTTAAATACCTCATTTTTTGATCCTGCCGGAGGAGGAGACCCTATCCTATACCAACATTTATTT	Arthropoda	Insecta	unknown
BIOUG92645-F09	3	161	AACTTTATACTTTTTATTTGGTATTTGATCAGGTATAATTGGATCATCTCTTAGAATTTTAATTCGTCTAGAACTAAGACAAATTAATTCTATTATTAATAATAACCAATTATACAATGTAATTGTAACAATTCATGCTTTTATTATAATTTTTTTTATAACAATACCAATTGTTATTGGTGGATTTGGAAATTGATTAATCCCTATAATCATAGGTTGTCCTGATATATCATTCCCACGTTTAAATAACATTAGATTTTGATTATTACCCCCATCATTAATAATAATAATTTGTAGTTTTTTAATTAATAATGGAACAGGAACAGGATGAACTATTTATCCACCTTTATCAAATAACATTGCATATAACAATATTTCAGTTGATTTAACTATTTTTTCCTTACATTTAGCAGGAATCTCCTCAATTTTAGGAGCAATTAACTTTATTTGTACAATTCTTAATATAATACCAAATAATATAAAATTAAATCAAATTCCTCTTTTTCCTTGATCAATTTTAATTACAGCTATTTTATTAATTTTATCTTTACCAGTCTTAGCTGGTGCTATTACAATATTATTAACTGATCGAAATTTAAATACATCATTCTTTGATCCAGCAGGAGGAGGAGATCCTATTCTTTATCAACATTTATTT	Arthropoda	Insecta	Hemiptera
BIOUG92645-F09	4	159	AACTTTATACTTTTTATTTGGTATCTGATCAGGTATAATTGGATCATCTCTTAGAATTTTAATTCGTTTAGAATTAAGACAAATTAATTCTATTATTAATAACAATCAATTATATAATGTAATTGTTACAATTCATGCTTTCATTATAATTTTTTTTATAACAATACCAATTGTAATTGGTGGTTTTGGAAACTGATTAATTCCTATAATAATAGGATGTCCTGATATATCATTCCCACGTTTAAATAACATTAGATTTTGATTATTACCCCCATCATTAATAATAATAATTTGTAGATTCCTAATTAATAATGGAACAGGAACAGGATGAACTATTTATCCACCTTTATCAAATAATATTGCACATAATAATATTTCAGTTGATTTAACTATCTTCTCTTTACATTTAGCAGGAATTTCATCAATTTTAGGAGCAATTAACTTCATTTGTACAATTCTTAATATAATACCTAATAATATAAAATTAAATCAAATTCCACTTTTCCCTTGATCAATTTTAATTACAGCTATTTTATTAATTTTATCTTTACCAGTATTAGCTGGTGCTATTACAATATTATTAACTGATCGTAATTTAAATACATCATTCTTTGATCCAGCAGGAGGAGGAGATCCTATTTTATATCAACATTTATTT	Arthropoda	Insecta	Hemiptera
BIOUG92645-F09	5	132	AACATTATATTTTATTTTTGGGAGATGAGCTGCTATAATTGGAACATCCCTTAGAATAATTATTCGTACTGAATTAGGCCATCCTGGATCTTTTATTGGTAATGACCAAATTTATAATACAATTGTTACTGCCCATGCTTTTGTAATAATTTTTTTTATAGTTATACCTATTATAATTGGTGGATTTGGTAATTGATTAGTTCCTTTAATATTGGGAGCTCCTGATATAGCATTCCCTCGAATAAATAATTTAAGATTTTGATTATTACCCCCTTCTTTACTTTTACTTTTAAATAGATCAATAGTTGACACAGGAGCTGGAACTGGTTGAACTGTTTATCCTCCTTTATCCCATATTATTGCCCATGGAGGACCTTCCGTAGATTTAGCAATTTTTTCGCTTCATTTAGCAGGTATTTCATCTATTTTAGGAGCTGTAAATTTTATTACTACAATTATTAATATACGAGCCATTGGTATTACTTTTGACCGTATGCCCCTATTTGTTTGATCTGTTTTTATCACCGCTATTCTTTTACTTCTTTCATTACCGGTTTTAGCTGGAGCTATTACAATACTTTTAACAGACCGAAATTTAAATACTTCTTTTTTTGACCCTGCTGGAGGAGGAGACCCAATTTTATACCAACACTTATTT	Arthropoda	Insecta	Diptera
BIOUG92645-F09	6	51	AACTTTATACTTTTTATTTGGTATCTGATCAGGTATAATTGGATCATCTCTTAGAATTTTAATTCGTTTAGAATTAAGACAAATTAATTCTATTATTAATAACAATCAATTATATAATGTAATTGTTACAATTCATGCTTTCATTATAATTTTTTTTATAACAATACCAATTGTAATTGGTGGTTTTGGAAACTGATTAATTCCTATAATAATAGGATGTCCTGATATATCATTCCCACGTTTAAATAACATTAGATTTTGATTATTACCCCCATCATTAATAATAATAATTTGTAGTTTTTTAATTAATAATGGAACAGGAACAGGATGAACTATTTATCCACCTTTATCAAATAACATTGCATATAACAATATTTCAGTTGATTTAACTATTTTTTCCTTACATTTAGCAGGAATCTCCTCAATTTTAGGAGCAATTAACTTTATTTGTACAATTCTTAATATAATACCAAATAATATAAAATTAAATCAAATTCCTCTTTTTCCTTGATCAATTTTAATTACAGCTATTTTATTAATTTTATCTTTACCAGTCTTAGCTGGTGCTATTACAATATTATTAACTGATCGAAATTTAAATACATCATTCTTTGATCCAGCAGGAGGAGGAGATCCTATTCTTTATCAACATTTATTT	Arthropoda	Insecta	Hemiptera
BIOUG92645-F09	7	45	CTCTCTTTATTTTATTTTTGGTTTTTGGTCTGGCCTTTTAGGTTCTAGGCTTTCTTTTATTATTCGTTTGGAACTCTCAAAGCCTGGTTTTTTTTTAGATAGAGGTCAGCTTTATAATAGTATTATTACTTCTCATGCTCTTTTAATAATTTTTTTTATGGTGATGCCTAGTATGATTGGGGGTTTTGGTAATTGAATACTTCCTCTTATGTTGGGTTGTCCGGATATGAGTTTTCCTCGTTTAAATAATCTTAGGTTTTGACTTTTGCCTACTTCTTTGTTTCTTTTATTAGATTCTTGTTTTGTTGATATGGGTGGTGGTACTAGTTGGACTGTCTATCCTCCTTTGAGCACAATTGGTCACCTGGGGAGAAGTGTTGATTTGGTAATTTTTAGTCTTCATGTAGCAGGGGCTAGTTCTATTCTTGGGGGAATTAATTTTATGTGTACTGTTAAAAATCTTCGTAGAAGTTCTATTTCTCTTGAGCATATAAGTTTATTTGTTTGATCAGTGTTTGTCACTGTTTTTCTATTAGTTTTGTCTTTGCCTGTTTTGGCTGGTGCTATTACTATATTATTAACTGATCGTAATTTTAATACTTCTTTTTTTGATCCCAGTTATGGAGGTAACCCTTTAATTTATCAGCATCTATTT	Nematoda	Chromadorea	unknown
BIOUG92645-F09	8	41	AACTTTATACTTTTTATTTGGTATTTGATCAGGTATAATTGGATCATCTCTTAGAATTTTAATTCGTCTAGAACTAAGACAAATTAATTCTATTATTAATAATAACCAATTATACAATGTAATTGTAACAATTCATGCTTTTATTATAATTTTTTTTATAACAATACCAATTGTTATTGGTGGATTTGGAAATTGATTAATCCCTATAATCATAGGTTGTCCTGATATATCATTCCCACGTTTAAATAACATTAGATTTTGATTATTACCCCCATCATTAATAATAATAATTTGTAGTTTTTTAATTAATAATGGAACAGGAACAGGATGAACTATTTATCCACCTTTATCAAATAATATTGCACATAATAATATTTCAGTTGATTTAACTATCTTCTCTTTACATTTAGCAGGAATTTCATCAATTTTAGGAGCAATTAACTTCATTTGTACAATTCTTAATATAATACCTAATAATATAAAATTAAATCAAATTCCACTTTTCCCTTGATCAATTTTAATTACAGCTATTTTATTAATTTTATCTTTACCAGTATTAGCTGGTGCTATTACAATATTATTAACTGATCGTAATTTAAATACATCATTCTTTGATCCAGCAGGAGGAGGAGATCCTATTTTATATCAACATTTATTT	Arthropoda	Insecta	Hemiptera
BIOUG92699-D05	1	46	TACACTTTATTTTATTTTTGGAGCTTGATCAGGTATAGTTGGTACCTCTTTAAGAATTTTAATTCGAGCAGAATTAGGACATGCTGGATCATTAATTGGGGATGACCAGATTTACAATGTAATTGTTACTGCTCATGCTTTTGTAATAATTTTTTTTATAGTTATACCAATTTTAATTGGAGGTTTTGGAAATTGATTAGTTCCTCTTATATTAGGAGCCCCTGATATAGCTTTTCCTCGAATAAATAATATAAGTTTTTGATTATTACCCCCTTCATTAACTTTATTATTATCTAGTTCAATTGTTGAAAATGGTGCAGGAACTGGCTGAACAGTTTATCCTCCTTTATCATCAGGAATTGCCCATGCTGGGGCATCAGTTGATCTAGCAATTTTTTCTTTACATTTAGCAGGTATTTCTTCTATTCTAGGAGCTGTAAATTTTATTACTACTGTAATTAATATACGATCTGAAGGAATTACTTTAGATCGTATACCTTTATTTGTTTGATCTGTTGTTATTACAGCAATTCTTCTTTTACTGTCTTTACCAGTATTAGCAGGAGCTATTACTATATTATTAACGGATCGAAATTTAAATACATCATTTTTTGATCCAGCAGGTGGAGGAGATCCTATTCTTTATCAACATTTATTT	Arthropoda	Insecta	Diptera
BIOUG92699-D05	2	36	TTCATTATACTTTTTATCTAGAATTTGATCAGGTTTAATAGGAGGAAGACTTAGAGTTTTTATTCGAATAAGTTTATCTTCTCCTTTTTTTAATTGAACAAGAAGGAATTTATATTTTAGATTTTATAATAGAGTTGTAACAGCTCACGCTTTAATAATAATTTTCTTTATAGTAATACCTGCTTTAATTGGTGGTTTTGGAAATTGAATAATTCCTATTTTTTTAATAGCAACGGATCTTATTTATCCACGTTTAAATAGATTTTCTTTTTGAATTTTACCGTTTAGTTTATGATTTCTTTTAATAAGAATAATAATTGATAAAGGTGCTGGTACTGGTTGAACAATTTACCCTCCTTTAAGATCTTTAGAAGGTACAAATAATTCCAGGGTTGATTTAGTAATTTTTGCTTTACATTTAGCAGGTATTTCTTCCATTTTAAGTTCTATTAATTTTCTAGTAACTTGTATCATTTTACGACCTAAAAATATATTATGAGATCGAATTCCTTTATTTGTTTGAAGGGTTATTGTTACAATTTTTTTATTATTATTGAGGCTACCTGTTTTAGCGGCTGCTATTACTATATTACTTACTGATCGTAATTTTAACACATCTTTCTACTCACCTAGAGGTGGAGGAGATCCTGTTCTTTATCAGCATTTATTT	Arthropoda	Insecta	unknown
BIOUG92705-E09	1	577	AACTTTATACTTTTTATTTGGTATCTGATCAGGTATAATTGGATCATCTCTTAGAATTTTAATTCGTTTAGAATTAAGACAAATTAATTCTATTATTAATAACAATCAATTATATAATGTAATTGTTACAATTCATGCTTTCATTATAATTTTTTTTATAACAATACCAATTGTAATTGGTGGTTTTGGAAACTGATTAATTCCTATAATAATAGGATGTCCTGATATATCATTCCCACGTTTAAATAACATTAGATTTTGATTATTACCCCCATCATTAATAATAATAATTTGTAGATTCCTAATTAATAATGGAACAGGAACAGGATGAACTATTTATCCACCTTTATCAAATAATATTGCACATAATAATATTTCAGTTGATTTAACTATCTTCTCTTTACATTTAGCAGGAATTTCATCAATTTTAGGAGCAATTAACTTCATTTGTACAATTCTTAATATAATACCTAATAATATAAAATTAAATCAAATTCCACTTTTCCCTTGATCAATTTTAATTACAGCTATTTTATTAATTTTATCTTTACCAGTATTAGCTGGTGCTATTACAATATTATTAACTGATCGTAATTTAAATACATCATTCTTTGATCCAGCAGGAGGAGGAGATCCTATTTTATATCAACATTTATTT	Arthropoda	Insecta	Hemiptera
BIOUG92705-E09	2	124	AACATTATATTTTATTTTTGGTGCTTGAGCAGGAATAGTTGGAACGTCATTAAGTATCCTAATTCGAAGAGAACTAGGACACCCTGGTTCTTTAATTGGTGATGACCAAATTTATAATGTTATTGTTACTGCACATGCTTTTATCATAATTTTTTTTATAGTTATACCTATAATAATTGGGGGATTTGGAAATTGATTAGTCCCACTAATACTGGGAGCCCCAGATATAGCTTTCCCTCGAATAAATAATATAAGATTTTGATTTCTCCCCCCATCTCTTACTCTATTACTAATTAGAAGAATAGTTAATAATGGAGCCGGAACTGGATGAACAGTATATCCACCCCTTTCTTCTGTTATTGCCCATAGAGGAGCTTCAGTAGATTTAGCAATTTTTTCATTACATTTAGCAGGAATTTCATCTATCTTAGGGGCAGTAAATTTTATTACAACAATTATTAATATACGAGCTATTGGAATTTCATATGATCGAATACCTTTATTTGTTTGATCTGTTATAATTACTGCTTTTTTACTTTTATTGTCTTTACCTGTTTTAGCTGGAGCTATTACTATACTACTTACAGATCGAAATTTAAATACCTCATTTTTTGATCCTGCCGGAGGAGGAGACCCTATCCTATACCAACATTTATTT	Arthropoda	Insecta	Diptera
BIOUG92705-E09	3	90	AATTTTATATTTTATTTTTGGTATATGATCTGGAGTATTAGGTCTATCTATAAGATTATTAATTCGTATAGAATTAAGAATTACTGGTAGATTAATTGGTAATGATCAAATTTATAATAGTATTGTAACTGCTCATGCTTTTGTAATAATTTTCTTTATGGTTATACCTATTATAATTGGTGGATTTGGTAATTGATTAATTCCTTTAATATTAGGAGCCCCTGATATAGCTTTTCCTCGAATAAATAATATAAGATTTTGATTATTAATTCCATCTTTAATTTTATTATTAGTTAGAGGTTTAATAAATTCAGGTGTTGGTACAGGTTGAACTGTTTATCCTCCTTTATCATTGACTTTAGGACATAGAGGTGTAGCAGTAGATTTTGCTATTTTTTCATTACATTTAGCAGGTATTTCCTCTATTATAGGAGCTATTAATTTTATTAGTACTATTTTTAATATACGATCTTATAATATTAAAATAGATCAAATTTCATTATTAATTTGATCAGTTTTAATTACTGCTATTTTATTACTATTATCATTACCTGTTTTAGCAGGAGCTATTACTATATTATTAACAGATCGTAACTTAAATACTACTTTTTTTGATTTTGCTGGTGGTGGGGATCCAATTTTATATCAACATTTATTT	Arthropoda	Insecta	Hymenoptera
BIOUG92705-E09	4	42	TATCCTATACTTCATTTTTGGAGCCTGAGCAGGTATAATTGGAACAGCAATAAGAATAATTATTCGTCTTGAACTTGGAACTCCAGGATCCTTAATCGGAAATGATCAAATCTATAATGTTATTGTTACATCCCATGCATTCATTATAATTTTCTTCATAGTAATACCAATCATAATTGGGGGGTTTGGAAATTGATTAGTTCCAATTATAATTGGAGCTCCTGATATAGCCTTTCCCCGACTCAACAATATAAGATTTTGNCTNCTTCCTCCNGCTTTATCTCTTATTTTAGCAAGTAATATAACAGAGAATGGTGCAGGNACTGGATGAACTGTTTATCCCCCTCTCTCCTCAAATATTGCTCATAGAGGACCAGCGGTTGATTTTACTATTTTTAGGCTNCACCTAGCAGGTGTATCNTCAATTTTAGGAGCAATCAATTTTATTTCCACTACTATTAATATACGATCCCCCCTTCTTAAACCTGAACGATTAACCCTTTTTACTTGATCAGTAGCCATTACAGCTCTACTNCTTCTTCTATCTTTACCNGTTCTTGCNGGNGCTATTACTATGCTTCTAACTGACCGAAATCTTAATACTTCATTCTTTGACCCTGCAGGAGGGGGAGACCCCATCCTCTATCAACATCTATTT	Arthropoda	Insecta	Coleoptera
BIOUG92705-E09	5	24	AACTTTATACTTTTTATTTGGTATCTGATCAGGTATAATTGGATCATCTCTTAGAATTTTAATTCGTTTAGAATTAAGACAAATTAATTCTATTATTAATAACAATCAATTATATAATGTAATTGTTACAATTCATGCTTTCATTATAATTTTTTTTATAACAATACCAATTGTAATTGGTGGTTTTGGAAACTGATTAATTCCTATAATAATAGGATGTCCTGATATATCATTCCCACGTTTAAATAACATTAGATTTTGATTATTACCCCCATCATTAATAATAATAATTTGTAGTTTTTTAATTAATAATGGAACAGGAACAGGATGAACTATTTATCCACCTTTATCAAATAACATTGCATATAACAATATTTCAGTTGATTTAACTATTTTTTCCTTACATTTAGCAGGAATCTCCTCAATTTTAGGAGCAATTAACTTTATTTGTACAATTCTTAATATAATACCAAATAATATAAAATTAAATCAAATTCCACTTTTCCCTTGATCAATTTTAATTACAGCTATTTTATTAATTTTATCTTTACCAGTATTAGCTGGTGCTATTACAATATTATTAACTGATCGTAATTTAAATACATCATTCTTTGATCCAGCAGGAGGAGGAGATCCTATTTTATATCAACATTTATTT	Arthropoda	Insecta	Hemiptera
BIOUG92705-E09	6	18	TAGTCTTTATTTTTTGTTTGGTTTTTGGTCTGGTTTATTTGGTTCTAGTCTTTCTTTTTTGATTCGTTTGGAACTTTCTAAGCCTGGTTTTTTTTTAGGTAATGGTCAGCTTTATAATAGTGTTATTACTTCTCATGCTTTGTTGATAATTTTTTTTATGGTTATGCCTAGTATGATTGGGGGTTTTGGTAATTGGATATTGCCTTTGATATTGGGTTGTCCAGATATGAGTTTTCCTCGTTTGAATAATTTAAGTTTTTGGCTTTTGCCTACTTCTTTGTTTTTGGTTTTTGATTCTGGTTTTGTCGATTTTGGTTGTGGTACTAGTTGAACTATTTATCCTCCTTTGAGAACTTTAGGTCATCCTGGTAGTAGTGTGGATTTGGCTATTTTTAGCTTGCATTGTGCTGGTTTGAGTTCTATTTTGGGTGGTATTAATTTTATGTGTACTGTTAAGAATTTACGTAGTAGTTCTATTTCTTTAGAGTCTATGAGTTTGTTTGTTTGGTCTGTTTTTATTACTGTTTTTTTGTTAATTTTGTCTTTGCCTGTTTTAGCTGGTGCTATTACTATGCTTTTGACTGATCGTAATTTTAATACTTCTTTTTTTGATTCTAGTTGTGGAGGTAATCCTTTGATTTATCAACATTTGTTT	Nematoda	Chromadorea	Tylenchida
BIOUG92705-E09	7	15	AACTTTATACTTTTTATTTGGTATTTGATCAGGTATAATTGGATCATCTCTTAGAATTTTAATTCGTCTAGAACTAAGACAAATTAATTCTATTATTAATAATAACCAATTATACAATGTAATTGTAACAATTCATGCTTTTATTATAATTTTTTTTATAACAATACCAATTGTTATTGGTGGATTTGGAAATTGATTAATCCCTATAATCATAGGTTGTCCTGATATATCATTCCCACGTTTAAATAACATTAGATTTTGATTATTACCCCCATCATTAATAATAATAATTTGTAGATTCCTAATTAATAATGGAACAGGAACAGGATGAACTATTTATCCACCTTTATCAAATAATATTGCACATAATAATATTTCAGTTGATTTAACTATCTTCTCTTTACATTTAGCAGGAATTTCATCAATTTTAGGAGCAATTAACTTCATTTGTACAATTCTTAATATAATACCTAATAATATAAAATTAAATCAAATTCCACTTTTCCCTTGATCAATTTTAATTACAGCTATTTTATTAATTTTATCTTTACCAGTATTAGCTGGTGCTATTACAATATTATTAACTGATCGTAATTTAAATACATCATTCTTTGATCCAGCAGGAGGAGGAGATCCTATTTTATATCAACATTTATTT	Arthropoda	Insecta	Hemiptera
BIOUG92705-E09	8	10	AACTTTATACTTTTTATTTGGTATTTGATCAGGTATAATTGGATCATCTCTTAGAATTTTAATTCGTCTAGAACTAAGACAAATTAATTCTATTATTAATAATAACCAATTATACAATGTAATTGTAACAATTCATGCTTTTATTATAATTTTTTTTATAACAATACCAATTGTTATTGGTGGATTTGGAAATTGATTAATCCCTATAATCATAGGTTGTCCTGATATATCATTCCCACGTTTAAATAACATTAGATTTTGATTATTACCCCCATCATTAATAATAATAATTTGTAGTTTTTTAATTAATAATGGAACAGGAACAGGATGAACTATTTATCCACCTTTATCAAATAACATTGCATATAACAATATTTCAGTTGATTTAACTATTTTTTCCTTACATTTAGCAGGAATCTCCTCAATTTTAGGAGCAATTAACTTTATTTGTACAATTCTTAATATAATACCAAATAATATAAAATTAAATCAAATTCCTCTTTTTCCTTGATCAATTTTAATTACAGCTATTTTATTAATTTTATCTTTACCAGTCTTAGCTGGTGCTATTACAATATTATTAACTGATCGAAATTTAAATACATCATTCTTTGATCCAGCAGGAGGAGGAGATCCTATTCTTTATCAACATTTATTT	Arthropoda	Insecta	Hemiptera
BIOUG92705-E09	9	9	TATCCTATACTTCATTTTTGGGGCCTGAGCAGGTATAATTGGAACAGCAATAAGAATAATTATTCGCCTTGAACTTGGAACTCCAGGATCCTTAATTGGAAATGATCAAATCTATAATGTTATCGTCACATCCCATGCATTCATTATGATTTTTTTCATAGTGATACCAATCATAATTGGAGGGTTTGGGAATTGACTAGTTCCAATTATAATTGGGGCTCCTGATATAGCCTTTCCCCGACTCAACAATATAAGATTTTGGCTGCTTCCTCCAGCTTTATCTCTTATTTTAGCAAGTAATATAACAGAGAACGGTGCAGGTACTGGATGAACTGTTTACCCTCCTCAAATATTGCTCACAGAGGACCAGCTGTTAATTTTACTATTTTTAGGCTTCACCTAGCAGGTGTATCATCAATTTTGGGAGCAATCAATTTTATTTCCACTACTATTAATATGCGATCCCCTCTTCTTAAACCTGAACGATTAACCCTTTTTACTTGATCAGTAGCCATCACAGCACTACTACTTCTTTTATCTTTACCTGTTCTTGCAGGAGCTATTACTATACTTCTAACTGATCGAAATCTTAATACGTTATTCTTTGACCCTGCAGGAGGGGGAGATCCCATCCTCTATCAACATCTATTT	Arthropoda	Insecta	Coleoptera
BIOUG92705-E09	10	5	AACATTATATTTTATTTTTGGTGCTTGAGCAGGAATAGTTGGAACATCATTAAGCATCCTAATTCGAAGAGAATTAGGACACCCTGATTCTTTAATTGGTGATGACCAAATTTATAATGTTATTGTTACTGCAGATGCTTTTATCATAATTTTTTTTATAGTTATATCAATAATAATTGGAGGATTTGGAAATTGATTAGTTCCATTGATATTGGGAGCTCCAGATATAGCTTTCCCTCGAATAAATAACATAAGATTTTGATTTCTTCCCCCATCTCTTACTTTATTACTAATTAGATGAATAGTTAATAATGGAGCTGGGACAGGATGAACATTATACCCTCCCCTTNCTTCTGTCATTGCCCATAGGGAAGCTTCAGTAGATTTAGCAATTTTTTCATTACATCTAGCAGGAATTTCATCTATCCTAGGAGCAGTAAATTTTATTACAACAATTATTAATATACGAGCTATTGGAATTTCATATGATCGAATACCTTTATTTGTTTGATCTGTCATAATTACTGCTTTTTTACTTTTACTTTCTCTACCTGTTTTAGCTGGAGCTATTACTATATTACTTACAGATCGAAATTTAAATACNTCATTTTTTGATCCTGCCGGAGGAGGAGACCCTATCCTATACCAACATTTATTT	Arthropoda	Insecta	unknown
BIOUG92972-A01	1	237	AACTTTATACTTTTTATTTGGTATCTGATCAGGTATAATTGGATCATCTCTTAGAATTTTAATTCGTTTAGAATTAAGACAAATTAATTCTATTATTAATAACAATCAATTATATAATGTAATTGTTACAATTCATGCTTTCATTATAATTTTTTTTATAACAATACCAATTGTAATTGGTGGTTTTGGAAACTGATTAATTCCTATAATAATAGGATGTCCTGATATATCATTCCCACGTTTAAATAACATTAGATTTTGATTATTACCCCCATCATTAATAATAATAATTTGTAGATTCCTAATTAATAATGGAACAGGAACAGGATGAACTATTTATCCACCTTTATCAAATAATATTGCACATAATAATATTTCAGTTGATTTAACTATCTTCTCTTTACATTTAGCAGGAATTTCATCAATTTTAGGAGCAATTAACTTCATTTGTACAATTCTTAATATAATACCTAATAATATAAAATTAAATCAAATTCCNCTTTTNCCTTGATCAATTTTAATTACAGCTATTTTATTAATTTTANCTTTACCAGTNTTAGCTGGTGCTATTACAATATTATTAACTGATCGNAATTTAAATACATCATTCTTTGATCCAGCAGGAGGAGGAGATCCTATTNTNTATCAACATTTATTT	Arthropoda	Insecta	Hemiptera
BIOUG92972-A01	2	137	AACATTATATTTTATTTTTGGTGCTTGAGCAGGAATAGTTGGAACGTCATTAAGTATCCTAATTCGAAGAGAACTAGGACACCCTGGTTCTTTAATTGGTGATGACCAAATTTATAATGTTATTGTTACTGCACATGCTTTTATCATAATTTTTTTTATAGTTATACCTATAATAATTGGGGGATTTGGAAATTGATTAGTCCCACTAATACTGGGAGCCCCAGATATAGCTTTCCCTCGAATAAATAATATAAGATTTTGATTTCTCCCCCCATCTCTTACTCTATTACTAATTAGAAGAATAGTTAATAATGGAGCCGGAACTGGATGAACAGTATATCCACCCCTTTCTTCTGTTATTGCCCATAGAGGAGCTTCAGTAGATTTAGCAATTTTTTCATTACATTTAGCAGGAATTTCATCTATCTTAGGGGCAGTAAATTTTATTACAACAATTATTAATATACGAGCTATTGGAATTTCATATGATCGAATACCTTTATTTGTTTGATCTGTTATAATTACTGCTTTTTTACTTTTATTGTCTTTACCTGTTTTAGCTGGAGCTATTACTATACTACTTACAGATCGAAATTTAAATACCTCATTTTTTGATCCTGCCGGAGGAGGAGACCCTATCCTATACCAACATTTATTT	Arthropoda	Insecta	unknown
BIOUG92972-A01	3	111	AACTTTATACTTTTTATTTGGTATTTGATCAGGTATAATTGGATCATCTCTTAGAATTTTAATTCGTCTAGAACTAAGACAAATTAATTCTATTATTAATAATAACCAATTATACAATGTAATTGTAACAATTCATGCTTTTATTATAATTTTTTTTATAACAATACCAATTGTTATTGGTGGATTTGGAAATTGATTAATCCCTATAATCATAGGTTGTCCTGATATATCATTCCCACGTTTAAATAACATTAGATTTTGATTATTACCCCCATCATTAATAATAATAATTTGTAGTTTTTTAATTAATAATGGAACAGGAACAGGATGAACTATTTATCCACCTTTATCAAATAACATTGCATATAACAATATTTCAGTTGATTTAACTATTTTTTCCTTACATTTAGCAGGAATCTCCTCAATTTTAGGAGCAATTAACTTTATTTGTACAATTCTTAATATAATACCAAATAATATAAAATTAAATCAAATTCCTCTTTTTCCTTGATCAATTTTAATTACAGCTATTTTATTAATTTTATCTTTACCAGTCTTAGCTGGTGCTATTACAATATTATTAACTGATCGAAATTTAAATACATCATTCTTTGATCCAGCAGGAGGAGGAGATCCTATTCTTTATCAACATTTATTT	Arthropoda	Insecta	Hemiptera
BIOUG92972-A01	4	93	AATTTTATATTTTATTTTTGGTATATGATCTGGAGTATTAGGTCTATCTATAAGATTATTAATTCGTATAGAATTAAGAATTACTGGTAGATTAATTGGTAATGATCAAATTTATAATAGTATTGTAACTGCTCATGCTTTTGTAATAATTTTTTTTATGGTTATACCTATTATAATTGGTGGATTTGGTAATTGATTAATTCCTTTAATATTAGGAGCCCCTGATATAGCTTTTCCTCGAATAAATAATATAAGATTTTGATTATTAATTCCATCTTTAATTTTATTATTAGTTAGAGGTTTAATAAATTCAGGTGTTGGTACAGGTTGAACTGTTTATCCCCCTTTATCATTGACTTTAGGACATAGAGGTGTAGCAGTAGATTTTGCTATTTTTTCATTACATTTAGCAGGTATTTCCTCTATTATAGGAGCTATTAATTTTATTAGTACTATTTTTAATATACGATCTTATAATATTAAAATAGATCAAATTTCATTATTAATTTGATCAGTTTTAATTACTGCTATTTTATTACTATTATCATTACCTGTTTTAGCAGGAGCTATTACTATATTATTAACAGATCGTAACTTAAATACTACTTTTTTTGATTTTGCTGGTGGTGGGGATCCAATTTTATATCAACATTTATTT	Arthropoda	Insecta	Hymenoptera
BIOUG92972-A01	5	72	AACTTTATACTTTTTATTTGGTATCTGATCAGGTATAATTGGATCATCTCTTAGAATTTTAATTCGTTTAGAATTAAGACAAATTAATTCTATTATTAATAACAATCAATTATATAATGTAATTGTTACAATTCATGCTTTCATTATAATTTTTTTTATAACAATACCAATTGTAATTGGTGGTTTTGGAAACTGATTAATTCCTATAATAATAGGATGTCCTGATATATCATTCCCACGTTTAAATAACATTAGATTTTGATTATTACCCCCATCATTAATAATAATAATTTGTAGATTCCTAATTAATAATGGAACAGGAACAGGATGAACTATTTATCCACCTTTATCAAATAACATTGCATATAACAATATTTCAGTTGATTTAACTATTTTTTCCTTACATTTAGCAGGAATCTCCTCAATTTTAGGAGCAATTAACTTTATTTGTACAATTCTTAATATAATACCAAATAATATAAAATTAAATCAAATTCCTCTTTTTCCTTGATCAATTTTAATTACAGCTATTTTATTAATTTTATCTTTACCAGTCTTAGCTGGTGCTATTACAATATTATTAACTGATCGAAATTTAAATACATCATTCTTTGATCCAGCAGGAGGAGGAGATCCTATTCTTTATCAACATTTATTT	Arthropoda	Insecta	Hemiptera
BIOUG92972-A01	6	60	AACTTTATACTTTTTATTTGGTATTTGATCAGGTATAATTGGATCATCTCTTAGAATTTTAATTCGTCTAGAACTAAGACAAATTAATTCTATTATTAATAATAACCAATTATACAATGTAATTGTAACAATTCATGCTTTTATTATAATTTTTTTTATAACAATACCAATTGTTATTGGTGGATTTGGAAATTGATTAATCCCTATAATCATAGGTTGTCCTGATATATCATTCCCACGTTTAAATAACATTAGATTTTGATTATTACCCCCATCATTAATAATAATAATTTGTAGATTCCTAATTAATAATGGAACAGGAACAGGATGAACTATTTATCCACCTTTATCAAATAATATTGCACATAATAATATTTCAGTTGATTTAACTATCTTCTCTTTACATTTAGCAGGAATTTCATCAATTTTAGGAGCAATTAACTTCATTTGTACAATTCTTAATATAATACCTAATAATATAAAATTAAATCAAATTCCACTTTTCCCTTGATCAATTTTAATTACAGCTATTTTATTAATTTTATCTTTACCAGTATTAGCTGGTGCTATTACAATATTATTAACTGATCGTAATTTAAATACATCATTCTTTGATCCAGCAGGAGGAGGAGATCCTATTTTATATCAACATTTATTT	Arthropoda	Insecta	Hemiptera
BIOUG93169-H04	1	87	TATGTTATATTTATTTTTTGGTTTTTTTTGTGGTATTGTTGGAACTTCAATGTCTGTTATTATTCGTTTGGAGCTTTGTAAACCTGGTTTTTTTTTGAATAGGGGTCAGCTATATAATTCTTTTATTACTGGGCATGCTTTAATTATAATTTTTTTTATGGTTATGCCTACTTTAGTTGGAGGTTTTGGAAATTGGCTTTTACCTCTTATGTTAGGATGCCCAGATATGAGGTTTCCTCGACTTAACAATTTGAGATTTTGGTTGTTGCCAACTTCAATTTTTTTGTTAATTTTATCTGCTTTTGTTGATTCTGGCTGTGGGACTAGTTGGGTGGTCTATCCTCCTTTAAGTACTTTGGGTCATCCCGGGAGGAGTGTTGATTTGGCTATTTTTAGTTTACATTGTGCTGGTGTTAGCTCTATTCTCGGTGGTATTAATTTTATGTGCACTGTTAAGAATTTGCGTAGGAGTTCAATTTCTTATGAGCATATGTCATTGTTTGTTTGAACTATTTTCGTTACAGTTTTTTTACTTGTTTTATCTTTACCAGTATTGGCTGGTGCTATTACAATGCTTTTGATAGATCGAAATTTTAATACTTCTTTTTTTGATCCTAGTTTGGGGGGTAATCCTTTAATTTATCAGCATTTATTT	Nematoda	Chromadorea	unknown
BIOUG93169-H04	2	46	AACTTTATATTTTATTTTTGGTAGATGAGCAAGAATAGTAGGAACTTCTTTAAGAATAATTATTCGAGCTGAATTAGGTCATCCAGGTTCATTAATTGGAAACGACCAAATTTATAATACAATTGTTACAGCACATGCTTTTGTTATAATTTTTTTTATAGTTATACCAATTATAATTGGTGGATTTGGAAACTGATTAGTTCCTTTAATATTAGGAGCTCCAGACATGGCTTTTCCACGAATAAATAATATAAGATTTTGATTATTACCACCTTCTTTATTATTATTATTAAATAGATCAATAGTAGATACAGGAGCTGGAACTGGATGAACTGTATATCCTCCTCTATCAAGATTAGTTTCTCATGGAGGACCTTCAGTTGACTTAGCTATTTTCTCTTTACATTTAGCAGGTATTTCCTCTATTTTAGGGGCTGTAAATTTTATTACTACAATTATTAATATACGTTCAATTGGAATTACATTTGAACGAATACCTTTATTCGTTTGATCTGTATTAATTACCGCAGTATTATTATTATTATCCTTACCAGTATTAGCAGGAGCAATTACTATGTTATTAACTGATCGAAATCTTAATACTTCATTTTTTGATCCAGCTGGAGGAGGAGATCCAATTTTATATCAACATTTATTT	Arthropoda	Insecta	Diptera
BIOUG93287-D06	1	87	TACACTTTATTTTATTTTTGGGGCATGGTCCAGAATAGTTGGAACATCCTTAAGAATATTAATTCGGGCAGAATTAGGGTGCCCTAATGCTTTAGTCGGGGATGACCAAATTTATAACGTAATTGTTACTGCTCATGCATTTATTATAATTTTTTTTATAGTTATGCCAATTATAATTGGCGGGTTTGGAAACTGACTAGTTCCATTAATGCTAAGAGCCCCCGATATAGCTTTCCCACGCCTAAATAATATAAGATTTTGATTACTCCCCCCTTCCCTTACTCTCTTACTAACTAGTAGTTTAGTAGAAAGAGGAACAGGAACTGGATGAACAGTTTACCCCCCATTATCTTCAACTTTATCTCATTCTGGGGCTTCTGTAGACCTATCCATTTTTTCCTTACATTTAGCAGGTATTTCTTCTATTTTAGGGGCTGTAAATTTCATTTCAACAATTATTAATATACGGGCCCCGGGTATATCTTTTGATAAAATACCTTTATTTGTGTGATCTGTCCTTATTACAGCTGTTCTGCTTTTATTATCCCTTCCTGTATTAGCAGGGGCAATCACCATATTATTAACAGATCGAAATTTAAATACCTCGTTTTTTGACCCAGCAGGTGGGGGAGACCCTATTTTATATCAACACTTATTT	Arthropoda	Insecta	Diptera
BIOUG93287-D06	2	72	TAGGCTTTATTTTTTATTTGGTTTTTGATCAGGTCTTTTGGGTTCTAGACTTTCTGTTATTATTCGTTTAGAATTATCTAAGCCTGGGTTTTTTATTGATAATGGTCAATTATATAATAGTGTTATTACTTCCCATGCTCTGTTGATGATTTTTTTTATAGTTATACCTAGTATAATTGGTGGTTTTGGTAATTGAATATTACCTTTAATGTTAGGTTGTCCTGATATAAGTTTTCCTCGTTTAAATAATCTTAGTTTTTGATTATTACCTACTTCTTTAATTTTAGTTTTGGATTCTTGTTTTGTAGATATAGGTGGAGGTACTAGTTGAACTATTTATCCTCCTTTAAGTACTTTAGGTCATGTTGGTAGTAGAGTTGATTTAGTTATTTTTAGTCTTCATTGTGCTGGTTTAAGTTCTATTTTAGGTGGTATTAATTTTATATGTACAGTTAAAAATTTACGTAGAAGTTCTATTTCTTTAGAACATATAAGTTTGTTTGTTTGATCTGTTTTTGTTACTGTTTTTTTATTAGTTTTATCTTTACCTGTTTTAGCTGGTGCTATTACTATATTATTAACTGATCGTAATTTTAATACATCTTTTTTTGATCCTAGTTATGGAGGTAATCCTTTGATTTATCAGCATTTATTT	Nematoda	Chromadorea	Tylenchida
BIOUG93307-E10	1	365	AACTTTATACTTTTTATTTGGTATTTGATCAGGTATAATTGGATCATCTCTTAGAATTTTAATTCGATTAGAATTAAGACAAATTAATTCTATTATTAATAATAATCAATTATATAATGTAATTGTTACAATTCATGCTTTTATTATAATTTTTTTTATAACTATACCAATTGTAATTGGAGGATTTGGAAATTGATTAATTCCTATAATAATAGGATGCCCTGATATATCATTTCCACGTTTAAATAATATTAGATTTTGATTATTACCTCCATCATTAATAATAATAATTTGTAGATTTTTAATTAATAACGGTACAGGAACAGGATGAACAATTTATCCACCTTTATCAAACAATATTGCACACAATAATATTTCAGTTGATTTAACTATTTTTTCTCTGCATTTAGCAGGAATTTCATCAATCTTAGGAGCAATTAACTTTATTTGTACAATTCTTAATATAATACCAAATAATTTAAAACTTAATCAAATTCCTCTCTTTCCTTGATCAATTTTAATTACAGCTATTTTACTAATTTTATCTTTACCAGTTTTAGCCGGTGCTATTACAATATTACTAACTGATCGTAATTTAAATACATCATTTTTTGATCCAGCAGGAGGAGGAGACCCTATTTTATATCAACATTTATTT	Arthropoda	Insecta	Hemiptera
BIOUG93307-E10	2	108	AACTCTTTATTTTATTTTTGGGATTTGATCTGGTTTAGTTGGATTGTCTTTAAGTTTAATTATTCGTTTAGAATTAAGTCAATCTTCCCCCCTTCTAATTAATGATCAAATTTACAATAGCATTGTAACTGCTCATGCTTTTATTATAATTTTTTTTATAACTATGCCCATCATTATTGGAGGGTTCGGGAATTGGCTAGTTCCTATTATGATTGGAGCACCTGACATATCTTTCCCTCGTCTCAATAATTTAAGATTTTGATTACTAATTCCTTCTTTGTTTTTACTTATTTTAAGAAGTTTAGTTGATCAAGGTTCTGGGACTGGATGAACAGTTTACCCTCCTCTTTCTAGAAGTGTTTTTCATAGTGGGTATTCTGTAGATATAGCGATTTTTTCTCTACATTTAGCAGGAGTATCTTCAATTTTAGGAGCTATTAATTTTATTACTACTATTTTAAATATACGGGCTTCCTTATACCCTATAGAAAAAATACCTTTATTCGTTTGATCTGTTCTTATTACCGCTTTTTTACTGCTCTTTTCACTTCCTGTTCTAGCAGGAGCGATTACTATGTTATTAACTGATCGTAATTTAAATACTTCCTTTTTTGACCCAAGAGGCGGAGGGGACCCTATTTTATACCAACATTTATTC	Arthropoda	Insecta	Hemiptera
BIOUG93307-E10	3	49	TAGTATATATTTTATTTTTGGTATATGGTCGGGGTTTTTGGGCTCTTCTTTGTCTTTTTTAATTCGTTTTGAATTATCCAAACCTGGGTTTTTTTTAGATAATGGTCAACTTTATAATAGTGTAATTACTTCTCATGCTCTACTAATGATTTTTTTTATGGTTATACCTGTAATGATCGGTGGTTTTGGTAATTGAATAATTCCTCTTATACTGGGTTGTCCTGACATAAGTTTTCCACGTTTAAATAATTTAAGTTTTTGATTATTACCTGTCTCCATGATTTTGCTTTTAAGTTCATCTTTAGTAGATTCTGGTGGTGGTACTAGTTGAACCGTTTACCCCCCACTAAGTACTTTGGGGCATGTTGGTAGAAGTGTTGATTTGGTTATTTTTAGTCTTCATTGTGCGGGTGTTAGCTCAATTTTAGGTGGGATTAATTTTATATGTACTGTGAAAAATTTACGTAGAAGTAGTATTTCTATTGAGCATATAAGTTTGTTTGTTTGAAGTGTATTTGTTACCGTATTTTTATTGGTACTTTCTCTTCCTGTTTTAGCCGGGGCTATTACTATACTTCTTTTTGATCGAAATTTTAATACTAGTTTTTTTGATCCCAATTTTGGTGGTAATCCTTTAATCTATCAACATCTATTT	Nematoda	Chromadorea	unknown
BIOUG93307-E10	4	45	AATTTTATATTTTATTTTTGGTATATGATCTGGTATATTAGGATTATCAATAAGATTATTAATTCGTATAGAATTAAGAATTACTGGTAGATTAATTGGTAATGATCAAATTTACAATAGAATTGTAACTGCCCATGCTTTTGTAATAATTTTTTTTATGGTTATACCTATTATAATTGGAGGTTTTGGTAATTGGTTAATTCCTTTAATATTGGGTGCTCCTGATATAGCTTTTCCACGAATAAATAATATAAGATTTTGATTATTAATTCCATCTTTAATTTTATTATTAATTAGAGGTTTAATAAATTCTGGAGTTGGGACTGGTTGAACAGTTTATCCTCCTTTATCATTGACTTTAGGACATAATGGAGTAGCTGTAGATTTTGCTATTTTTTCTCTTCATTTAGCAGGTATTTCTTCAATTATAGGGGCTATTAATTTTATTAGAACTATTTTTAATATACGATGTTATAATGTTAAAATAGATCAAATTTCATTATTAATTTGATCAGTTTTAATTACTGCTATTTTATTATTATTATCATTACCTGTTTTAGCAGGGGCTATTACTATATTATTAACGGATCGTAATTTAAATACTACTTTTTTTGATTTTGCTGGTGGAGGGGACCCAATTTTATATCAACATTTATTT	Arthropoda	Insecta	Hymenoptera
BIOUG93307-E10	5	42	TACCTTATACTTTATCTTTGGTGCATGAGCTGGAATAGTTGGAACCTCCTTAAGATTACTAATTCGAGCTGAATTAGGAAACCCCGGATCTTTAATTGGAGATGATCAAATCTACAATGTAATTGTAACCGCCCATGCTTTTATTATAATTTTTTTTATAGTAATACCAATTGTCATTGGGGGATTCGGAAATTGACTTGTCCCTTTGATGCTTGGGGCCCCTGATATAGCTTTTCCTCGTATAAATAATATAAGATTTTGGCTGCTTCCCCCATCCTTAACCTTACTTTTAATAAGAAGAATAGTTGAAAGAGGAGCTGGAACAGGTTGAACTGTTTACCCACCCTTATCATCTAATATTGCTCATGGAGGATCCTCAGTTGATTTAGCTATTTTCAGTCTACACTTAGCTGGTATTTCTTCAATTTTGGGAGCTGTTAATTTTATCTCAACTGTTATTAATATGCGATCTACTGGTATTTCTTTTGATCGAATACCTTTATTTGTATGATCAGTAGCTATTACTGCATTACTTTTACTTCTTTCCCTTCCTGTCTTAGCTGGGGCAATTACTATACTATTAACTGATCGAAATTTAAATACATCCTTTTTTGACCCAGCTGGAGGAGGTGATCCAATTTTATACCAACATTTATTT	Arthropoda	Insecta	Coleoptera
BIOUG93378-D10	1	532	AACTTTATACTTTTTATTTGGAATCTGAGCAGGAATAATTGGGTCTTCATTAAGAATTTTAATCCGATTAGAATTAAGACAAATTAACTCAATTATTAATAATAACCAACTATATAATGTAATTGTAACAATTCATGCTTTTATTATAATTTTTTTTATAACTATACCTATTGTAATTGGAGGATTCGGAAACTGACTTATTCCTATAATAATAGGATGTCCAGATATATCTTTCCCACGATTAAACAATATTAGATTTTGATTATTACCCCCTTCTTTAATAATAATAATTTCTAGATTTCTTATTAATAATGGTACAGGAACAGGTTGAACTATTTATCCCCCACTATCTAATAATATTGCCCATAATAATATCTCAGTAGATATAACTATTTTTTCGCTACATTTAGCAGGAATCTCATCAATTTTAGGAGCTATTAATTTTATTTGTACAATTTTAAATATAATACCAAATAATTTAAAATTAAATCAAATTCCATTATTTCCTTGATCAATCTTAATTACTGCTATTCTATTAATTTTATCTCTACCTGTTTTAGCAGGTGCTATTACTATACTATTAACAGATCGAAATTTAAATACATCATTTTTTGACCCATCAGGTGGAGGAGATCCTATTTTATATCAACACTTATTT	Arthropoda	Insecta	Hemiptera
BIOUG93378-D10	2	257	AATTTTATATTTTATTTTTGGTATATGAGCAGGTATAGTAGGTTTATCAATAAGTTTAATTATTCGGTTAGAATTAGGAATACCTGGAAGATTAATTGGTAGAGATCAAATTTATAATAGAATTGTAACTTCTCATGCTTTTGTAATAATTTTTTTTATAGTTATACCAATTATAATTGGAGGATTTGGTAATTGATTAATTCCATTAATACTAAGAGCCCCTGATATAGCTTTCCCTCGAATAAATAATATAAGATTTTGATTATTAATTCCTTCTTTAAGTTTATTATTATTTAGAAATATCACAAATTTAGGTGCAGGAACAGGATGAACTATTTACCCTCCATTATCTTTAATTTCTGGACATAGGGGTATTTCTGTAGATTTAGCAATTTTTTCTTTACATTTAGCTGGGATTTCTTCAATTATAGGGGCTATTAATTTTATTACAACAATTTTAAATATACGATTAAATGGGATAATAATAGATCAAATTCCTTTATTTGTTTGATCAGTTTTAATTACAGTAATTTTATTATTATTATCTTTACCAGTTTTAGCAGGAGCCATTACAATGTTATTAACTGATCGAAATATAAATACTACATTTTTTGATTTTTCTGGTGGAGGAGATCCAATTTTATACCAACATTTATTT	Arthropoda	Insecta	Hymenoptera
BIOUG93378-D10	3	130	TACTTTATATTTCATTTTTGGAGCATGAGCAGGAATAGTAGGAACATCTCTTAGTATTATTGTTCGAATAGAATTAGGACATCCAGGAGCATTAATTGGTGATGATCAAATTTACAATGTAATTGTTACAGCCCATGCATTTATTATAATTTTCTTTATAGTAATACCTATTATAATTGGTGGATTTGGTAATTGATTAGTTCCTTTAATATTAGGAGCTCCAGATATAGCTTTCCCACGAATAAATAATATAAGTTTTTGAATATTACCTCCTTCCCTTACTCTTTTATTAGCAAGTAGTATAGTAGAAAATGGAGCTGGAACTGGATGAACAGTTTATCCTCCTTTATCAGCAGGAATTGCCCATGGAGGAGCTTCAGTAGATTTAGCAATTTTTTCATTACATTTAGCAGGTATTTCTTCAATTTTAGGAGCTGTAAATTTTATTACAACAGTTATTAATATACGATCTACAGGTATTACATTTGACCGAATACCTTTATTTGTATGATCTGTAGTAATTACAGCTATTTTATTATTATTATCACTTCCTGTATTAGCAGGAGCTATTACTATATTATTAACTGATCGAAATTTAAATACTTCATTTTTTGATCCAGCAGGAGGAGGAGATCCTATTTTATATCAACATTTATTT	Arthropoda	Insecta	Diptera
BIOUG93378-D10	4	37	AACATTATATTTTATTTTTGGTGCTTGAGCAGGAATAGTTGGAACGTCATTAAGTATCCTAATTCGAAGAGAACTAGGACACCCTGGTTCTTTAATTGGTAATGACCAAATTTATAATGTTATTGTTACTGCACATGCTTTTATCATAATTTTTTTTATAGTTATACCAATAATAATTGGAGGATTTGGAAATTGATTAGTCCCACTAATACTGGGAGCCCCAGATATAGCTTTCCCTCGAATAAATAATATAAGATTTTGATTTCTCCCCCCATCTCTTACTCTATTACTAATTAGAAGAATAGTTAATAATGGAGCCGGAACTGGATGAACAGTATATCCACCCCTTTCTTCTGTTATTGCCCATAGAGGAGCTTCAGTAGATTTAGCAATTTTTTCATTACATTTAGCAGGAATTTCATCTATCTTAGGGGCAGTAAATTTTATTACAACAATTATTAATATACGAGCTATTGGAATTTCATATGATCGAATACCTTTATTTGTTTGATCTGTTATAATTACTGCTTTTTTACTTTTATTGTCTTTACCTGTTTTAGCTGGAGCTATTACTATACTACTTACAGATCGAAATTTAAATACCTCATTTTTTGATCCTGCCGGAGGAGGAGACCCTATCCTATACCAACATTTATTT	Arthropoda	Insecta	Diptera
BIOUG93378-D10	5	11	TACATTATATTTTATTTTCGGAGCATGAGCAGGAATAGTTGGAACCTCTTTAAGAATTTTAATTCGAAGAGAACTTGGACACCCAGGATCTTTAATTGGAGATGATCAAATTTATAATGTAATTGTAACAGCACATGCTTTTATTATAATTTTTTTTATAGTTATACCAATAATAATTGGGGGATTTGGAAATTGATTAGTTCCATTAATATTAGGAGCTCCCGATATAGCATTCCCACGAATAAATAATATAAGATTTTGACTTTTACCTCCATCTTTAACCCTTCTCCTTGTTAGAAGTATAGTTAATAATGGAGCTGGAACAGGATGAACAGTATACCCACCTCTTTCTTCAGTAATTGCTCATAGAGGAGCATCTGTAGATTTAGCTATTTTTTCTCTTCATTTAGCAGGAATTTCATCAATTTTAGGTGCAGTAAATTTTATTACAACTATTATTAATATACGAGCTATTGGAATTTCTTATGATCGAATACCATTATTTGTATGATCAGTTATAATTACTGCATTCCTTCTTCTTCTATCCCTTCCAGTTTTAGCAGGAGCTATTACAATACTTTTAACTGATCGAAATTTAAATACATCTTTTTTTGACCCAGCTGGAGGAGGAGACCCAATTTTATACCAACACTTATTT	Arthropoda	Insecta	Diptera
BIOUG93705-F04	1	574	AACTTTATATTTTTTATTTGGTATTTGATCAGGTATAATTGGTTCTTCTCTTAGAATTTTAATCCGATTAGAATTAAGTCAAATTAATTCAATTATTAATAATAATCAACTATATAATGTAATTGTTACAATCCATGCTTTTATTATAATTTTTTTTATAACTATACCAATCGTTATTGGAGGTTTTGGAAATTGATTAATTCCTATAATAATAGGATGCCCAGATATATCTTTCCCACGACTAAATAATATTAGATTCTGATTATTACCACCCTCATTAATAATAATAATTTGCAGATTTATAATTAATAATGGAACAGGAACAGGATGAACTATTTATCCACCTTTATCAAATAACATTGCTCATAATAATATTTCAGTAGACTTAACTATTTTTTCTTTACATTTAGCAGGTATTTCATCAATTTTAGGAGCAATTAATTTCATCTGCACTATCTTAAATATAATACCCAATAATATAAAATTAAATCAAATTCCTTTATTTCCATGATCAATTTTAATTACAGCTATATTATTAATTTTATCCTTACCCGTATTAGCTGGTGCTATTACTATATTATTAACAGATCGAAATTTAAATACATCATTTTTTGATCCAGCAGGTGGTGGAGACCCTATTCTTTATCAACATTTATTT	Arthropoda	Insecta	Hemiptera
BIOUG93705-F04	2	261	AATTTTATATTTTATTTTTGGTATATGATCAGGAATATTAGGTTTATCTATAAGTTTAATTATTCGTATAGAATTAAGGATTCCTGGTAGTTTAATTGGTAATGATCAGATTTATAATAGAGTTGTAACTTCTCATGCTTTTGTAATAATTTTTTTTATGGTTATACCAATTATAATTGGTGGATTTGGAAATTGGTTAATTCCTCTAATATTAGGGTCTCCTGATATAGCGTTTCCTCGAATGAATAATATAAGATTTTGATTATTAATTCCTTCTTTGTTTTTATTGCTATTAAGGGGTTTAATAAATGTAGGTGCTGGCACAGGTTGAACAGTTTATCCTCCATTATCTACTAATTTAGGTCATAGAGGAATTTCTGTAGATTTGGCAATTTTTTCTTTACATTTAGCTGGGGCTTCATCAATTATAGGGGCAGTTAATTTTATTTGTACTATTATAAATATACGAGTTTATCAGACTAAAATAGATCAAATTTCTTTATTAGTTTGATCAGTTTTTATTACTGTAATTTTATTATTATTATCATTACCTGTATTAGCTGGGGCAATTACAATATTATTAACAGATCGTAATTTAAATACTTCATTTTTTGATTTTGCTGGTGGTGGTGATCCAATTTTATATCAACATTTATTT	Arthropoda	Insecta	Hymenoptera
BIOUG93705-F04	3	93	AACTCTATATTTTATTTTTGGGGCTTGATCTAGAATAGTGGGAACTTCTTTAAGAATATTAATTCGAGCTGAGCTAGGATGCCCAAATGCTTTAATTGGAGATGATCAAATTTATAATGTAATTGTAACAGCTCATGCTTTTATTATAATTTTTTTTATAGTTATACCGATTATAATTGGAGGATTTGGGAATTGATTAGTGCCTTTAATGTTAAGAGCTCCTGATATAGCATTCCCTCGTTTAAATAATATAAGATTTTGACTTCTTCCTCCCTCCCTCACTCTTTTATTAACAAGAAGTTTAGTAGAAAGAGGGACAGGTACAGGCTGAACAGTTTATCCCCCCTTGTCCTCGACTCTTTCTCATTCAGGTGCTTCTGTTGACTTATCAATTTTTTCTCTTCATTTAGCGGGGATTTCTTCTATTTTAGGGGCAGTAAATTTCATTTCAACAATTATTAATATACGGGCACCGGGTATATCTTTTGACAAAATACCTTTATTTGTTTGATCAGTATTAATTACAGCAGTTCTTTTATTACTCTCTCTCCCAGTGTTAGCTGGAGCTATTACTATGCTATTAACGGACCGAAATTTAAATACTTCATTTTTTGACCCTGCTGGTGGTGGAGACCCAATTTTATACCAACATTTATTC	Arthropoda	Insecta	Diptera
BIOUG93705-F04	4	93	AAGTCTTTATTTTATTTTTGGTTTTTGGTCAGGTCTGGTTGGCTCGAGTTTGTCTTTGCTTATTCGTTTAGAGTTAGCAAAGCCAGGCTATTTTCTTATAGACGGTCAATTGTATAACAGGATTATTACCTCCCATGCTCTTTTGATGATTTTTTTTATAGTTATACCTTCTATAGTAGGTGGTTTTGGTAATTGGATGGTTCCTTTGATGTTGGGATGTCCGGATATGAGTTTTCCTCGTTTAAATAATATAAGTTTTTGGTTGTTACCTACTTCTCTTTTTTTAATTCTTGATTCTTGTTTTGTGGAGTCTGGAGGGGGTACTAGTTGAACTGTTTATCCTCCTTTGAGTACTTTAGGTCATCCGGGTTCCTGTGTTGATTTGGTTATTTTTAGTTTGCATTTTTCTGGTATTAGATCTATTCTTGGCGGTATTAATTTTATATGTACTGTTAAGAATCTTCGTAGAAGTTCTATCTCTTTGGAGCACATGAATCTTTTTGTTTGAAGTGTTTTAGTTACTGTCTTTCTTTTGGTTTTGTCTTTGCCTGTCTTAGCGGGAGCAATTACGATGTTGCTTACTGATCGGAATTTTAATACTTCCTTTTTTGATCCTAGTTGCGGTGGTAATCCTTTAATTTATCAGCATCTTTTT	Nematoda	Chromadorea	Tylenchida
BIOUG93705-F04	5	14	GTCTATATACTTCGTCTTCAGCCTATGGACAGCAGTCTATGGTTCTTCTTTAAGGGTACTTATACGACTAGAGCTTAGTGGTGCAGGTTCATATTTTCTTCACGATCATTTTTATAATGTGATTGTAACTTCTCATGCATTTGTTATAATTTTTTTTGTGGTGATGCCTGTTTTAATAGGAGGTTTTGGAAATTGATTAATCCCTTTAATACTAGGGACTCATGATATACATTTTCCTCGCATAAATAATTTAAGCTTCTGGCTTCTGCTTCCTTCTATAACTTTTCTCATTTTATCTTCTTTTCTATCTAGTGGTGCTGGGACTGGTTGGACGGTCTACCCTCCTCTTTCTTCCATTTCTTTTCATACGGATTTCTCTGTCGATTTAGCTATTTTTTCTCTCCACTTAGGGGGGGTTTCTTCTATTCTTAGTTCTATTAATTTTATTAGGACTATCTTTTGCATACGTTTTAACGGTCTTTTCATGGACCGTATGCCTCTTTTTATCTGATCTATGTTAATTACCTCTTTTCTTCTTCTCTTCTCCCTTCCTGTTTTAGCAGGGGCCATCACCATGCTTCTGACTGATCGAAATTTAAATACTAGATTCTTTGACCCTATAGGGGGTGGGGATCCTGTTTTATATCAACATCTCTTT	unknown	unknown	unknown
BIOUG93705-F04	6	10	AACATTATATTTTATTTTTGGTGCTTGAGCAGGAATAGTTGGAACGTCATTAAGTATCCTAATTCGAAGAGAACTAGGACACCCTGGTTCTTTAATTGGTAATGACCAAATTTATAATGTTATTGTTACTGCACATGCTTTTATCATAATTTTTTTTATAGTTATACCAATAATAATTGGAGGATTTGGAAATTGATTAGTCCCACTAATACTGGGAGCCCCAGATATAGCTTTCCCTCGAATAAATAATATAAGATTTTGATTTCTCCCCCCATCTCTTACTCTATTACTAATTAGAAGAATAGTTAATAATGGAGCCGGAACTGGATGAACAGTATATCCACCCCTTTCTTCTGTTATTGCCCATAGAGGAGCTTCAGTAGATTTAGCAATTTTTTCATTACATTTAGCAGGAATTTCATCTATCTTAGGGGCAGTAAATTTTATTACAACAATTATTAATATACGAGCTATTGGAATTTCATATGATCGAATACCTTTATTTGTTTGATCTGTTATAATTACTGCTTTTTTACTTTTATTGTCTTTACCTGTTTTAGCTGGAGCTATTACTATACTACTTACAGATCGAAATTTAAATACCTCATTTTTTGATCCTGCCGGAGGAGGAGACCCTATCCTATACCAACATTTATTT	Arthropoda	Insecta	Diptera
BIOUG93713-D05	1	462	AACTTTATATTTTTTATTTGGTATTTGATCAGGTATAATTGGATCATCCCTTAGAATTTTAATTCGTCTAGAACTAAGACAAATTAATTCTATTATTAACAATAATCAATTATATAATGTAATTGTTACAATTCACGCTTTTATTATAATTTTTTTTATAACAATACCAATTGTAATTGGTGGATTTGGAAATTGATTAATCCCTATAATAATAGGATGTCCTGATATATCATTTCCACGTTTAAATAATATTAGATTTTGATTATTACCTCCTTCATTAATAATAATAATTTGTAGTTTTCTAATTAATAATGGAACAGGAACAGGATGAACTATTTATCCACCTTTATCAAATAATATTGCACATAATAATATTTCAGTTGACTTAACTATTTTTTCCCTACATTTAGCAGGAATTTCATCAATTTTAGGAGCAATTAATTTTATTTGTACAATTCTTAATATAATACCAAACAATATAAAATTAAATCAAATTCCTCTTTTCCCTTGATCAATTTTAATTACAGCTATTTTATTAATTTTATCTTTACCAGTATTAGCTGGTGCTATTACAATATTATTAACTGATCGTAATCTAAATACATCATTTTTTGATCCAGCAGGAGGAGGGGATCCAATTTTATATCAACATTTATTT	Arthropoda	unknown	unknown
BIOUG93713-D05	2	134	AATTTTATATTTTATTTTTGGTATATGATCTGGAGTATTAGGTTTATCTATAAGATTATTAATTCGGATAGAATTAAGAATTACTGGTAGATTAATTGGTAATGATCAAATTTATAATAGTATTGTGACTGCTCATGCTTTTGTAATAATTTTTTTTATAGTTATACCTATTATAATCGGTGGATTTGGTAATTGATTAATTCCTTTAATATTAGGAGCTCCTGATATAGCTTTTCCTCGAATAAATAATATAAGATTTTGATTATTAATTCCATCTTTAATTTTATTATTAATTAGAGGTATAATAAATTCAGGTGTTGGTACAGGTTGAACTGTCTATCCTCCTTTATCATTGACATTAGGTCACAGAGGTGTAGCAGTAGATTTTGCTATTTTTTCATTACATTTGGCAGGTATTTCTTCTATTATAGGAGCCATTAATTTTATTAGTACTATTTTTAATATACGATCTTATAATATTAAAATAGATCAAATTTCATTATTAATTTGATCAGTTTTAATTACTGCTATTTTGTTATTATTATCATTACCTGTTCTAGCAGGAGCTATTACTATATTATTGACAGATCGTAATTTAAATACTACTTTTTTTGATTTTGCTGGTGGTGGGGATCCTATTTTATATCAACATTTATTT	Arthropoda	Insecta	Hymenoptera
BIOUG93713-D05	3	132	AACTCTTTATTTTATTTTTGGGATTTGATCTGGTTTAGTTGGATTGTCTTTAAGTTTAATTATTCGTTTAGAATTAAGTCAATCTTCCCCCCTTCTAATTAATGATCAAATTTACAATAGCATTGTAACTGCTCATGCTTTTATTATAATTTTTTTTATAACTATGCCCATCATTATTGGAGGGTTCGGGAATTGGCTAGTTCCTATTATGATTGGAGCACCTGACATATCTTTCCCTCGTCTCAATAATTTAAGATTTTGATTACTAATTCCTTCTTTGTTTTTACTTATTTTAAGAAGTTTAGTTGATCAAGGTTCTGGGACTGGATGAACAGTTTACCCTCCTCTTTCTAGAAGTGTTTTTCATAGTGGGTATTCTGTAGATATAGCGATTTTTTCTCTACATTTAGCAGGAGTATCTTCAATTTTAGGAGCTATTAATTTTATTACTACTATTTTAAATATACGGGCTTCCTTATACCCTATAGAAAAAATACCTTTATTCGTTTGATCTGTTCTTATTACCGCTTTTTTACTGCTCTTTTCACTTCCTGTTCTAGCAGGAGCGATTACTATGTTATTAACTGATCGTAATTTAAATACTTCCTTTTTTGACCCAAGAGGCGGAGGGGACCCTATTTTATACCAACATTTATTC	Arthropoda	Insecta	Hemiptera
BIOUG93713-D05	4	94	AACTTTATATTTTTTATTTGGTATTTGATCAGGTATAATTGGATCATCTCTTAGAATTTTAATTCGTCTAGAACTAAGACAAATTAATTCTATTATTAATAATAATCAATTATATAATGTAATTGTTACAATTCACGCTTTTATTATAATTTTTTTTATAACAATACCAATTGTAATTGGTGGATTTGGAAATTGATTAATCCCNATAATAATAGGATGTCCTGATATATCATTNCCACGTTTAAATAATATTAGATNTTGATTATTACCCCCNTCATTAATAANAATAATTTGTAGTTTTCTGATTAATAATGGAACAGGAACAGGATGAACTATTTATCCACCTTTATCAAATAATATTGCACATAATAATATTTCAGTTGACTTAACTATTTTTTCCCTACATTTAGCAGGAATTTCATCAATTTTAGGAGCANTTAATTTTATTTGCACAATTCTTAATATAATACCAAACAATATAAAAATTAAATCAAATTCCTCTTTTCCCTTGATNAATTTTAATTACAGCTATTTTATTAATTNTATCTTTACCAGTATTAGCTGGTGCTATTACAATATTATTAACTGATCGTAATTTAAATACATCATTTTTTGATCCAGCAGGAGGAGGAGACCCNATTTTNTATCAACATTTATTT	Arthropoda	unknown	unknown
BIOUG93713-D05	5	75	AACTTTATATTTTTTATTTGGTATTTGATCAGGTATAATTGGATCATCCCTTAGAATTTTAATTCGTCTAGAACTAAGACAAATTAATTCTATTATTAACAATAATCAATTATATAATGTAATTGTTACAATTCACGCTTTTATTATAATTTTTTTTATAACAATACCAATTGTAATTGGTGGATTTGGAAATTGATTAATCCCTATAATAATAGGATGTCCTGATATATCATTTCCACGTTTAAATAATATTAGATTTTGATTATTACCTCCTTCATTAATAATAATAATTTGTAGTTTTCTAATTAATAATGGAACAGGAACAGGATGAACTATTTATCCACCTTTATCAAATAATATTGCACATAATAATATTTCAGTTGACTTAACTATTTTTTCCCTACATTCAATTTCATCAATTTTAGGAGCAATTAATTTTATTTGTACAATTCTTAATATAATACCAAACAATATAAAATTAAATCAAATTCATCTTTTTCCTTGATCAATTTTAATTACAGCTATTTTATTAATTTTATCTTTACCAGTATTAGCTGGTGCTATTACAATATTATTAACTGATCGTAATCTAAATACATCATTTTTTGATCCAGCAGGAGGAGGAGATCCATTTTTATATCAACATTTATTT	Arthropoda	unknown	unknown
BIOUG93713-D05	6	64	AACACTTTATTTTATTTTTGGTTTATGATCAGGTATAATTGGATCTTCATTAAGATTTTTAATTCGATTAGAATTAAGTACTATTAATAATTTAATTGGAAACGATCAAATTTATAATGTAATTGTAACTGCTCATGCATTTATTATAATTTTTTATAGTAATACCTATAATAATAGGAGGATTTGGAAATTGATTATTACCATTAATAATAGGAGCTCCTGATATAGCCTTTCCACGATTAAATAATTTAAGATTTTGATTATTACCTCCATCATTATTATTATTATTATTGAGAAGAATAGTAGAAATAGGAACAGGAACTGGCTGAACAGTTTATCCCCCATTATCTTCATTAAACTTTCATTCTAGGTCTGCAGTAGATTTATCTATTTTTTCTTTACATTTAGCAGGAATTTCTTCTATTTTAGGAGCAATTAATTTTATTTCTACTATATTTAATATAAAAATTAAAAATATTAAATTTGATCAATTAAGATTATTTTCATGATCTGTAATAATTACAGCACTTTTATTATTATTTTCTTTACCTGTATTAGCAGGAGCAATTACTATATTATTAACTGATCGAAATTTAAACACTTCATTTTTTGATCCTTTAACTGGAGGAGATCCAATTCTTTATCAACATTTATTT	Arthropoda	Insecta	Diptera
BIOUG93713-D05	7	59	TAGTTTATATTTTTTATTTGGTTTTTGATCTGGGTTTCTTGGGACAAGTCTATCTTTCTTATTACGTTTAGAACTTTCTAAACCTGGTTTTTTTTTTCTGATGGTCAGCTTTATAATAGGGTTATTACCTCTCATGCGTTGTTAATAATTTTTTTTATAATTATGCCTGTTATAATTGGGGGGTTCGGTAATTGGCTACTACCTTTAATGTTGGGATCTCCTGATATGAGATTCCCTCGTTTAAATAATTTAAGTTTTTGGCTATTACCTACTTCTTTAATTTTAATTGTTGTGTCCGGGTTTTTAGATAGGGGGGCCGGTACTAGTTGAACACTTTATCCTCCTTTGAGGACTTTGGGTCATCCTGGCTCTAGTACTGACTTGGTAATTTTTAGTTTACACTTTGCTGGGGTTAGTTCTATTTTGGGGGGCATTAATTTTATATGTACTGTTAAGAATTTACGAAGAAGAAGTATTTCCTTAGAGTTTATAAGTTTATTTGTTTGATCTGTTTTTATTACAGTTTTTCTTTTAGTCTTATCTTTACCGGTGTTAGCAGGTGCTATTACAATGTTGTTAACAGATCGTAATCTTAATACTAGTTTCTTTGATTCAAGATTTGGTGGTAATCCTTTAATGTATCAACATCTTTTT	Nematoda	Chromadorea	unknown
BIOUG93713-D05	8	18	AACTTTATATTTTTTATTTGGTATTTGATCAGGTATAATTGGATCATCNCTTAGAATTTTAATTCGTCTAGAACTAAGACAAATTAATTCTATTATTAATAATAATCAATTATATAATGTAATTGTTACAATTCACGCTTTTATTATANTTTTTTTTATAACAATACCAATTGTAATTGGTGGATTTGGAAATTGATTAATCCCTATAATAATAGGATGTCCTGATATATCATTCCCACGTTTAAATAATATTAGATTTTGATTATTGCCCCCATCATTAATAATAATAATTTGTANTTTTNTAATTAATAATGGAACAGGAACAGGATGAACCTTTATCAAATAATATTGCACATAATAATATTTCAGTTGATTTAACTATTTTTTCTTTACATTTAGCAGGAATTTCATCAATTTTAGGAGCAATTAGTTTTATTTGTACAACTCTTAATATAATACCAAACAATATAAAATTAAATCAAATTAATTACAGCTATTTTATTAATTTTATCTTTACCAGTATTAGCTGGTGCTATTACAATATTATTAACTGATCGTAATTTAAATACATCATTCTTTGATCCAGCAGGAGGGGGAGACCCTATTTTATACCAACATTTATTT	Arthropoda	unknown	unknown
BIOUG93732-D04	1	913	AACTTTATACTTTTTATTTGGTATTTGATCAGGTATAATTGGATCATCTCTTAGAATTTTAATTCGATTAGAATTAAGACAAATTAATTCTATTATTAATAATAATCAATTATATAATGTAATTGTTACAATTCATGCTTTTATTATAATTTTTTTTATAACTATACCAATTGTAATTGGAGGATTTGGAAATTGATTAATTCCTATAATAATAGGATGCCCTGATATATCATTTCCACGTTTAAATAATATTAGATTTTGATTATTACCTCCATCATTAATAATAATAATTTGTAGATTTTTAATTAATAANGGNACAGGAACAGGATGAACAATTTATCCACCTTTATCAAACAATATTGCACACAATAATATTTCAGTTGATTTAACTATTTTTTCTCTACATTTAGCAGGAATTTCATCAATNTTAGGAGCAATTAANTTTATTTGTACAATTCTTAATATAATACCAAATAATTTNAAACTAAATCAAATTCCTCTNTTTCCTTGATCAATTTTAATTACAGCTATTTTANTAATTTTATCTTTACCAGTTTTAGCNGGTGNTATTACAATATTATTAACTGATCGTAATTTAAATACANCATTTTTTGATCCAGCAGGAGGAGGAGACCCTATTTTATATCAACATTTATTT	Arthropoda	Insecta	Hemiptera
BIOUG93732-D04	2	94	TAGTTTGTATTTCTTGTTTGGTTTTTGGTCGGGCTTGGTTGGTTCTAGATTGTCGGTTATTATTCGTTTTGAGTTGTCTAAGCCTGGTTTTTTTTTGGATAGCGGGCAGCTTTATAATTCTATTATCACTTCTCATGCTTTGTTGATGATTTTTTTTATGCTAATGCCTGTAATGATTGGAGGTTTTGGTAATTGGATGTTGCCCCTTATGTTAGGGTGCCCAGATATGAGGTTTCCCCGTTTAAATAACTTAAGCTTTTGGTTGTTGCCCACCTCTTTGGTTTTAATTTTGTCCTCTGGGTTTGTAGGTTCTGGGTCTGGCACAAGTTGGACAATCTACCCCCCCCTCAGGACTCTGGGACATGTTGGAGGAAGGGTAGATTTGGCGATTTTTAGTCTTCATTGTGCCGGTGTTAGATCTATTTTGGGAGGTTTGAATTTTATATGCACAGTGAAGAATTTACGTAGTTCTTCTATTTCTCTTGAGCATATGAGTCTTTTTGTTTGAAGAGTTTTTGTTACGGTTTTTTTGTTGGTATTGTCTTTGCCTGTGTTGGCGGGAGCTATTACTATGCTGTTAACTGATCGTAACTTTAATACTTCTTTTTTTGACCCTAGCTTGGGAGGTAATCCTTTGATCTACCAGCATTTGTTT	unknown	unknown	unknown
BIOUG93732-D04	3	85	AACTCTTTATTTTATTTTTGGGATTTGATCTGGTTTAGTTGGATTGTCTTTAAGTTTAATTATTCGTTTAGAATTAAGTCAATCTTCCCCCCTTCTAATTAATGATCAAATTTACAATAGCATTGTAACTGCTCATGCTTTTATTATAATTTTTTTTATAACTATGCCCATCATTATTGGAGGGTTCGGGAATTGGCTAGTTCCTATTATGATTGGAGCACCTGACATATCTTTCCCTCGTCTCAATAATTTAAGATTTTGATTACTAATTCCTTCTTTGTTTTTACTTATTTTAAGAAGTTTAGTTGATCAAGGTTCTGGGACTGGATGAACAGTTTACCCTCCTCTTTCTAGAAGTGTTTTTCATAGTGGGTATTCTGTAGATATAGCGATTTTTTCTCTACATTTAGCAGGAGTATCTTCAATTTTAGGAGCTATTAATTTTATTACTACTATTTTAAATATACGGTCTTCCTTATACCCTATAGAAAAAATACCTTTATTCGTTTGATCTGTTCTTATTACCGCTTTTTTACTGCTCTTTTCACTTCCTGTTCTAGCAGGAGCGATTACTATGTTATTAACTGATCGTAATTTAAATACTTCCTTTTTTGACCCAAGAGGCGGAGGGGACCCTATTTTATACCAACATTTATTC	Arthropoda	Insecta	Hemiptera
BIOUG93732-D04	4	40	AACTTTATACTTCATCCTAGGAATATGAGCAGGAATATTAGGATCATCATTAAGATGAATTATCCGTATTGAATTAGGAATACCAGGCTCATTTATTGGAGATGATCAAACATATAACGTAATAGTAACAGCCCACGCATTTATTATAATTTTCTTTATAGTAATACCTATTATAATTGGGGGGTTCGGAAATTGATTAGTCCCATTAATAATTGGAGCCCCAGATATAGCATTTCCACGAATAAATAATATAAGATTCTGACTTTTACCCCCTGCAATTACCCTTTTAACCATAAGAAGAGTAGTAGAAAATGGAGCAGGGACTGGATGAACAGTATACCCCCCCTTATCTACAAACACATTCCATAACGGAAGATCAGTAGACCTAGCCATTTTCTCATTACATTTAGCAGGAGTATCCTCCATTTTAGGGGCTGTAAATTTCATCTCCACAATCATTAATATACGATCAGAAGGTATAACCTTAGAACGAACACCATTATTTGTATGATCTGTTAGAATTACTGCTTTATTACTTTTATTATCATTACCAGTACTAGCTGGTGCTATTACTATATTACTAACAGACCGAAACTTTAACACTTCTTTTTTTGATCCTGCCGGAGGAGGAGACCCTATCTTATATCAACACTTATTT	Arthropoda	Insecta	Hemiptera
BIOUG93732-D04	5	28	AACATTATATTTTATTTTTGGTGCTTGAGCAGGAATAGTTGGAACGTCATTAAGTATCCTAATTCGAAGAGAACTAGGACACCCTGGTTCTTTAATTGGTAATGACCAAATTTATAATGTTATTGTTACTGCACATGCTTTTATCATAATTTTTTTTATAGTTATACCAATAATAATTGGAGGATTTGGAAATTGATTAGTCCCACTAATACTGGGAGCCCCAGATATAGCTTTCCCTCGAATAAATAATATAAGATTTTGATTTCTCCCCCCATCTCTTACTCTATTACTAATTAGAAGAATAGTTAATAATGGAGCCGGAACTGGATGAACAGTATATCCACCCCTTTCTTCTGTTATTGCCCATAGAGGAGCTTCAGTAGATTTAGCAATTTTTTCATTACATTTAGCAGGAATTTCATCTATCTTAGGGGCAGTAAATTTTATTACAACAATTATTAATATACGAGCTATTGGAATTTCATATGATCGAATACCTTTATTTGTTTGATCTGTTATAATTACTGCTTTTTTACTTTTATTGTCTTTACCTGTTTTAGCTGGAGCTATTACTATACTACTTACAGATCGAAATTTAAATACCTCATTTTTTGATCCTGCCGGAGGAGGAGACCCTATCCTATACCAACATTTATTT	Arthropoda	Insecta	Diptera
BIOUG93732-D04	6	23	AATTTTATATTTTATTTTTGGTATATGATCTGGTATATTAGGATTATCAATAAGATTATTAATTCGTATAGAATTAAGAATTACTGGGAGATTAATTGGTAATGATCAAATTTACAATAGAATTGTAACTGCTCATGCTTTTGTAATAATTTTTTTTATGGTTATACCAATCATAATTGGAGGATTTGGTAATTGGTTAATTCCTTTAATATTGGGTGCTCCTGATATAGCTTTTCCACGAATAAATAATATAAGATTTTGATTATTAATTCCATCTTTAATTTTATTATTAATTAGAGGTTTAATAAATTCTGGAGTTGGGACTGGTTGAACAGTTTATCCTCCTTTATCATTGACTTTAGGGCATAATGGAGTAGCTGTAGATTTTGCTATTTTTTCTCTTCATTTAGCAGGTATCTCTTCAATTATAGGGGCTATTAATTTTATTAGAACTATTTTTAATATACGATGTCATAATGTTAAAATAGATCAAATTTCATTATTAATTTGATCAGTTTTAATTACTGCTATCTTATTATTATTATCATTACCTGTTTTAGCAGGAGCTATTACTATATTATTAACGGATCGTAATTTAAATACTACTTTTTTTGATTTTGCTGGTGGAGGGGATCCAATTTTATATCAACATTTATTT	Arthropoda	Insecta	Hymenoptera
BIOUG94002-H08	1	475	AACTTTATATTTTTTATTTGGTATTTGATCAGGTATAATTGGATCATCCCTTAGAATTTTAATTCGTCTAGAACTAAGACAAATTAATTCTATTATTAACAATAATCAATTATATAATGTAATTGTTACAATTCACGCTTTTATTATAATTTTTTTTATAACAATACCAATTGTAATTGGTGGATTTGGAAATTGATTAATCCCTATAATAATAGGATGTCCTGATATATCATTTCCACGTTTAAATAATATTAGATTTTGATTATTACCTCCTTCATTAATAATAATAATTTGTAGTTTTCTAATTAATAATGGAACAGGAACAGGATGAACTATTTATCCACCTTTATCAAATAATATTGCACATAATAATATTTCAGTTGACTTAACTATTTTTTCCCTACATTTAGCAGGAATTTCATCAATTTTAGGAGCAATTAATTTTATTTGTACAATTCTTAATATAATACCAAACAATATAAAATTAAATCAAATTCCTCTTTTCCCTTGATCAATTTTAATTACAGCTATTTTATTAATTTTATCTTTACCAGTATTAGCTGGTGCTATTACAATATTATTAACTGATCGTAATCTAAATACATCATTTTTTGATCCAGCAGGAGGAGGGGATCCAATTTTATACCAACATTTATTT	Arthropoda	unknown	unknown
BIOUG94002-H08	2	327	AATTTTATATTTTATTTTTGGTATATGATCTGGAGTATTAGGTTTATCTATAAGATTATTAATTCGGATAGAATTAAGAATTACTGGTAGATTAATTGGTAATGATCAAATTTATAATAGTATTGTGACTGCTCATGCTTTTGTAATAATTTTTTTTATAGTTATACCTATTATAATTGGTGGATTTGGTAATTGATTAATTCCTTTAATATTAGGAGCTCCTGATATAGCTTTTCCTCGAATAAATAATATAAGATTTTGATTATTAATTCCATCTTTAATTTTATTATTAATTAGAGGTATAATAAATTCAGGTGTTGGTACAGGTTGAACTGTCTATCCTCCTTTATCATTGACATTAGGTCACAGAGGTGTAGCAGTAGATTTTGCTATTTTTTCATTACATTTGGCAGGTATTTCTTCTATTATAGGAGCCATTAATTTTATTAGTACTATTTTTAATATACGATCTTATAATATTAAAATAGATCAAATTTCATTATTAATTTGATCAGTTTTAATTACTGCTATTTTGTTATTATTATCATTACCTGTTCTAGCAGGAGCTATTACTATATTATTGACAGATCGTAATTTAAATACTACTTTTTTTGATTTTGCTGGTGGTGGGGATCCTATTTTATATCAACATTTATTT	Arthropoda	Insecta	Hymenoptera
BIOUG94002-H08	3	146	AACTCTTTATTTTATTTTTGGGATTTGATCTGGTTTAGTTGGATTGTCTTTAAGTTTAATTATTCGTTTAGAATTAAGTCAATCTTCCCCCCTTCTAATTAATGATCAAATTTACAATAGCATTGTAACTGCTCATGCTTTTATTATAATTTTTTTTATAACTATGCCCATCATTATTGGAGGGTTCGGGAATTGGCTAGTTCCTATTATGATTGGAGCACCTGACATATCTTTCCCTCGTCTCAATAATTTAAGATTTTGATTACTAATTCCTTCTTTGTTTTTACTTATTTTAAGAAGTTTAGTTGATCAAGGTTCTGGGACTGGATGAACAGTTTACCCTCCTCTTTCTAGAAGTGTTTTTCATAGTGGGTATTCTGTAGATATAGCGATTTTTTCTCTACATTTAGCAGGAGTATCTTCAATTTTAGGAGCTATTAATTTTATTACTACTATTTTAAATATACGGTCTTCCTTATACCCTATAGAAAAAATACCTTTATTCGTTTGATCTGTTCTTATTACCGCTTTTTTACTGCTCTTTTCACTTCCTGTTCTAGCAGGAGCGATTACTATGTTATTAACTGATCGTAATTTAAATACTTCCTTTTTTGACCCAAGAGGCGGAGGGGACCCTATTTTATACCAACATTTATTC	Arthropoda	Insecta	Hemiptera
BIOUG94002-H08	4	36	AAGTCTTTATTTTCTTTTTGGTTTTTGATCTGGTTTATTAGGTTCTTGTTTGTCTTTTATTATTCGTTTGGAGTTATCAAAGCCTGGTTTTTTTTTGGATAATGGTCAACTTTACAATAGTGTTATTACTTCTCATGCTCTTTTAATGATTTTTTTTATAGTTATGCCTACAATAATTGGTGGTTTTGGTAATTGACTTGTTCCTTTAATGTTAGGTTGTCCTGATATGAGTTTTCCTCGTTTGAATAATTTAAGTTTTTGACTTTTACCTACTTCTCTTTTTTTAGTTTTGGATTCTTGTTTTGTTGATATAGGGGGGGGCACTAGTTGAACTATTTATCCTCCTTTAAGTACTTTAGGTCATTTGGGTAGTAGTGTTGATTTGGTTATTTTTAGTTTACATTGTGCTGGTTTAAGTTCTATTTTAGGTGCTATTAATTTTATGTGTACTGTAAAAAATCTTCGTAGAAGTTCCATTTCTTTGGAGCATATAAGTTTGTTTGTTTGATCTATTTTTGTTACTGTTTTTTTATTAGTTCTTTCTTTGCCTGTTTTAGCTGGAGCTATTACTATACTTTTAACTGATCGTAATTTTAACACTTCTTTTTTTGATCCTAGATATGGGGGTAATCCTTTAATTTATCAACATCTTTTT	Nematoda	Chromadorea	Tylenchida
BIOUG94002-H08	5	28	AACTTTATATTTTTTATTTGGTATTTGATCAGGTATAATTGGATCATCTCTTAGAATTTTAATTCGTCTAGAACTAAGACAAATTAATTCTATTATTAATAATAATCAATTATATAATGTAATTGTTACAATTCACGCTTTTATTATAATTTTTTTTATAACAATACCAATTGTAATTGGTGGATTTGGAAATTGATTAATCCCTATAATAATAGGATGTCCTGATATATCATTCCCACGTTTAAATAATATTAGATTTTGATTATTACCCCCTTCATTAATAATAATAATTTGTAGTTTTCTAATTAATAATGGAACAGGAACAGGATGAACTATTTATCCACCTTTATCAAATAATATTGCACATAATAATATTTCAGTTGACTTAACTATTTTTTCCCTACATTCAATTTCATCAATTTTAGGAGCAATTAATTTTATTTGTACAATTCTTAATATAATACCAAACAATATAAAATTAAATCAAATTCATCTTTTTCCTTGATCAATTTTAATTACAGCTATTTTATTAATTTTATCTTTACCAGTATTAGCTGGTGCTATTACAATATTATTAACTGATCGTAATCTAAATACATCATTTTTTGATCCAGCAGGAGGAGGAGATCCANTTTTATATCAACATTTATTT	Arthropoda	unknown	unknown
BIOUG94002-H08	6	5	AACTTTATATTTCCTATTTGGAATTTGAGCAGGAATAATTGGAACTTCATTAAGAATTTTAATTCGACTAGAATTAAGAACAGTATCAAGATTAATTGAAAATGATCAAATTTATAATGTTATTGTAACTGCCCATGCTTTTATTATAATTTTTTTTATAGTAATACCTATTTTAATTGGAGGATTTGGAAATTGATTAATTCCAATTATATTAGGAGCCCCTGATATAGCTTTTCCACGAATAAATAATATAAGATTTTGATTATTACCCCCCTCTTTATCTTTATTATTAATCAGAAGAATAGTAGAAACAGGAACTGGAACAGGATGAACAATTTATCCCCCCCTTTCTTCAATTATTGCCCATACTAGATCATCGGTTGATTTTTCAATTTTTTCTTTACATATTGCAGGAATTTCGTCTATTTTAGGAGCTATTAACTTTATTTCAACAATTTTAAATATAAAAATTAAATTTTTAAAATTTGATCAAATTTCATTATTTATTTGATCAATTCAAATTACTACAATTTTATTACTTCTTTCCTTACCAGTATTAGCGGGAGCTATCACCATGTTATTAACAGATCGAAATTTTAATACTTCATTTTTTGACCCCATAGGAGGAGGAGACCCTATCTTATATCAACATTTATTT	Arthropoda	Insecta	Diptera
BIOUG94077-D12	1	626	AATTTTATATTTTATTTTTGGTATATGATCAGGAATATTAGGTTTATCTATAAGTTTAATTATTCGTATAGAATTAAGGATTCCTGGTAGTTTAATTGGTAATGATCAGATTTATAATAGAGTTGTAACTTCTCATGCTTTTGTAATAATTTTTTTTATGGTTATACCAATTATAATTGGTGGATTTGGAAATTGGTTAATTCCTCTAATATTAGGGTCTCCTGATATAGCGTTTCCTCGAATGAATAATATAAGATTTTGATTATTAATTCCTTCTTTGTTTTTATTGTTATTAAGGGGTTTAATAAATGTAGGTGCTGGCACAGGTTGAACAGTTTATCCTCCATTATCTACTAATTTAGGTCATAGAGGAATTTCTGTAGATTTGGCAATTTTTTCTTTACATTTAGCTGGGGCTTCATCAATTATAGGGGCAGTTAATTTTATTTGTACTATTATAAATATACGAGTTTATCAGACTAAAATAGATCAAATTTCTTTATTAGTTTGATCAGTTTTTATTACTGTAATTTTATTATTATTATCATTACCTGTATTAGCTGGGGCAATTACAATATTATTAACAGATCGTAATTTAAATACTTCATTTTTTGATTTTGCTGGTGGTGGTGATCCAATTTTATATCAACATTTATTT	Arthropoda	Insecta	Hymenoptera
BIOUG94077-D12	2	130	TAGTTTGTATTTTATTTTTGGTTTTTGATCTGGTTTTCTTGGTTCTAGTTTGTCCTTTTTAATTCGTTTGGAGTTGGCTAAGCCTGGTTTTTTTTTGGTTGATGGTCAGCTTTATAATAGTATTATTACTTCTCATGCTTTGTTGATGATTTTTTTTATAGTTATACCTACTATAATTGGTGGTTTTGGTAATTGGATGGTTCCTTTAATATTGGGTTGTCCTGATATGAGTTTTCCTCGTTTAAATAATCTTAGTTTTTGGCTTCTTCCTACTTCTCTTATGTTAATTTTGGACTCTTGTTTTGTTGATTCTGGGGCTGGTACTAGTTGAACTGTTTATCCTCCTTTGAGTACTTTAGGTCATCCTGGTTCTAGTGTGGATTTAGTTATTTTTAGTTTACATTTTGCTGGTATTAGTTCTATTTTAGGTGGTATTAATTTTATATGTACGGTTAAAAATCTTCGTAGTAGTTCTATTTCTTTAGAGCATATGAATCTTTTTGTTTGGTCGGTTTTTGTTACTGTTTTTCTATTAGTTTTGTCTTTGCCTGTTTTGGCTGGTGCTATTACTATGCTTTTGACTGATCGTAATTTTAATACTAGTTTTTTTGATCCTAGTTCTGGTGGTAATCCTCTTATTTATCAGCATTTGTTT	Nematoda	Chromadorea	Tylenchida
BIOUG94077-D12	3	95	AACCCTTTATTTTATCTTTGGAACTTGATCTGGAATAGTTGGAACATCTTTAAGTCTATTAATTCGAATAGAATTAGGTCATGCCGGCTCATTAATTGGAGATGACCAAATTTATAATGTAATTGTTACTGCACATGCATTTATCATAATTTTTTTTATAGTAATACCAATTTTAATTGGAGGTTTTGGAAACTGATTAGTTCCATTAATACTAGGAGCACCAGATATAGCATTTCCTCGAATAAATAATATAAGATTCTGACTTCTCCCTCCATCTTTAACTCTTTTACTTTCTAGTTCAATTGTAGAAAATGGAGCAGGAACAGGATGAACAGTTTATCCCCCATTATCTTCAGGTATTGCTCACGCAGGGGGATCTGTAGATTTAGCTATTTTTTCATTACATTTAGCTGGAATTTCTTCTATTTTAGGAGCTGTAAATTTTATTTCCACAATTATTAATATACGTTCAGAAGGAATTTCTTTTGATCGAATACCTTTATTTGTGTGATCAGTAATTATTACAGCAATTTTATTATTACTTTCCCTTCCCGTTCTAGCAGGAGCTATCACTATACTTTTAACAGATCGAAATTTAAATACTTCATTTTTTGATCCTGCTGGAGGAGGTGACCCCATCCTTTATCAACATTTATTC	Arthropoda	Insecta	Diptera
BIOUG94077-D12	4	85	AACTCTTTATTTTATTTTTGGGATTTGATCTGGTTTAGTTGGATTGTCTTTAAGTTTAATTATTCGTTTAGAATTAAGTCAATCTTCCCCCCTTCTAATTAATGATCAAATTTACAATAGCATTGTAACTGCTCATGCTTTTATTATAATTTTTTTTATAACTATGCCCATCATTATTGGAGGGTTCGGGAATTGGCTAGTTCCTATTATGATTGGAGCACCTGACATATCTTTCCCTCGTCTCAATAATTTAAGATTTTGATTACTAATTCCTTCTTTGTTTTTACTTATTTTAAGAAGTTTAGTTGATCAAGGTTCTGGGACTGGATGAACAGTTTACCCTCCTCTTTCTAGAAGTGTTTTTCATAGTGGGTATTCTGTAGATATAGCGATTTTTTCTCTACATTTAGCAGGAGTATCTTCAATTTTAGGAGCTATTAATTTTATTACTACTATTTTAAATATACGGTCTTCCTTATACCCTATAGAAAAAATACCTTTATTCGTTTGATCTGTTCTTATTACCGCTTTTTTACTGCTCTTCTCACTTCCTGTTCTAGCAGGAGCGATTACTATGTTATTAACTGATCGTAATTTAAATACTTCCTTTTTTGACCCAAGAGGCGGAGGGGACCCTATTTTATACCAACATTTATTC	Arthropoda	Insecta	Hemiptera
BIOUG94077-D12	5	24	AACATTATATTTTATTTTTGGTGCTTGAGCAGGAATAGTTGGAACGTCATTAAGTATCCTAATTCGAAGAGAACTAGGACACCCTGGTTCTTTAATTGGTGATGACCAAATTTATAATGTTATTGTTACTGCACATGCTTTTATCATAATTTTTTTTATAGTTATACCTATAATAATTGGGGGATTTGGAAATTGATTAGTCCCACTAATACTGGGAGCCCCAGATATAGCTTTCCCTCGAATAAATAATATAAGATTTTGATTTCTCCCCCCATCTCTTACTCTATTACTAATTAGAAGAATAGTTAATAATGGAGCCGGAACTGGATGAACAGTATATCCACCCCTTTCTTCTGTTATTGCCCATAGAGGAGCTTCAGTAGATTTAGCAATTTTTTCATTACATTTAGCAGGAATTTCATCTATCTTAGGGGCAGTAAATTTTATTACAACAATTATTAATATACGAGCTATTGGAATTTCATATGATCGAATACCTTTATTTGTTTGATCTGTTATAATTACTGCTTTTTTACTTTTATTGTCTTTACCTGTTTTAGCTGGAGCTATTACTATACTACTTACAGATCGAAATTTAAATACCTCATTTTTTGATCCTGCCGGAGGAGGAGACCCTATCCTATACCAACATTTATTT	Arthropoda	Insecta	Diptera
BIOUG94077-D12	6	5	TACATTATATTTTATTTTCGGAGCATGAGCAGGAATAGTTGGAACCTCTTTAAGAATTTTAATTCGAAGAGAACTTGGACACCCAGGATCTTTAATTGGAGATGATCAAATTTATAATGTAATTGTAACAGCACATGCTTTTATTATAATTTTTTTTATAGTTATACCAATAATAATTGGGGGATTTGGAAATTGATTAGTTCCATTAATATTAGGAGCTCCCGATATAGCATTCCCACGAATAAATAATATAAGATTTTGACTTTTACCTCCATCTTTAACCCTTCTCCTTGTTAGAAGTATAGTTAATAATGGAGCTGGAACAGGATGAACAGTATACCCACCTCTTTCTTCAGTAATTGCTCATAGAGGAGCATCTGTAGATTTAGCTATTTTTTCTCTTCATTTAGCAGGAATTTCATCAATTTTAGGTGCAGTAAATTTTATTACAACTATTATTAATATACGAGCTATTGGAATTTCTTATGATCGAATACCATTATTTGTATGATCAGTTATAATTACTGCATTCCTTCTTCTTCTATCCCTTCCAGTTTTAGCAGGAGCTATTACAATACTTTTAACTGATCGAAATTTAAATACATCTTTTTTTGACCCAGCTGGAGGAGGAGACCCAATTTTATACCAACACTTATTT	Arthropoda	Insecta	Diptera
BIOUG94118-A11	1	102	AACTTTATATTTTATTTTTGGGGCTTGAGCTGGAATAATTGGAACTTCATTAAGAATTCTAATTCGTGCTGAATTAGGTCATCCTGGTTCGTTTATTGGAAATGACCAAATATACAATGTTGTAGTTACAGCTCATGCATTTGTAATAATTTTTTTTATAGTAATACCAATTATAATTGGTGGATTTGGTAACTGATTAGTTCCTTTAATATTAGGTGCACCAGATATAGCTTTTCCTCGTATAAATAATATAAGATTTTGATTATTACCCCCTTCAATTTCTTTATTATTAATAAGAAGTCTCGTTGAAAACGGAGCTGGGACTGGTTGAACCGTTTACCCACCTTTAGCTTCTAATATTTCTCATGCTGGGGCTTCTGTAGATTTAGCTATTTTTTCATTACATTTAGCCGGTATTTCTTCTATTTTAGGGGCAGTAAATTTTATTACAACAATTATTAATATGCGATCAAACGGAATTTCTTTTGATCGTATACCTTTATTTGTTTGATCTGTGTTTATTACAGCTATTCTTTTATTACTTTCTTTACCTGTTCTTGCTGGAGCTATTACTATATTATTAACAGATCGAAACTTAAATACTTCTTTTTTTGATCCAGCAGGAGGTGGGGATCCAATTCTTTATCAACATTTATTT	Arthropoda	Insecta	Diptera
BIOUG94118-A11	2	56	AAGCCTTTATTTTTTGTTTGGTTTTTGATCTGGTTTGTTAGGTTCTAGTTTATCAGTCATTATTCGTTTAGAACTTTCTAAACCTGGTTTTTTTTTAGATAGTGGTCAATTATATAATTCTTTAATTACTTCTCATGCTTTGTTAATAATTTTTTTTATGGTCATGCCTACTATAATTGGTGGGTTTGGTAATTGAATACTTCCTTTAATATTAGGTTGTCCTGATATAAGGTTTCCACGTCTTAACAATCTTAGATTTTGATTATTGCCTACTTCATTAATTTTGGTTTTGTCTTCTGGTTTTGTTGATTCTGGAGGAGGGACAAGGTGAACTATTTATCCCCCCTTAAGAACTTTAGGACATGTTGGGAGAAGTGTAGATTTAGTTATTTTTAGTCTCCATTGTGCAGGTATTAGTTCTATTTTAGGAGGTTTAAATTTTATATGTACTGTTAAAAATCTTCGTAGTAGATCTATTTCTTTAGAACATATAAGTTTGTTTGTTTGAAGAGTTTTTGTAACTGTATTTTTATTAGTTTTATCTTTGCCTGTTTTAGCTGGTGCTATTACTATATTATTGACAGATCGTAATTTTAATACTTCCTTTTTTGATCCTAGTTTTGGAGGTAATCCATTGATTTATCAGCATTTATTT	Nematoda	Chromadorea	unknown
BIOUG94172-E10	1	119	TAGTCTTTATTTTCTTTTTGGTTTTTGGTCTGGTTTGGTAGGTTCTAGATTGTCTTTTATTATTCGTTTAGAATTGTCTAAGCCTGGTTTTTTTTTAGATAATGGTCAGCTTTATAATAGTATTATTACTTCTCATGCTTTATTAATGATTTTTTTTATGGTTATACCTACAATAATTGGGGGTTTTGGTAATTGATTATTACCTCTAATGTTAGGTTGTCCTGATATAAGTTTTCCACGTTTGAATAATTTGAGTTTTTGGCTTTTACCAACATCTCTTTTTTTAGTTTTAGATTCTTGTTTTGTTGATATAGGTGGTGGTACTAGTTGAACTATTTATCCTCCTTTAAGTACTTTGGGTCATGTAGGTAGTAGTGTTGATTTGGTTATTTTTAGTCTTCATTGTGCTGGATTGAGTTCTATTTTGGGTGCTATTAATTTTATATGTACTGTGAAAAATTTGCGTAGTAGTTCTATTTCTTTAGAACATATAAGTCTTTTTGTTTGGTCTGTTTTTGTTACAGTTTTTTTATTGGTTTTATCTTTGCCAGTTTTAGCTGGAGCTATTACTATACTCCTGACTGATCGTAATTTTAATACTTCTTTTTTTGATCCTAGTTATGGTGGGAATCCTTTGATTTATCAGCATCTTTTT	Nematoda	Chromadorea	Tylenchida
BIOUG94172-E10	2	42	AATTCTATATTTTATTTTTGGAATTTGATCAGGAATAATTGGATCTTCAATAAGATTATTAATTCGATTAGAATTAAGAACTCTAAGAAGATTAATTAAAAATGATCAAATTTTTAATGTTATTATTACTGCACATGCTTTTATCATAATTTTTTTCATAGTAATACCTATAATAATTGGTGGATTTGGAAACTGATTAATCCCACTTATAATAGGAGCTCCTGATATAGCATTCCCTCGAATAAATAATTTAAGATTTTGGCTATTACCGTCATCATTAATATTATTAATTATAAGAAGAATAGTAGAACTAGGAACAGGAACAGGATGAACAGTATACCCACCCTTATCTTCAATTTTATTTCATTCAAGAATAGCTGTTGATTTATCAATTTTTTCACTTCATTTAGCTGGAATTTCATCAATCTTAGGTGCTATCAATTTTATTTCAACAATCTTAAACATAAAAATTAAAAATTTAAAATTTGATCAACTAAGGTTATTTTCATGATCTGTTATTATTACAGCATTTTTACTTCTTTTTTCTTTACCAGTCCTTGCAGGTGCTATTACTATACTATTAACAGATCGAAACTTTAATACTTCATTCTTTGATCCAAGATCAGGAGGAGATCCTATTCTATATCAACATCTATTT	Arthropoda	Insecta	Diptera
BIOUG94175-A07	1	76	TACTTTATATTTTATTTTTGGTTTATGATCTGGTATGTTAGGTACTAGTTTATCTATAATTATTCGTTTTGAATTGGCTAAACCTGGTTATTTTTTAGGAAATGGTCAATTATATAATTCTATTATTACTGCTCATGCTTTATTAATAATTTTTTTTATAGTAATGCCTACTATAATTGGTGGTTTTGGTAACTGAATAGTTCCTTTAATGTTAGGTTCTCCTGATATAAGTTTTCCTCGTTTAAATAATTTAAGATTTTGATTATTACCTACTGCTATATTATTAATTTTGGATGCTTGTTTTGTTGATATAGGTGCTGGTACTAGTTGAACTGTTTATCCTCCTTTGAGAACTTTAGGTCATCCTGGTAGAAGGGTTGATTTAGCTATTTTTAGTTTACATTGTGCTGGTGTAAGTTCTATTTTAGGTGGTATTAATTTTATATGTACAACGAAAAATTTACGTAGTAGTTCAATTTCTTTAGAACATATGGGTTTATTTGTTTGAACAGTCTTTGTTACTGTATTTCTTTTAATTTTATCTTTACCTGTTTTAGCTGGTGCTATTACTATGTTATTAACTGATCGTAATATTAATACTTCTTTTTTTGATCCTAGATTTGGTGGTAACCCTTTAATTTATCAGCATTTATTT	Nematoda	Chromadorea	Rhabditida
BIOUG94175-A07	2	15	CGTATTATATTTTATTTTTGCAATCTGATCCGGTATACTTGGATCATCAATAAGAATAATTATTCGATTAGAGCTAGGATCTCCCAATACATTAATTCCTAACGATCAAATTTTTAATTCTATGGTAACTGCTCATGCCTTTGTTATAATTTTTTTTATAGTTATACCTTTTATAATTGGGGGATTTGGAAATTTTCTAATTCCCCTAATATTAGGAACCCCTGACATAGCATTTCCACGTCTCAACAACATAAGATTTTGATTGCTCCCCCCTCTCTCTCTCTTCTAATTTTAAGAAATTTTATTAATAATGGACCGGGAACCGGATGAACTATCTACCCCCCCCTCGCCTCTAATATTTTTCATAGCGGCCCATCTGTTGACTTAATCATCTTTTCTCTTCATATTGCAGGAATGTCCTCAATTTTAGGAGCTATTAATTTTATTACTACTATCCTAAATATACATCACCCCTCAATTACTCTTGATAAAATCCCCCTCTTAGCTTGATCTATTTTAATTACTGCCATTCTTCTTCTTCTCTCACTACCTGTATTAGCTGGGGCTATTACAATATTACTGACAGATCGCAATCTTAATACTTCATTTTTTGACCCGAGGGGGGGGGGAGACCCCATTCTTTATCAACACTTATTT	Arthropoda	Insecta	Hymenoptera
BIOUG94484-A07	1	139	TAGTCTTTATTTCCTTTTTGGTTTTTGATCTGGTTTGGTTGGTTCTAGTTTATCTTTTATTATCCGTTTGGAATTGTCAAAGCCTGGTTTTTTTTTAGATAATGGTCAACTTTATAATAGGGTTATTACTTCTCATGCTTTATTAATAATTTTTTTTATGGTTATGCCTACTATAATTGGCGGATTTGGTAACTGGTTAGTTCCTCTAATACTGGGTTGTCCTGATATAAGTTTTCCACGTTTAAACAATTTAAGATTTTGATTGTTGCCTACATCTTTTTTTTTGGTTTTAGATTCTTGTTTTGTTGATATAGGTGGAGGTACAAGTTGGACTATCTATCCTCCTTTAAGAACTTTTGGTCACGTTGGTAGGAGTGTAGATTTGGTTATTTTTAGTCTTCATTGTGCTGGTTTAAGTTCAATTTTAGGTGCTATTAATTTTATATGTACTGTTAAAAATTTACGTAGTAGTTCAATTTCTTTAGAGCATATGAGTCTTTTTGTTTGGTCTGTTTTTGTTACTGTTTTTCTTTTGGTTTTATCTTTACCTGTTTTAGCAGGGGCTATTACTATACTTTTAACTGATCGTAATTTTAATACTTCTTTTTTTGATCCTAGTTATGGAGGTAATCCTTTAATTTATCAACACCTTTTT	Nematoda	Chromadorea	Tylenchida
BIOUG94484-A07	2	28	AACTTTATATTTTATTTTTGGAGTTTGATCAGGAATGATTGGAACTTCTTTAAGAATTTTAATTCGATTAGAATTAAGAACTCCAGAAGCTTTAATTGGAAATGATCAAATTTATAATGTAATTGTAACAGCACATGCATTTGTAATAATTTTTTTTATAGTAATACCTATTATAATTGGAGGATTTGGGAATTGATTAATCCCCTTAATATTAGGAGCACCTGATATAGCATTTCCACGAATAAATAATATAAGATTTTGATTACTCCCTCCCGCTCTAACCTTATTATTAACTAGAAGATTAGTTGAATCAGGAACAGGAACTGGGTGAACAGTTTATCCACCCCTTTCTTCAACAATTGCCCATACTGGGACCTCAGTAGACTTATCAATTTTTTCATTACATTTAGCAGGTATTTCTTCTATTCTAGGAGCAATTAACTTTATTACAACAATAATTAATATAAAAATCAAAATAACAAAATTAGACCAATTACCATTATTTACTTGATCAGTTATAATTACAGCTATCTTATTATTATTATCTTTACCAGTATTAGCAGGAGCTATTACTATATTACTAACTGATCGTAATTTAAACACTTCTTTTTTTGACCCTATAGGAGGTGGGGATCCAATTTTATATCAACATTTATTT	Arthropoda	Insecta	Diptera
BIOUG94488-H01	1	89	AACTTTATATTTTATTTTTGGAATTTGATCAGGAATAATTGGAACTTCTTTAAGAATTTTAATTCGATTAGAATTAAGAACTCCAGAGGCTTTAATTGGAAATGATCAAATTTATAATGTAATTGTAACAGCACATGCATTTGTAATAATTTTTTTTATAGTAATACCTATTATAATTGGGGGATTTGGAAATTGATTAATCCCCCTAATATTAGGGGCACCTGATATAGCATTTCCACGAATAAATAATATAAGATTTTGATTGCTCCCCCCCGCTCTAACCTTATTATTAACTAGAAGATTAGTTGAATCAGGAACAGGAACTGGATGAACAGTTTATCCACCCCTTTCTTCAACAATTGCCCATACTGGGACCTCAGTAGACCTATCAATTTTTTCATTACATTTAGCAGGTATTTCTTCTATTCTAGGAGCAATTAATTTTATTACAACAATAATTAATATAAAAATCAAAATAACAAAATTAGACCAATTACCATTATTTACTTGATCAGTTATAATTACAGCTATCTTATTATTATTATCTTTACCAGTATTAGCAGGAGCTATTACTATATTACTAACTGATCGTAATTTAAACACTTCTTTTTTTGACCCTATGGGAGGAGGGGATCCAATTTTATATCAACATTTATTT	Arthropoda	Insecta	Diptera
BIOUG94488-H01	2	24	TAGTCTTTATTTTCTTTTTGGTTTTTGATCCGGTTTGGTTGGTTCTAGTTTGTCTTTTATTATTCGTTTAGAGTTATCTAAACCTGGTTTTTTTTTAGATAATGGTCAACTTTATAACAGAGTTATTACTTCCCATGCTTTGTTAATAATTTTTTTTATAGTTATACCCACTATAATCGGTGGTTTTGGTAATTGATTGGTTCCTTTAATATTGGGTTGCCCTGATATAAGTTTTCCACGTTTAAATAATTTAAGATTTTGATTATTGCCAACATCTCTTTTTTTGGTTTTGGATTCTTGTTTTGTTGATATAGGTGGAGGTACGAGTTGAACTATTTATCCTCCTTTAAGAACTTTGGGTCATATTGGTAGGAGTGTAGATTTAGTTATTTTTAGTCTTCATTGTGCTGGTTTAAGTTCAATTTTAGGTGCTATTAATTTTATATGTACTGTTAAAAATTTACGTAGCAGTTCAATTTCTCTTGAACATATAAGTCTTTTTGTTTGATCTGTTTTTGTTACTGTTTTTCTTTTGGTTCTATCTTTACCTGTTTTGGCAGGAGCTATCACTATGCTTTTAACTGATCGTAATTTTAACACTTCTTTTTTTGATCCTAGTTACGGTGGTAATCCTTTGATTTATCAACATCTTTTT	Nematoda	Chromadorea	Tylenchida
BIOUG94488-H01	3	20	TAGTCTTTATTTCCTTTTTGGTTTTTGATCTGGTTTGGTTGGTTCTAGTTTATCTTTTATTATCCGTTTGGAATTGTCAAAGCCTGGTTTTTTTTTAGATAATGGTCAACTTTATAATAGGGTTATTACTTCTCATGCTTTATTAATAATTTTTTTTATGGTTATGCCTACTATAATCGGCGGATTTGGTAACTGGTTAGTTCCTCTAATACTAGGTTGTCCTGATATAAGTTTTCCACGTTTAAACAATTTAAGATTTTGATTGTTGCCTACATCTCTTTTTTTGGTTTTAGATTCTTGTTTTGTTGATATAGGTGGAGGTACAAGTTGGACTATCTATCCTCCTTTAAGAACTTTTGGTCACGTTGGTAGGAGTGTAGATTTGGTTATTTTTAGTCTTCATTGTGCTGGTTTAAGTTCAATTTTAGGTGCTATTAATTTTATATGTACTGTTAAAAATTTACGTAGTAGTTCAATTTCTTTAGAGCATATGAGTCTTTTTGTTTGGTCTGTTTTTGTTACTGTTTTTCTTTTGGTTTTATCTTTACCTGTTTTAGCAGGGGCTATTACTATACTTTTAACTGATCGTAATTTTAATACTTCTTTTTTTGATCCTAGTTATGGAGGTAATCCTTTAATTTATCAACACCTTTTT	Nematoda	Chromadorea	Tylenchida
BIOUG94538-C12	1	31	TATGTTATATTTTATTTTTGGTTTTTGATCTGGTATATTGGGTACTAGATTATCTATAATTATTCGTTTTGAATTAGCTAAGCCTGGGTATTTATTAAATAATGGACAGTTATATAATAGGATTATCACAGCTCATGCTTTTTTAATGATTTTTTTTATAGTAATACCTTCTTTAGTAGGGGGATTTGGTAATTGATTAGTTCCTTTGATATTAGGGTCACCTGATATAAGGTTTCCACGTTTGAATAATTTAAGTTTTTGATTGTTACCAACTTCATTATTTTTATTATTAGATTCATGTTTTGTTGATATAGGTGCGGGAACAAGATGAACTGTTTATCCTCCTTTAAGAACATTGGGCCATCCTGGAAGAAGAGTAGATTTAGCTATTTTTAGATTACATTGTGCTGGTGCAAGATCAATTTTAGGTGGTATTAATTTTATGTGTACTACTAAAAATTTACGTAGTAGTTCTATTTCTTTAGAACATATGAGATTATTTGTTTGAACTATTTTTGTTACAGTATTTTTACTAGTTTTATCTTTACCGGTTTTAGCAGGAGCTATTACTATATTACTTACAGATCGTAATATTAATACTTCTTTTTTTGATCCTAGGATAGGGGGTAATCCTTTAATTTATCAACATTTATTT	Nematoda	Chromadorea	unknown
BIOUG94538-C12	2	30	AACATTATACTTTATCTTTGGTCTATGATCAGGTATTGTAGGAACCTCCCTAAGAATAATTATTCGAATTGAACTTGGAACCCCAGGGTCTTTCATTGGTAATGATCAAATTTATAATGTTATTGTGACTGCCCATGCATTTATTATAATTTTCTTTATAGTTATACCAATTATAATTGGAGGTTTTGGAAATTGACTTGTTCCTCTCATATTAGGAGCACCTGACATGGCCTTCCCACGAATAAATAACATAAGATTCTGGCTACTACCCCCCTCTCTTTCATTCTTGATTTTGAGAAGAATAGTAGAAAGAGGAGCTGGAACAGGCTGAACTGTTTATCCCCCTTTAGCAGCTAATATTGCACATAGAGGTTCATCCGTAGATCTTGCAATTTTCAGGCTACATATAGCCGGAGTCTCCTCAATTTTAGGTGCCATTAACTTCATTTCAACAGCTATCAATATACGTCCCCAAGGAATAGCCCTAGACCAGATATCTTTATTTATTTGAGCTGTTTTAATCACTGCTGTTTTACTTCTATTAAGACTCCCTGTATTAGCTGGTGCTATTACAATACTTTTAACTGATCGAAACATTAATACATGTTTCTTTGACCCTGCAGGAGGGGGAGACCCCATTCTATACCAACATTTATTT	Arthropoda	Insecta	Coleoptera
BIOUG94555-H03	1	147	AACTTTATATTTTATATTTGGAGCATGAGCTGGAATAGTTGGAACTTCTTTAAGAATTCTTATTCGAGCAGAATTAGGTCACCCTGGAGCACTAATTGGAAATGATCAAATTTATAATGTAATTGTTACAGCACATGCATTTGTAATAATTTTTTTTATAGTTATACCAATCATAATTGGAGGATTTGGAAATTGATTAGTCCCTTTAATACTTGGGGCCCCAGACATAGCATTTCCTCGAATAAATAATATAAGATTTTGATTATTACCTCCTTCATTGACTTTATTAATGGTAAGCAGTATAGTCGAAAATGGAGCAGGAACTGGTTGAACCGTTTACCCCCCACTATCATCAGTCATTGCTCATGGAGGAGCATCAGTTGATTTAGCTATTTTTTCTCTTCATTTAGCTGGAATTTCATCAATTTTAGGAGCTGTAAATTTTATTACTACAGTAATTAATATACGATCAGTAGGAATTACATTTGATCGAATACCTTTATTTGTCTGATCAGTTGTTATTACTGCAATTCTTTTACTATTATCTTTACCTGTATTAGCTGGAGCTATTACTATATTATTAACAGATCGAAATTTAAATACTTCATTTTTTGACCCTGCAGGAGGTGGAGACCCCATTTTATACCAACATTTATTT	Arthropoda	Insecta	Diptera
BIOUG94587-H09	1	90	AACACTTTATTTCATTTTTGGTATTTGATCTGGATTAGTTGGTACTTCTTTAAGACTGCTAATTCGGTTAGAATTAGGAACAATTAATACTTTAATTGGAAATGATCAGATTTATAATGTTATTGTAACAGCACATGCATTTATTATAATTTTTTTTATAGTTATGCCCATTATAATTGGAGGGTTTGGTAATTGACTTATTCCTTTAATACTAGGTGCTCCTGATATGGCTTTCCCTCGAATAAACAATATAAGATTTTGACTTTTGCCTCCTTCTCTTTCTCTTTTACTTATAAGTAGAATTGTTGAGTCAGGAACAGGAACTGGATGAACAGTATACCCCCCTCTTTCTTCTACAATTGCTCATTCTGGGTCTTCTGTAGACCTATCTATTTTTTCTCTTCATATAGCAGGAATTTCTTCTATTTTAGGTGCAATTAATTTTATTTCCACTATTTTAAATATAAAATTATTATCAATTAAATTAGACCAATTAACTTTATTTATTTGATCTGTAAAAATTACTGCAGTTCTTCTTCTTCTTTCTTTACCAGTTTTAGCTGGTGCTATTACAATATTATTAACAGATCGTAACATTAATACAACTTTTTTTGATCCTATTGGGGGTGGGGATCCTATTTTATATCAGCATTTATTT	Arthropoda	Insecta	Diptera
BIOUG94587-H09	2	60	TAGTCTTTATTTTATTTTTGGTTTTTGATCAGGTTTATTAGGTTCAAGACTTTCTTTTATTATTCGTTTAGAGTTGTCTAAACCTGGTTTTTTTTTAGATAATGGTCAGTTGTATAATAGTGTTATTACTTCTCATGCACTTTTAATGATTTTTTTTATGGTTATACCTACTATAATTGGTGGCTTTGGTAATTGAATAGTTCCTTTAATGTTGGGTTGTCCTGATATGAGTTTTCCTCGTTTGAATAATTTAAGTTTTTGACTTTTGCCTACTTCTTTGTTTTTAGTTTTGGATTCTTGTTTTGTTGATATAGGTGGAGGTACTAGTTGAACTATTTATCCTCCTTTGAGTACTCTAGGTCATTTAGGTAGTAGAGTAGATTTAGTTATTTTTAGTTTACATTGTGCTGGTTTAAGTTCTATTTTAGGTGGTATTAATTTTATATGTACTGTTAAAAATTTACGTAGTAGTTCTATTTCTTTAGAACATATAAGTTTATTTGTTTGGTCTGTTTTTGTTACTGTTTTTCTTTTAGTTTTATCTTTGCCTGTGCTAGCTGGGGCTATTACTATATTATTAACTGATCGTAATTTTAATACTTCTTTTTTTGATCCTAGTTACGGTGGTAATCCTTTGATTTATCAACATTTGTTT	Nematoda	Chromadorea	Tylenchida
BIOUG94592-A01	1	42	AACTTTATATTTCATTTTTGGTGCTTGATCAAGAATAGTAGGAACGTCTTTAAGTATATTAATTCGAGCAGAATTAGGATGTCCTAATGCTTTAATTGGTGATGACCAAATTTATAATGTTATTGTTACTGCTCATGCTTTTATTATAATTTTTTTTATAGTTATACCGATTATAATTGGAGGATTTGGGAATTGATTAGTACCATTAATATTATCTGCCCCTGACATAGCCTTTCCCCGACTAAATAATATAAGATTTTGATTATTGCCCCCTTCTTTAACTTTATTATTAACTAGTAGACTTGTAGAAAGAGGGACAGGGACAGGTTGAACAGTTTACCCACCCTTATCCTCAACTCTAAGACATTCAGGAGCCTCCGTAGATCTTTCAATTTTTTCCTTACATTTAGCAGGAATCTCTTCAATTTTAGGGGCTGTAAATTTTATTTCTACAATTATTAATATACGAACTCCTGGGATATCATTTGATAAAATACCTTTATTTATTTGATCTGTATTAATTACAGCAATTTTATTATTATTATCTTTACCTGTCTTAGCTGGGGCAATTACAATATTATTAACTGATCGAAATTTAAACACTTCATTTTTTGACCCCGCTGGAGGGGGGGACCCTATTTTATACCAACATTTATTT	Arthropoda	Insecta	Diptera
BIOUG94592-A01	2	40	TAGTTTATATTTTTTGTTTGGTTTTTGGTCTGGTCTTTTAGGTTCCAGACTTTCTTTTTTAGTTCGTTTAGAGTTAGCTAAGCCTGGTTTTTTTTTGGTAGATGGTCAGCTTTATAATAGTTTAATTACTTCTCATGCTTTATTAATAATTTTTTTTATGGTGATACCTACTATAATTGGTGGTTTCGGTAATTGAATATTGCCTTTAATATTGGGTTGTCCAGATATATGTTTTCCTCGTTTAAATAATTTAAGTTTTTGATTATTACCTACTTCTTTATTTTTATTGTTAGATTCTTGTTTTGTTGATTTTGGTAGTGGTTCTAGTTGAACTGTATATCCTCCTCTTAGTACTATGGGTCATCCTGGAAGTAGTTTAGATCTTGTTATTTTTAGTTTACATTTTGCAGGTATTAGTTCTATTTTGGGAGGTATTAATTTTATGTGTACTGTAAAAAATTTACGTAGAAGATCTATTTCTCTTGAACATATGAGTCTTTTTGTTTGGTCTGTTTTTGTTACTGTTTTTTTATTAGTTCTTTCTCTTCCTGTTTTAGCTGGGGCTATTACTATACTTCTTACAGATCGAAATTTTAATACTAGTTTTTTTGATCCTGGTTGTGGGGGTAACCCTTTAATTTACCAGCATTTGTTT	Nematoda	Chromadorea	unknown
BIOUG94592-A01	3	16	AACATTATATTTTATGTTCGGAATATGAGCAGGAATAATTGGAACTTCATTAAGTATATTAATTCGATTAGAATTAGGTCATCCAGGATCATTAATTGGAAATGACCAACTTTATAATACAATTGTTACAGCACATGCATTTGTAATAATTTTTTTTATAGTAATACCAACAATAATTGGTGGATTTGGAAATTGATTAGTACCTTTAATATTAGGAGCTCCTGATATAGCATTTCCACGAATAAATAATATAAGATTTTGATTACTTCCTCCTTCTTTATCACTTTTATTAACAAGTAATATAATCGAAACAGGAGTTGGAACAGGATGAACGGTTTACCCTCCTTTATCATCAATTATAGGACATAATAATAGATCAGTAGATTTAGCAATTTTTTCATTACATTTAGCAGGAATCTCATCTATTTTAGGAGCTATTAACTTTATTACTACAGTAATTAATATACGATCAACAGGAATTACTTTTGATCGTATACCATTATTTGTTTGATCAGTTTTAATTACAGCAATTTTATTATTATTATCTTTACCTGTATTAGCTGGAGCAATTACAATATTATTAACTGATCGAAATTTAAATACATCATTCTTTGATCCTGCTGGAGGAGGAGATCCTATTTTATATCAACATTTATTT	Arthropoda	Insecta	Diptera
BIOUG94604-B06	1	157	TAGTCTTTATTTTCTATTTGGTTTTTGATCAGGTTTAGTTGGTTCTAGATTTTCAGTGATTATTCGTTTAGAGTTATCTAAACCAGGATTTTTTTTGGATAATGGTCAATTATATAATAGTATTATTACTTCTCATGCTTTATTAATGATTTTTTTTATGGTTATACCTAGTATGATTGGTGGTTTTGGTAATTGAATGTTGCCATTGATATTGGGTTGTCCAGATATAAGTTTTCCTCGTTTAAATAATTTAAGTTTTTGATTGTTGCCTGCTTCGCTTTTTTTAGTTTTAGATTCTGCTTTCGTTGATATAGGTGGTGGTACAAGTTGAACTATTTATCCTCCTTTAAGTACTTTAGGTCATGTAGGTAGAAGAGTTGATTTAGTTATTTTTAGTCTTCATCTTGCTGGAATTAGTTCTATTTTAGGTGCTATTAATTTTATGTGTACTGTTAAAAATCTTCGTAGTAGATCTATTTCTTTGGAACATATAAGTTTGTTTGTTTGATCAGTTTTTGTTACGGTTTTTTTGTTAGTTTTGTCTTTGCCTGTTTTAGCTGGTGCTATTACTATACTTTTAACAGATCGTAATTTTAATACTTCTTTTTTTGATCCTAGTTATGGGGGTAATCCTTTAATTTATCAACATCTTTTT	Nematoda	Chromadorea	Tylenchida
BIOUG94906-F04	1	127	TAGTCTTTATTTTTTATTTGGTTTTTGATCTGGTTTGTTGGGTTCTAGTTTGTCTGTTCTTATTCGTTTAGAGTTGTCTAAACCTGGCTTTTTTATTGATAATGGTCAACTTTATAATAGTATTATCACTTCTCATGCTCTATTAATAATTTTTTTTATAGTTATGCCTAGTATAATTGGTGGTTTTGGTAATTGAATGTTACCACTCATATTGGGTTGTCCTGATATAAGTTTTCCTCGTTTGAATAATTTAAGTTTTTGGTTATTGCCTACTTCTTTAGTTTTGATTCTTGATTCTTTTTTTGTTGATATAGGTTGTGGTACTAGTTGAACTATTTATCCTCCTTTAAGAACTTTGGGTCATGTTGGTAGTAGTGTAGATTTGGCTATTTTTAGTTTACATTGTGCTGGTATAAGTTCTATTTTGGGTGGTATTAATTTTATATGTACTATCAAAAATTTACGTAGGAGTTCTATTTCTTTAGAACATATGAGACTTTTTGTTTGGTCTATTTTTATCACTGTTTTTCTTTTAGTTCTATCTTTACCTGTTTTGGCTGGTGCTATTACAATATTATTGACTGATCGTAATTTTAATACTTCTTTTTTTGATCCTAGTTCGGGTGGTAATCCTTTAATTTATCAGCATTTGTTT	Nematoda	Chromadorea	Tylenchida
BIOUG94906-F04	2	19	AACATTATATTTTATATTCGGAGCATGAGCTGGAATAGTAGGAACTTCATTAAGAATTTTAATTCGAGCTGAATTAGGTCATCCTGGAGCATTAATTGGTGATGACCAAATTTATAATGTAATTGTTACTGCTCATGCATTTGTAATAATTTTTTTTATAGTTATACCAATTATAATTGGAGGATTTGGAAANTGATTAGTTCCTTTAATATTAGGAGCTCCAGATATAGCATTTCCTCGAATAAATAATATAAGATTTTGATTATTACCACCTTCATTAACTTTATTAATGGCAAGAAGTATAGTTGAAAACGGAGCTGGTACAGGATGAACAGTATACCCACCTCTTTCATCTATCATTGCTCATGGAGGAGCTTCAGTTGACTTAGCAATTTTNTCATTACATTTAGCTGGGGTATCATCAATTTTAGGTGCTGTAAATTTTATTACTACAGTAATTAATATACGATCAACAGGAATTACATTTGATCGAATACCTTTATTTGTTTGATCAGTAGTAATTACTGCCTTATTACTTTTATTATCATTACCAGTATTAGCAGGAGCTATTACTATATTATTAACTGATCGAAATTTAAATACCTCATTTTTTGACCCAGCTGGAGGAGGAGATCCAATTTTATANCAACATTTATTT	Arthropoda	Insecta	Diptera
BIOUG95022-F07	1	166	AACTCTTTACTTCATTTTTGGGGCATGAGCCGGTATAGTCGGAACATCCCTAAGAATTTTAATTCGAGCCGAACTAGGTCACCCAGGAGCCTTAATTGGAGATGACCAGATTTATAACGTAATTGTAACTGCTCATGCATTTGTAATAATTTTCTTTATAGTTATACCTATTATAATTGGTGGGTTTGGAAACTGATTAGTGCCCTTAATACTTGGAGCCCCTGATATAGCATTTCCACGAATAAATAATATAAGTTTCTGGTTACTCCCTCCTTCTTTAACTCTTCTATTAGTAAGTAGTATAGTAGAAAACGGAGCAGGAACAGGATGAACGGTATATCCTCCTCTATCTTCAATTATTGCACACGGTGGAGCATCTGTTGACCTAGCTATTTTTTCCCTTCACTTAGCTGGAGTTTCTTCTATCTTAGGCGCAGTAAATTTTATCACTACAGTTATTAATATACGATCAACAGGAATTACTTTTGACCGAATACCTTTATTTGTGTGATCAGTAGTAATTACAGCCCTACTTTTATTGCTTTCCTTACCTGTATTAGCTGGGGCAATTACAATACTTCTCACCGATCGAAATTTAAATACATCATTTTTCGACCCTGCTGGGGGAGGGGACCCCATTCTTTACCAACACTTATTT	Arthropoda	Insecta	Diptera
BIOUG95022-F07	2	18	TAGTCTTTATTTTATTTTTGGTTTTTGATCAGGTTTAATTGGTTCTAGTCTTTCTTTTTTAATTCGTTTGGAACTTGCTAAACCAGGCTATTTCCTTGTTGATGGACAACTATATAATAGAATTATTACTTCTCATGCTTTGTTAATAATTTTTTTTATAGTTATGCCTACAATAATTGGTGGCTTTGGTAATTGAATAGTTCCATTAATATTAGGTAGACCAGATATAAGGTTTCCTCGTTTAAATAATTTAAGTTTCTGATTTTTACCTACATCTTTAACTTTATTATTAGATTCTTGTTTTGTTGATTCTGCTAGTGGTACTAGATGGACTGTTTATCCTCCGTTAAGTACTATAGGTCATCCTGGTAGAAGTTTAGATTTAGTTATTTTTAGTTTACATTTTGCTGGTATTAGTTCTATTTTAGGTGGAATTAATTTTATGTGTACTGTAAAGAATTTGCGTAGTACAGCTATTTCTTTAGAGCATATAAATTTATTTGTTTGATCTGTTTTTGTAACTGTTTTTTTATTAGTTTTATCTTTACCTGTTTTAGCTGGTGCTATTACTATATTATTGACAGATCGTAATTTAAATACTAGATTTTTTGATCCTAGATGTGGTGGTAATCCTTTAATTTATCAACATCTTTTT	Nematoda	Chromadorea	unknown
BIOUG95152-F12	1	33	AGTTTTATATTTAATTTTTGGTTTTTTTAGTGGTATTTTAGGTACTAGAATATCTGTTATAATTCGTTTAGAGTTGTGTAAACCTGGTTTTTTTTTAAATAGGGGTCAGTTATATAATAGTATTTTAACTGGACATGCTTTAGTAATAATTTTTTTTATAGTTATACCTACTTTGGTTGGTGGATTTGGTAATTTTATGGTTCCTTTAATGTTAGGTTGTCCTGATATAAGTTTTCCACGTTTAAATAATATTAGTTTTTGGTTGTTGCCTGTTTCATTTTTTTTATTGATTTTATCTGTTTTTGTTGATAGGGGTTGTGGTACTAGTTGAACTATTTATCCACCTTTGAGTACTATAGGACATCCTGGTTTTAGTGTAGATTTGGCTATTTTTAGTTTACATTGTGGTGGAGTTAGTTCTATTTTAGGAAGAATTAATTTTATATGTACTATTAAAAATTTACGTAGTAGTTCTATTTCTTATGAGTATATATCTTTGTTTGTTTGGACAATTTTTGTTACAGTTTTTTTATTGATTTTATCTTTACCTGTTTTAGCAGGTGCTATTACAATGTTATTAATAGATCGTAATTTTAATACTTCTTTTTTTGATCCTAGTTTAGGTGGTAATCCTTTAATTTATCAACATTTATTT	Nematoda	Chromadorea	unknown
BIOUG95152-F12	2	28	AATTTTATATTTTATTTTTGGAATTTGATCTGGAGTGTTAGGATTATCATTAAGAATAATAATTCGAATGGAGTTAAGTAGTCCTGGTTCATTAATTGGAAGAGATCAAATTTATAATTCAATTGTTACGGCTCATGCATTTATTATAATTTTTTTTTTGTTATACCTGTAATAATAGGGGGATTTGGTAATTTTTTAATTCCATTAATTATGGGAATTCCTGATATAGTTTTTCCTCGTATAAATAATATAAGATTTTGATTATTACCACCAAGAATTATATTATTAATTTCTAGAATATTTGTTGGAAGAGGAACAGGGACAGGATGAACTGTTTATCCTCCTTTATCAAGAAATTTAAGGCATATAGGTCCATCTGTTGATTTATCAATTTTTTCATTGCATATTGCAGGAGTTTCTTCAATTATAGGATCAATTAATTTTATTACAACTATTTTAAATATAAAATTATATAAAATAGAAATAATTCCTTTATTTTCTTGAGCAATATTATTAACTGCTATTTTATTATTATTATCCTTACCAGTATTAGCTGGAGCAATTACTATGCTTTTATTTGATCGAAATTTAAATACTTCATTTTTTGATCCTGTAGGAGGAGGTGACCCTATTTTATATCAACATTTATTT	Arthropoda	Insecta	Hymenoptera
BIOUG95276-E10	1	64	AACTCTTTATTTTTTTTTAGGAGCTTGAGCAGGAATAGTAGGAACTTCACTAAGAATCTTAATCCGAGCTGAATTAGGACATCCTGGGGCTTTAATTGGAGATGATCAAATTTATAATGTAATTGTTACAGCTCATGCATTTGTAATAATTTTTTTTATAGTAATACCTATTATAATTGGAGGATTTGGAAATTGACTAGTTCCCCTTATACTAGGAGCCCCCGATATAGCTTTTCCTCGAATAAATAATATAAGTTTTTGATTATTACCTCCATCTCTAACCCTTTTACTTGTGAGAAGAATAGTAGAAAATGGCGCTGGTACTGGATGAACAGTTTACCCACCTTTATCTTCTATCATCGCTCATGGAGGAGCTTCTGTAGATTTAGCTATTTTTTCACTTCATTTAGCTGGAGTTTCATCTATTTTAGGAGCTGTAAATTTTATTACGACAGTAATTAATATACGATCAACAGGAATTACTTTTGATCGAATACCGTTATTTGTATGATCAGTGGTATTAACAGCCTTATTATTATTATTATCTTTACCTGTATTAGCAGGAGCTATTACTATATTATTAACAGACCGAAATTTAAATACTTCATTTTTTGACCCAGCAGGAGGGGGTGATCCAATTCTTTACCAACATTTATTT	Arthropoda	Insecta	Diptera
BIOUG95276-E10	2	27	TAGTCTTTATTTTTTGTTTGGTTTTTGGTCAGGTTTGCTGGGTTCTAGACTTTCTGTTATTATCCGTTTAGAACTGTCTAAGCCTGGTTTTTTTTTAGATAATGGGCAGTTGTATAACAGTGTTATTACTTCTCATGCTTTATTAATAATTTTTTTTATAGTTATACCTAGTATAATTGGTGGTTTTGGTAATTGAATGTTACCTTTAATGTTAGGTTGTCCTGATATGAGTTTTCCTCGTTTAAATAATTTGAGTTTTTGACTTTTACCAACTTCTCTTTTTTTGATTTTAGATTCATGTTTTGTAGATATAGGTGGTGGTACAAGGTGGACTGTTTATCCCCCATTAAGAACTTTAGGACATGTTGGTAGTAGTATTGATTTAGTTATTTTTAGTTTACATTGTGCCGGTATAAGATCAATTCTTGGAGGTATTAATTTTATGTGTACTGTTAAAAATCTTCGTAGTAGTTCTATTTCCTTAGAACATATAAGGTTGTTTGTTTGATCTGTATTTGTTACAGTTTTTTTATTAGTTTTATCATTGCCTGTCTTGGCTGGTGCTATTACTATATTATTAACTGATCGTAATTTTAATACTTCTTTTTTTGATCCTAGTTATGGTGGTAACCCTCTAATTTATCAGCATTTATTT	Nematoda	Chromadorea	Tylenchida
BIOUG95458-D09	1	73	AATACTTTATTTAATTTTTGGTTTTTTGAGAGGTTTTATTGGTTCTAGAATGTCTGTAATTATTCGTTTAGAATTGTGTAAACCTGGTTTTTTTTTTAATAATGGTCAATTATATAATTCAGTTATTACAGGTCATGCTTTAATTATGATTTTTTTTATAGTAATACCTACATTAGTTGGTGGATTTGGAAATTTTATGCTTCCTTTGATACTAGGTTGTCCTGATATGAGTTTTCCACGTTTAAATAATCTTAGTTTTTGACTTCTTCCTACTGCTATCAGTTTGCTTTTGTTATCTGTTTTGATTGACAGTGGTTGTGGAACTAGTTGGGTTGTCTATCCTCCTTTAAGAACTTTTGGTCATCCTGGAAGGAGGGTTGATTTAGCAATTTTTAGTCTTCATTGTGCTGGTATTAGTTCGATTCTTGGTGGTATTAATTTTATGAGAACTGTTAAAAATTTACGTAGAAGTTCAATTTCTTATGAGCATATAACGCTTTTTGTTTGAACTATTTTTGTTACTGTTTTTTTATTGGTTTTATCTTTACCTGTGTTGGCTGGAGCTATTACTATATTGTTAACAGATCGAAATTTTAATACTTCTTTTTTTGATCCAAGTTTGGGAGGAAATCCTTTAATTTATCAGCATTTATTT	Nematoda	Chromadorea	unknown
BIOUG95458-D09	2	19	AACTTTATATTTTATTTTTGGCATTTGATCAAGAATATTAGGAACATCTTTTAGAATTTTAATTCGACTAGAATTAAGATCAATTTTAAATTTAATTAATAATAATCAAATTTTTAATACAATTGTAACAATTCATGCTTTTATTATAATTTTCTTTATAGTAATACCTATTTTAATTGGAGGGTTTGGAAATTGATTAGTTCCTTTAATATTAGGAGCACCAGATATGGCCTTCCCACGAATAAATAATATAAGATTTTGACTTCTTCCTCCATCTTTATTATTACTTTTATTAAGAAGAAGAATTGAACTAGGAACTGGAACAGGATGAACAGTTTACCCGCCTTTATCTTCTTTAGTTTCCCACTCAAGATCATCTGTAGATCTTTTAATTTTTTCTCTTCATTTAGCTGGAGTTTCTTCAATTATAGGAGCAATTAACTTTATTTCAACAATAATTAATATAAAAATTAATAATTTAAATTATATACAAATTTCTATATTTACTTGATCAGTAATTATTACAGCAATTTTACTTTTACTTTCTCTCCCTGTTCTAGCAGGAGCTATTACAATATTATTGCTAGATCGAAATTTAAACACATCATTTTTTGACCCAATAGGAGGGGGGGACCCTATTTTATATCAACATTTATTT	Arthropoda	Insecta	Diptera
BIOUG95463-E03	1	86	AAGTCTTTATTTTATTTTTGGTTTTTGATCAGGTTTAGTGGGTTCAAGTTTATCTCTTCTAATTCGTTTGGAGTTAGCTAAGCCTGGTTATTTTTTAATGGATGGTCAGTTGTATAATAGTATTATTACTTCTCATGCTCTTTTAATGATTTTTTTTATAGTTATACCCACTATGATTGGAGGTTTTGGTAATTGGATGGTTCCTTTAATATTGGGTTGTCCTGATATGAGTTTTCCTCGTTTAAATAATTTAAGTTTTTGACTTTTGCCTACTTCGCTTTTTTTGATTCTTGATTCTTGTTTTGTTGAATCAGGTGGGGGTACTAGTTGAACGGTCTATCCTCCTTTAAGTACTCTAGGTCATCCAGGTTCTTGTGTTGATTTAGTTATTTTTAGTTTACATTTTTCTGGTATTAGTTCTATTCTTGGGGGTATCAATTTTATGTGTACTATTAAGAATCTTCGTAGTAGTTCTATTTCTCTTGAGCATATAAATCTTTTTGTTTGGAGGGTTCTTGTTACGGTCTTTCTTTTAGTTTTGTCTTTACCTGTTTTGGCTGGTGCTATTACTATACTTTTAACTGATCGTAATTTTAATACTTCTTTCTTTGATCCTAGTTGTGGGGGTAATCCTCTAATTTATCAGCATTTATTT	Nematoda	Chromadorea	Tylenchida
BIOUG95463-E03	2	66	AACATTATATTTTATTTTTGGTGCTTGATCAAGAATAGTGGGTACTTCGCTTAGAATACTAATCCGGGCTGAATTAGGGTGTCCTAACGCCTTAATTGGTGATGATCAAATTTATAACGTAATTGTAACAGCCCACGCTTTTATTATAATTTTCTTTATAGTTATGCCTATCATGATTGGAGGGTTCGGAAATTGACTAGTACCATTGATATTAAGAGCCCCAGATATAGCTTTCCCCCGATTAAATAATATAAGATTTTGATTACTACCCCCCTCTTTAACTCTTCTGCTTACCAGAAGATTAGTTGAAAGAGGAACAGGAACCGGATGAACAGTTTATCCACCATTATCTTCAACTATTTCCCATTCTGGGGCATCTGTTGATTTATCAATTTTTTCACTTCATTTAGCGGGTATTTCATCAATTTTGGGGGCTGTAAATTTTATTTCTACAATTATTAATATAAAAGCCCCAGGTATATCATTTGATAAAATACCTCTTTTTGTATGATCTGTATTAATCACAGCTATTTTATTATTATTATCATTGCCGGTTTTAGCAGGAGCCATTACGATATTATTAACAGACCGAAATTTAAACACTTCATTTTTTGACCCTGCAGGAGGAGGAGACCCAATTCTATACCAACATCTATTT	Arthropoda	Insecta	Diptera
BIOUG95464-A12	1	112	TAGTCTTTATTTTATTTTTGGTTTTTGATCTGGTTTAGTTGGTTCTAGTTTGTCTGTTATCATTCGTTTAGAGTTATCAAAACCTGGTTTTTTTTTAGATAATGGTCAGCTTTATAATAGTATTATTACAGCTCATGCTTTATTGATAATTTTTTTTATAGTTATGCCTACTATAATTGGTGGCTTTGGTAATTGAATGTTACCACTTATACTTGGTTGTCCTGATATGAGTTTTCCTCGTTTGAATAATCTTAGTTTTTGGCTTCTTCCTACTTCTTTATTTCTTATTATTGATTCTTGTTTTGTTGATATGGGTGGTGGTACTAGTTGGACTGTTTATCCCCCTTTAAGTACTTCTGGTCATGTTGGTAGTAGTGTTGATTTGGTTATTTTTAGTCTTCATTGTTCTGGTTTAAGTTCTATTTTTGGTGGTATTAATTTTATATGTACTGTTAAGAACCTTCGTAGTAGTTCTATTTCTCTTGAACATATGAGTTTGTTTGTTTGGTCTGTCTTTGTCACTGTTTTTCTTTTGGTTCTTTCTTTGCCTGTTTTGGCTGGTGCTATTACTATATTACTTACTGATCGTAATTTTAATACTTCTTTTTTTGATCCTTGTTATGGTGGTAATCCATTAATTTATCAACATCTTTTT	Nematoda	Chromadorea	Tylenchida
BIOUG95464-A12	2	55	AATTTTATATTTTATTTTTGGAATTTGAGCAGGAATAGTAGGAACTTCTTTAAGAATTTTAATTCGATTAGAATTAAGAACTATTTCTAATTTAATTGGAAATGATCAAATCTATAATGTAATCGTAACTGCTCATGCATTTATTATAATTTTTTTTATAGTAATGCCAATTTTAATTGGAGGATTTGGAAATTGATTAGTACCAATAATATTAGGAGCTCCCGATATAGCTTTTCCACGTATAAATAATATAAGATTTTGATTATTACCTCCCTCTTTAATATTATTACTAATTAGAAGTATAGTAGAAACTGGAACTGGAACAGGATGAACAGTTTATCCACCTTTATCTTCAATTATTGCTCATACAGGATCATCTGTTGATTTTTCAATTTTTTCTCTTCATATAGCTGGAATTTCATCAATTTTAGGAGCTATCAATTTTATTTCAACTATAATAAATATAAAAATTAAATTTTTAAAATTTAATCAAATTTCTTTATTTGTATGATCTATTTTAATTACTACAATTTTATTACTTTTATCTTTACCAGTATTAGCAGGAGCAATTACTATATTATTAACAGATCGAAACTTAAATACATCATTTTTTGACCCTATAGGGGGAGGAGATCCTATTTTATATCAACATTTATTT	Arthropoda	Insecta	Diptera
BIOUG95510-B09	1	79	GGTTTTATATTTAATTTTTGGTTTTTTTAGTGGTATTTTGGGTACTAGTATATCTGTGATAATTCGTTTGGAGTTATGTAAACCAGGTTTTTTTATTAATAGGGGTCAGTTGTATAATAGTATTTTGACAGGTCATGCGTTAATTATAATTTTTTTTATAGTAATACCAACTTTAGTGGGGGGATTTGGAAATTTTATAGTTCCTCTTATATTAGGTTGTCCAGATATAAGTTTTCCTCGTTTAAATAATTTAAGTTTTTGATTGTTACCTGTTTCTTTTTTTTTATTAGTTTTGTCTATTTTTGTTGACAGGGGGTGTGGTACAAGTTGAACAATTTATCCACCTTTGAGAACATTTGGTCATCCTGGTTTTAGAGTTGATTTAGCTATTTTTAGTTTACATTGTGGGGGAGTGAGATCTATTTTGGGTGGTATTAATTTTATGTGTACTGTGAAGAATTTGCGTAGAAGTTCTATTTCTTATGAGCATATATCTTTGTTTGTTTGAACTATTTTTGTTACAGTTTTTTTATTAGTTTTATCTTTACCGGTTTTAGCGGGAGCTATTACTATGTTATTAATAGATCGAAATTTTAATACTTCTTTTTTTGATCCTAGTTTGGGGGGAAATCCTTTAATTTATCAACATTTATTT	Nematoda	Chromadorea	unknown
BIOUG95510-B09	2	6	AACTTTATATTTAATCTTTGGGACTTGATCTGGTATAGTAGGAATATCTTTAAGAATATTGATTCGATCTGAATTAGGTAATCCAGGATCATTAATTGGAGATGACCAGATTTATAATGTAATCGTAACTGCCCATGCTTTTATCATAATTTTCTTTATAGTTATACCTATTATAATCGGAGGATTTGGTAATTGACTAGTACCTCTTATACTAGGAGCCCCAGATATAGCATTCCCCCGAATAAATAATATGAGATTCTGGCTCTTACCCCCTTCTTTAACTCTTTTAATTATAAGAAGAATAGTAGAAAGAGGAGCTGGAACAGGATGAACAGTTTACCCCCCCCTTTCATCTAATTTAACTCATAGTGGATCATCAGTAGATTTAGCAATTTTTAGGTTACATTTAGCAGGAATCTCCTCAATTCTTGGAGCTATTAATTTTATTACTACTATTATTAATATACATCCTAAAAGAATAACTTTCGAACAAATCCCTTTATTTGTATGGGCTGTTATAATTACCGCAATTTTATTGTTATTATCTCTCCCAGTTTTAGCAAGAGCAATTACAATACTTTTAACTGATCGTAATTTAAATACTTCCTTTTTTGACCCTTCAGGAGGAGGAGACCCTATTCTTTATCAACATTTATTT	Arthropoda	Insecta	unknown
BIOUG95553-A06	1	92	AACTCTTTATTTTATATTTGGAGCATGAGCTGGAATAGTGGGAACCTCTTTAAGAATTTTAATTCGAGCTGAATTAGGACATCCAGGAGCCTTAATTGGAGATGACCAAATTTATAATGTAATTGTAACAGCACATGCTTTTGTAATAATTTTTTTTATAGTAATACCTATTATAATTGGAGGATTTGGAAATTGATTAGTTCCTTTAATGCTAGGAGCTCCTGATATAGCATTTCCTCGAATAAATAATATAAGTTTTTGATTACTTCCTCCTTCATTAACATTGTTAATGGCCAGAAGTATAGTTGAAAATGGAGCTGGAACAGGATGAACTGTTTATCCACCACTATCTTCATTAATTGCTCATGGAGGAGCTTCTGTTGATTTAGCTATTTTTTCTTTACATTTAGCAGGAATCTCTTCAATTTTAGGAGCTGTAAATTTTATTACTACTGTAATTAATATACGATCAACAGGAATTACTTTTGACCGAATACCTTTATTTGTTTGATCTGTAGTAATTACAGCTCTTCTTTTACTTTTATCTTTACCTGTTCTTGCTGGAGCAATTACTATATTATTAACTGATCGAAATTTAAATACTTCTTTCTTTGATCCAGCCGGAGGAGGAGACCCAATTTTATACCAACATTTATTC	Arthropoda	Insecta	Diptera
BIOUG95553-A06	2	91	AAGTCTTTATTTTTTATTTGGTTTTTGATCTGGTTTATTAGGTTCAAGTTTATCTCTAATTATTCGTTTAGAGTTATCTAAACCTGGTTTTTTTTTAGATAATGGTCAACTTTATAATAGTATTATTACTTCACATGCTTTATTAATAATTTTTTTTATAGTCATACCTACTATAATTGGTGGTTTTGGTAACTGGATACTTCCTTTAATGTTGGGTTGTCCTGACATGAGTTTCCCCCGTTTAAATAATTTAAGTTTTTGGCTTTTGCCTACTTCTTTGTTTTTGGTCTTAGATTCTTGTTTTGTTGATATAGGTGGTGGTACAAGTTGGACTGTCTACCCTCCTTTAAGAACTCTAGGCCATATTGGAAGAAGTGTAGATTTAGTTATTTTTAGTTTACATTGTGCAGGTATAAGTTCAATTTTGGGAGGTATTAATTTTATATGTACTGTTAAGAATCTTCGTAGAAGTTCTATTTCTTTGGAACATATGAGCTTATTTGTTTGGTCTATTTTTGTAACTGTTTTTTTATTAGTGTTATCTTTGCCTGTTCTTGCTGGTGCTATTACTATATTGTTAACTGATCGTAATTTTAATACTTCTTTTTTTGATCCTAGTTTTGGTGGTAATCCTTTAATTTATCAACATCTTTTT	Nematoda	Chromadorea	Tylenchida
BIOUG95569-A09	1	132	TAGCTTGTATTTTGTTTTTGGTTTTTGGTCTGGTTTGTTGGGTTCTAGTTTGTCTTTTTTGATTCGTTTTGAGTTGGCTAAGCCAGGAGGTTTGTTTTTTGATGGTCAGCTTTATAATAGAATTATTACTTCTCATGCTCTTTTGATAATTTTTTTTATGGTTATGCCTACTATGATTGGTGGTTTTGGCAACTGGCTTCTTCCTTTGATGTTAGGTTGTCCTGATATGAGATTTCCTCGTTTGAATAATTTGAGGTTTTGGCTTTTGCCTACTTCCCTTTTTTTGGTTTTGGATTCTGGTTTTGTTGATTTTGGTGGAGGTACTAGTTGGACTATTTATCCTCCTTTGAGTACTTTGGGGCATCCTGGTTCTAGTGTAGATTTAGTTATTTTTAGTTTACACTTCGCGGGTATTAGGTCTATTTTAGGTGGAATTAATTTTATATGTACGGTAATTAATCTTCGTAGTAGTTCTATTTCTTTAGAGCATATGAATCTTTTTGTTTGGTCTGTTTTTGTGACTGTTTTTTTGTTGGTTCTTTCTTTGCCAGTTTTGGCTGGGGCTATTACAATGCTTTTGACGGATCGTAATTTTAATACTAGATTTTTTGATCCTAGTTGTGGGGGAAATCCTATTGTTTATCAGCATCTTTTT	Nematoda	Chromadorea	unknown
BIOUG95569-A09	2	42	AATTTTATATTTTATTTTTGGAATTTGATCAGGAATAGTTGGAACATCTCTAAGAATTTTAATTCGATTAGAATTAAGAACTATTTCTAATTTAATTGGCAATGATCAAATTTACAATGTTATTGTTACTGCCCACGCTTTTATTATAATTTTTTTTATAGTTATACCAATTTTAATTGGAGGATTTGGTAATTGACTAATTCCCATTATACTAAGAGCCCCTGATATAGCTTTTCCTCGAATAAATAACATAAGATTCTGATTATTACCTCCTTCTTTAATATTACTATTAATTAGAAGAATAGTAGAAACAGGAACTGGGACTGGATGAACTGTTTATCCTCCCCTTTCTTCAATTATTGCACATACAGGTTCTTCAGTAGATTTTTCAATTTTTTCTCTTCATATAGCTGGAATTTCTTCTATTCTAGGAGCTATTAATTTCATTTCAACAATAATAAATATAAAAATTAAATTTCTAAAATTTGACCAAATTTCATTATTTATCTGATCAATTTTAATTACTACAATTTTATTGCTTCTTTCCCTACCTGTCTTAGCAGGAGCTATTACAATATTATTAACCGATCGTAATTTAAATACTTCATTTTTTGACCCCATAGGCGGAGGAGATCCTGTTCTATATCAACATCTTTTT	Arthropoda	Insecta	Diptera
BIOUG95617-A06	1	72	AACATTATATTTTATTTTTGGAGCATGAGCAGGAATAGTGGGAACATCTTTAAGAGTCCTAATTCGCACAGAATTAGGAACCCCAGGAAGATTAATTATAGATGACCAAATTTTTAATACCATTGTTACAGCCCACGCCTTCATTATAATTTTCTTTATAGTTATACCAATCTTAATTGGTGGATTCGGAAATTGACTAGTACCCCTAATATTAGGCGCCCCAGATATAGCTTTCCCACGACTTAATAATATAAGATTTTGACTTTTACCTCCAAGTCTATCTCTTCTATTAATAAGAAGAATTATTGATAAAGGAGCAGGAACAGGATGAACAGTATACCCCCCTCTAGCTGCCAATATTGCCCATGAAGGGGCCTCGATTGACCTAGCTATTTTCAGACTTCACATATCAGGAGTTTCCTCAATTCTAGGAGCTATTAACTTTATCTCAACCATTATTAATATACATCCCACAGGAATAAAGCCAGAACAACTATCCCTATTTACTTGAGCCGTTAAAATTACAGCAGTACTTTTACTTCTTTCCTTACCAGTATTAGCAGGAGGTATTACAATATTACTTACAGACCGAAATATCAACACCTCATTTTTCGACCCAGCAGGAGGAGGTGATCCAATCCTGTACCAACATCTATTT	Arthropoda	Insecta	Coleoptera
BIOUG95617-A06	2	47	AATATTATATTTTATTTTTGGATTTTGATCTGGTATATTAGGTACTAGTTTATCTATAATTATTCGTTTTGAATTAGCTAAACCTGGTTATTTATTAAATAATGGTCAATTATATAATAGTGTAATTACAGCTCATGCTTTTTTAATAATTTTTTTTATAGTTATACCTTCTTTAGTTGGAGGTTTTGGTAATTGATTAGTTCCTTTAATATTAGGTTCACCAGATATAAGTTTTCCACGTTTAAATAATTTAAGATTTTGGTTATTACCAACTTCTTTATTTTTATTATTAGATTCTTGTTTTGTTGATATAGGTTCTGGTACTAGTTGAACAGTTTATCCTCCTTTGAGTACTTTAGGTCATCCAGGTAGAAGAGTTGATTTAGCTATTTTTAGTTTACATTGTGCTGGTGCAAGTTCAATTTTAGGTGGTATTAATTTTATATGTACTACTAAAAATTTACGTAGTAGTTCTATTTCTTTGGAACATATAAGTTTATTTGTTTGAACAATTTTTATTACTGTTTTTTTATTAGTTTTGTCTTTACCAGTTTTAGCAGGTGCTATTACTATATTATTAACTGATCGTAATATTAATACTTCTTTTTTTGATCCTAGTATAGGTGGTAATCCTTTAATTTACCAACATTTATTT	Nematoda	Chromadorea	unknown
BIOUG95617-A06	3	5	TACTTTATATTTTATTTTTGGAATTTGAGCAGGAATAGTAGGAACATCTTTAAGTTTATTAATTCGAGCTGAATTAGGAAATCCTGGCTCTCTAATTGGAGATGATCAAATTTATAACACTATTGTTACAGCTCATGCATTTATTATAATTTTTTTTATAGTTATGCCTATTATAATTGGAGGGTTTGGAAATTGATTAGTACCTTTAATACTAGGAGCCCCAGATATAGCTTTCCCCCGAATAAATAATATAAGATTTTGATTATTACCCCCTTCATTAATATTATTAATTTCTAGAAGAATTGTAGAAAATGGAGCTGGAACAGGATGAACAGTATACCCCCCTCTTTCATCAAATATTGCCCATGGAGGTAGATCAGTTGATTTAGCTATTTTTTCATTACATTTAGCAGGAATTTCATCAATTTTAGGAGCAATTAACTTTATTACAACAATTATTAATATAAAAATTAATGGATTATCTTTTGATCAAATACCTTTATTTGTATGAGCTGTAGGAATTACAGCTTTATTATTATTATTATCATTACCTGTTTTAGCTGGAGCTATTACTATACTTTTAACTGATCGTAATTTAAATACTTCATTTTTTGATCCAGCTGGGGGAGGAGATCCTATTCTTTATCAACATTTATTT	Arthropoda	Insecta	Lepidoptera
BIOUG95617-A10	1	100	AACTTTATATTTTATTTTTGGAGCATGAGCAGGAATAATTGGAACATCCTTAAGAATACTAATCCGAACAGAACTAGGAACACCAGGTAGAATAATTAGAGATGACCAAATCTTCAACACAATTGTCACAGCTCACGCATTCGTAATAATTTTCTTCATAGTTATACCAATCCTAATTGGGGGATTTGGAAACTGACTAGTGCCATTAATACTAGGAGCACCAGATATAGCATTTCCCCGACTCAACAATATAAGATTTTGATTATTACCACCAAGACTATCACTTTTATTAATAAGAAGAATTATTGACAAAGGAGCCGGAACAGGATGAACAGTTTATCCTCCCCTAGCTGCTAATATTGCCCATGAAGGAGCTTCTGTTGACCTAGCCATTTTTAGTCTTCATATATCAGGAGTATCATCAATTCTAGGAGCAATTAACTTTATTTCAACAATTATCAATATACACCCAGCAGGAATAAAACCTGAACAACTATCTCTATTTACCTGAGCAGTAAAAATTACAGCAATTCTCCTACTCCTATCTTTACCAGTTCTAGCAGGAGGAATTACCATACTATTAACAGACCGAAACGTAAACACATCATTTTTTGATCCAGCAGGAGGGGGAGACCCAATTCTATACCAACACCTATTC	Arthropoda	Insecta	Coleoptera
BIOUG95617-A10	2	66	AATATTATATTTTATTTTTGGTTTTTGATCAGGTATGTTAGGTACAAGTTTATCTTTAATTATTCGTTTTGAATTATCAAATCCTGGTTATTTTTTAAATAATGGTCAATTATATAATTCTGTAATTACTGCTCATGCTTTATTAATAATTTTTTTTATAGTTATACCTTCTATAGTTGGAGGTTTTGGTAATTGACTTGTACCTTTAATATTAGGTTCTCCTGATATAAGTTTTCCACGTTTAAATAATTTAAGATTTTGGTTGTTACCTGTTTCTTTAATATTATTATTAGATGCTTGTTTTGTTGATATAGGTGCTGGCACTAGTTGAACTGTTTACCCTCCTTTAAGAACCTTAGGACATCCTGGGAGAAGAGTTGATTTAGCTATTTTTAGGCTTCATTGTGCAGGTGTAAGTTCTATTCTTGGCGGTATTAATTTTATATGTACAACAAAAAACTTACGTAGTAGTTCAATTTCTTTAGAACATATAGGTTTATTTATTTGAACTATTTTTATTACTGTTTTTTTATTAGTTTTGTCTCTTCCTGTTTTAGCTGGTGCAATTACTATATTATTAACTGATCGTAATATTAATACTTCTTTTTTTGATCCTAGAATAGGTGGTAATCCTTTAATTTATCAACATTTGTTT	Nematoda	Chromadorea	Aphelenchida
BIOUG95623-C09	1	34	GACTTTATATTTAGTATTTGGTGCTTGGGCAGCTATAGTAGGAACTTCAATAAGAGTTTTAATTCGAGTAGAATTAGGTCAAACAGGTAGATTTTTAGGTGATGATCAATTATATAATGTAATTGTTACAGCTCATGCTTTTGTAATAATTTTTTTTATAGTTATACCAATTTTAATTGGAGGATTTGGAAATTGATTAGTTCCTTTAATGTTAGGTGCTCCTGATATAGCATTTCCTCGGATGAATAATTTGAGATTTTGATTATTACCTCCTTCTTTAATATTATTATTTATTTCTTCTATAGTAGAAATAGGGGTTGGGGCAGGATGAACTGTTTATCCTCCTCTATCTTCTTTAGATGGACATGGTGGGAGTTCTGTAGATTTTGCTATTTTTTCTTTACATTTAGCAGGGGCTTCTTCAATTATAGGAGCTGTAAATTTTATTTCAACTGTTTTAAATATACGTTCTTATGGAATAACTATAGAAAAGGTTCCTTTATTTGTTTGGTCTGTTTTAATTACTGCTGTATTGTTATTATTATCTTTACCTGTTTTAGCAGGTGCTATTACAATATTATTAACTGATCGAAACTTTAATACTTCATTTTTTGATCCTGCTGGGGGTGGTGATCCTATTTTATTTCAGCATTTATTT	Arthropoda	Arachnida	Araneae
BIOUG95623-C09	2	33	GGTTTTATATTTGATTTTTGGTTTTTTTAGTGGTATAGTTGGTACTAGAATATCTATTTTGATTCGTATAGAGTTGTGTAAACCTGGTTTTTTTTTTAATAGTGGGCAGTTGTATAATAGTATTTTAACTGGTCATGCTTTAGTTATGATTTTTTTTATGGTTATACCTACTTTAGTTGGTGGATTTGGTAATTTTATATTACCTTTAATATTAGGTTGTCCTGATATAAGTTTTCCACGTTTGAATAATTTAAGGTTTTGGTTATTACCTGTTTCTTTTTTTTTATTAGTTTTATCTATTTTTGTGGATAATGGTTGTGGTACTAGTTGGACTATTTATCCTCCTTTAAGTACAATAGGTCATCCCGGTTTTAGTGTAGATTTAGCAATTTTTAGTTTGCATTTTGGGGGTATTAGTTCTATTTTAGGGGGGATTAATTTTTTATGTACTATTTTTAATTTACGTAGTAGATCTATTTCTTATGAGCATATGTCTTTGTTTGTTTGGACTATTTTAGTTACAGTATTTTTGTTAATTTTATCTTTACCAGTTTTAGCTGGTGCTATTACTATGTTATTAATAGATCGAAATTTTAATACTTCTTTTTTTGATCCAAGTTTGGGGGGTAATCCTTTGATTTATCAGCATTTATTT	Nematoda	Chromadorea	unknown
BIOUG95695-A01	1	95	AACTTTATACTTCATTTTTGGGATATGATCAGGAATAATTGGAACTTCTTTAAGAATACTAATTCGAACAGAACTAGGCAATCCTGGTTCATTAATTGGAAACGACCAAATTTATAATGTAATCGTTACTGCTCATGCCTTCATCATAATTTTCTTTATAGTTATACCTTTTATAATCGGAGGATTTGGAAATTGATTAGTACCTCTTATATTAGGGGCACCAGATATAGCCTTCCCTCGAATAAATAACATAAGATTTTGACTTCTTCCACCTTCTTTAACCCTTCTTTTAATAAGAAGAGTAGTAGAAAGAGGAGCTGGCACAGGATGAACAGTCTACCCCCCTCTTTCATCTAATATTGCTCATGGTGGATCTTCTGTAGATTTAGCTATTTTTAGACTTCATTTAGCAGGAATCTCATCAATTCTTGGAGCAGTTAATTTCATTTCTACAATTATTAATATACGACCAAAGGGAATATCATTAGATCAAATACCTTTATTTGTTTGAGCTGTAATTATTACAGCTATCCTACTTCTTCTTTCTCTTCCTGTTCTTGCCGGAGCTATTACAATATTACTAACAGATCGAAATTTAAATACTACATTTTTTGACCCATCAGGAGGTGGAGACCCAATTTTATACCAACATTTATTT	Arthropoda	Insecta	Coleoptera
BIOUG95695-A01	2	65	TACTCTTTATTTTATTTTTGGTTTGTGATCAGGTATGGTTGGAACTAGTTTTTCTTTGTTAATTCGTTTAGAATTGGCTAAACCAGGTTTCTTTTTAAGAAATGGTCAATTATATAATTCTATTATTACAGCTCATGCTATTTTAATAATTTTTTTCATGGTAATGCCTACTATAATTGGTGGTTTTGGTAATTGAATATTACCTCTTATGTTAGGTGCTCCTGATATAAGTTTCCCACGTTTAAATAATCTTAGTTTTTGATTATTACCTACATCTATGTTGTTAATTTTAGATGCTTGTTTTGTAGATATAGGTTGTGGTACTAGTTGAACTGTTTACCCGCCCCTAAGAACATTGGGTCACCCGGGTAGAAGTGTAGATTTAGCTATTTTTAGTTTACATGCTTCTGGTTTGAGGTCTATTTTAGGTGGTATTAATTTTATGTGTACAACAAAAAATTTACGTAGTAGATCAATTTCTCTAGAACATATGAGTTTGTTTGTTTGAACTGTATTTGTTACAGTTTTTCTTTTAGTTTTATCTTTACCTGTTTTAGCCGGTGCTATTACTATATTGTTAACTGATCGTAATTTAAATACATCATTTTTTGATCCAAGGACAGGGGGTAATCCTCTTATTTATCAACATTTATTT	Nematoda	Chromadorea	Rhabditida
BIOUG95986-F07	1	113	AACTTTATATTTCTTTTTAGGAGCATGAGCTGGATTAATAGGTAGGTCCTTGAGAGCTTTAATTCGATTAGAATTAGGTCAACCAGGATCCCTAATGGGAAACGACCAAATTTATAACACTATCGTTACGGCCCATGCTTTTGTTATAATTTTTTTTATAGTGATGCCAGTAATAATTGGGGGTTTTGGGAATTGACTAGTACCTATACTGATTGGTGCTCAAGACATAGCCTTCCCTCGAATAAATAATATAAGTTTTTGACTTCTACCACCATCTTTGACTTTTCTCACAGCTTCAGCATTTGCAGGAACTGGAGTAGGGACTGGATGAACCGTTTACCCACCTTTATCGGATATCATATTCCATTCTAACATTTCAGTAGATTTAGCCATTTTCAGATTACACTTAGCCGGTGTGTCTTCAATTTTAGGAGCCATCAACTTTATCACAACTATTATAAACATGCGATCCTCTTCTATAACTATGGATTCCATGCCTTTATTTGTCTGATCAGTACTTATTACTGCTATTCTTTTGCTTCTTTCTTTACCAGTTTTAGCTGGAGCTATCACCATACTACTAACTGATCGAAATTTTAATACTTCTTTTTTTGATCCTTCAGGAGGAGGGGATCCTATCTTGTATCAACATCTTTTT	Arthropoda	Arachnida	Sarcoptiformes
BIOUG95986-F07	2	28	TTCTTTATATCTTATTTTTGGTTTATGGTCAGGAATAGTTGGTACAAGACTTTCTATAATTATTCGTATGGAATTAGCTAAACCTGGTTATATATTAGGTAATGGTCAATTATATAATTCTGTTCTAACTGCTCATGCTATTTTAATAATTTTCTTTATAGTTATACCTAGTATAATTGGTGGTTTTGGTAATTGGTTATTACCATTAATATTAGGTGCTCCTGATATAAGATTTCCTCGTTTAAATAATGTGAGATTTTGATTATTACCAGCAGCTATATTTTTAATTTTAGATGCTTGTTTCGTAGATTCTGGTTGTGGTACTAGATGAACAGTTTATCCTCCTTTAAGAACTATAGGACATCCAGGTAGAAGAGTAGATTTAGCTATTTTTAGACTTCATTGTTCTGGTATTAGTTCTATTTTAGGTGGTATTAATTTTATATGTACTACTAAAAATCTTCGTAGAAGTTCTATTTCTTTAGAACATATAAGATTATTTGTATGAACAGTTTTTGTAACAGTATTTTTATTAGTTTTATCTTTACCTGTTTTAGCTGGTGCTATTACTATACTTTTAACAGACCGTAATTTAAATACTTCTTTTTTTGATCCTAGAATAGGTGGTAATCCTTTGATTTATCAACATTTATTT	Nematoda	Chromadorea	Rhabditida
BIOUG96011-E10	1	105	AACCTTATATTTTATTTTTGGAGCATGAGCAGGAATAGTAGGGACATCCCTAAGACTTTTAATTCGAGCTGAATTAGGAAATCCCGGATCACTAATTGGAGATGACCAAATTTATAATGTTATTGTTACAGCTCATGCATTTGTTATAATTTTTTTTATGGTTATACCAGTAGTAATTGGTGGATTTGGTAATTGATTAGTTCCACTAATATTAGGAGCCCCTGATATAGCATTCCCTCGAATAAACAACATAAGATTTTGATTACTTCCTCCTTCATTAACATTACTGTTAATAAGAAGAATAGTTGAAAGAGGAGCTGGTACAGGATGAACTGTTTATCCTCCTTTATCTTCTAATATTGCTCATGGTGGATCATCAGTAGATTTAGCAATTTTTAGACTTCATTTAGCAGGTATTTCCTCTATTTTAGGAGCTGTAAATTTTATTTCAACTGTAATTAATATACGATCTACAGGAATTTCATTTGATCGAATACCATTATTTGTATGATCAGTAGCAATTACAGCTTTACTACTTCTTTTATCCTTACCAGTATTAGCAGGAGCTATTACAATATTACTTACAGATCGAAATTTAAATACATCTTTTTTTGACCCAGCAGGAGGAGGAGACCCTATTTTATACCAACATTTATTT	Arthropoda	Insecta	Coleoptera
BIOUG96011-E10	2	28	TACTCTTTATTTTATTTTTGGTTTGTGATCAGGTATAGTTGGTACTAGTCTTTCTTTAATTATTCGTTTAGAATTATCTAAACCAGGATTTTTTATTGGAGACGGTCAATTATATAATTCTGTATTAACAGCTCATGCTTTAATAATGATTTTTTTTATAGTAATACCTAGAATAATTGGTGGTTTTGGTAATTGACTTGTTCCTTTAATATTAGGTTCTCCTGATATAAGATTTCCTCGTCTTAATAATTTAAGATTTTGACTTTTACCTACTGCATTATTTTTAATTTTAGATTCTAGTTTTGTAGATGTAGGTTGTGGTACTAGTTGAGTTGTTTATCCACCTTTAAGAACTTTAGGACATCCTGGTAGTAGTGTTGATCTTGCTATTTTTAGTTTACATTGTGCTGGTGTGAGATCTATTTTAGGTGGTATTAATTTTATGTGTACAACTAAAAATTTACGTAGTAGTTCTATTTCTTTAGAGCATATAAGATTATTTGTTTGAAGAGTTTTTGTTACTGTTTTTTTATTAGTTTTATCTCTTCCTGTTTTAGCTGGTGCTATTACTATACTTTTAACTGATCGTAATTTTAATACTTCTTTTTTTGATCCTAGAAGTGGTGGTAACCCTTTAGTATATCAACATTTATTT	Nematoda	Chromadorea	Rhabditida
BIOUG96011-E10	3	21	GGTTCTGTATTTAATATTTGCATCTTTTGCAGGTATGATTGGTACAGGGTTTTCTATTATTATTCGTATGGAGTTGGGTGATACGGGTATTCAGATATTAAATGGGGATCATCAGTTGTATAATAATTTAGTTACGGCTCATGCTTTTTTAATGATTTTTTTTATGGTAATGCCTGCATTGATTGGTGGGTTTGGTAATTATATGGTTCCAATTTTGATTGGGGCTCCGGATATGGCTTTCCCTCGTTTAAATAATATTAGTTTTTGGGTGTTGCCTCCTTCATTATTGTTGTTAATAATATCTACTTTTTTAGAGCAAGGGGTTGGTACAGGGTGGACTTTATATCCTCCTTTATCAGGTATTCAGGCTCATAGTGGTGGTGCTGTAGACTTAGCTATATTCAGTTTACATTTATCAGGGGTTGGTTCTATTATGGGAGCTATAAATTTTATTACTACAATATTTAATATGAGAGCGCCTGGATTAGGGTTACATAAAATGTCATTATTTCCATGGGCAGTATTAATTACTGCTTTTTTATTATTATTATCATTACCTGTTTTAGCGGGAGGTATTACAATGTTATTAACAGATAGAAACTTTAATACAACTTTCTTTGAACCAGCAGGAGGAGGGGACCCAGTACTATATCAACATCTATTT	unknown	unknown	unknown
BIOUG96011-G11	1	9	AACCTTATACTTCATATTTGGTGCTTGAGCTGGTATAGTTGGTACTAGATTAAGAATTTTAATCCGTACTGAACTTGGAACCCCCGGATCATTGATTGGGGATGACCAAATCTATAATGTAATTGTAACAGCTCATGCTTTCGTTATAATTTTTTTTATAGTTATGCCAATTTTAATTGGAGGTTTTGGTAATTGATTAGTTCCCTTAATGTTAGGGGCCCCTGATATAGCTTTTCCTCGAATGAATAATATGAGATTTTGATTACTTCCTCCTTCATTAACATTATTGCTAATGAGAAGAATAGTTGAAAGAGGTGCAGGTACAGGTTGAACTGTATATCCTCCTTTAGCTTCTAATATTGCCCATGGAGGAGCCTCAGTAGATTTGGCTATTTTTAGTTTACATTTGGCTGGTATCTCATCTATTCTAGGTGCTGTTAATTTTATTACTACTATTATTAATATACGAGCTCCTCAAATAAAATTTGATCAAATGCCTTTATTTGTTTGAGCCGTAGGAATCACAGCCTTATTACTTTTACTTTCATTACCTGTATTAGCTGGAGCTATTACAATACTATTAACTGATCGAAATTTAAATACATCCTTTTTTGACCCTGCAGGAGGAGGTGACCCTATCCTTTACCAACATTTATTT	Arthropoda	Insecta	Coleoptera
BIOUG96012-B07	1	31	AACCTTATACTTCATATTTGGTGCTTGAGCTGGTATAGTTGGTACTAGATTAAGAATTTTAATCCGTACTGAACTTGGAACCCCCGGATCATTGATTGGGGATGACCAAATCTATAATGTAATTGTAACAGCTCATGCTTTCGTTATAATTTTTTTTATAGTTATGCCAATTTTAATTGGAGGTTTTGGTAATTGATTAGTTCCCTTAATGTTAGGGGCCCCTGATATAGCTTTTCCTCGAATGAATAATATGAGATTTTGATTACTTCCTCCTTCATTAACATTATTGCTAATGAGAAGAATAGTTGAAAGAGGTGCAGGTACAGGTTGAACTGTATATCCTCCTTTAGCTTCTAATATTGCCCATGGAGGAGCCTCAGTAGATTTGGCTATTTTTAGTTTACATTTGGCTGGTATCTCATCTATTCTAGGTGCTGTTAATTTTATTACTACTATTATTAATATACGAGCTCCTCAAATAAAATTTGATCAAATGCCTTTATTTGTTTGAGCCGTAGGAATCACAGCCTTATTACTTTTACTTTCATTACCTGTATTAGCTGGAGCTATTACAATACTATTAACTGATCGAAATTTAAATACATCCTTTTTTGACCCTGCAGGAGGAGGTGACCCTATCCTTTACCAACATTTATTT	Arthropoda	Insecta	Coleoptera
BIOUG96012-B07	2	14	AACCTTATACTTTATTTTTGGTTTATGAGCTGGTATAGTAGGTACTAGATTATCTTTAATTATTCGTTTAGAATTAGCCAAACCTGGTTTCTTCTTAGGGAATGGTCAATTATATAATTCAGTAATTACTGCCCACGCTATTTTAATAATTTTCTTTATAGTTATGCCTAGAATAATTGGTGGATTTGGTAACTGAATAGTTCCTTTAATGTTAGGAGCACCAGATATGAGTTTCCCACGTTTAAATAATTTAAGATTTTGATTATTACCTACATCTATGTTTTTAATCTTAGATTCTAGATTTGTAGATATAGGTTGTGGTACAAGGTGAACAGTTTATCCACCTTTAAGAACAATGGGACACCCTGGTAGAAGGGTTGATTTAGCTATCTTTAGTTTACATTGTGCAGGTTTGAGGTCTATTTTAGGTGGTATTAATTTTATGTGTACAACAAAAAACCTACGTAGGAGATCAATCTCATTAGAGCATATAAGATTATTTGTTTGAACAGTCTTTGTTACAGTGTTCTTATTAGTGTTGTCCCTACCTGTATTAGCTGGTGCTATTACTATGTTGTTAACTGATCGTAACTTAAATACTTCTTTCTTTGACCCAAGGACAGGTGGTAACCCGTTAATCTATCAACATTTATTT	Nematoda	Chromadorea	Rhabditida
BIOUG96012-C05	1	46	AACCTTATACTTCATATTTGGTGCTTGAGCTGGTATAGTTGGTACTAGATTAAGAATTTTAATCCGTACTGAACTTGGAACCCCCGGATCATTGATTGGGGATGACCAAATCTATAATGTAATTGTAACAGCTCATGCTTTCGTTATAATTTTTTTTATAGTTATGCCAATTTTAATTGGAGGTTTTGGTAATTGATTAGTTCCCTTAATGTTAGGGGCCCCTGATATAGCTTTTCCTCGAATGAATAATATGAGATTTTGATTACTTCCTCCTTCATTAACATTATTGCTAATGAGAAGAATAGTTGAAAGAGGTGCAGGTACAGGTTGAACTGTATATCCTCCTTTAGCTTCTAATATTGCCCATGGAGGAGCCTCAGTAGATTTGGCTATTTTTAGTTTACATTTGGCTGGTATCTCATCTATTCTGGGTGCTGTTAATTTTATTACTACTATTATTAATATACGAGCTCCTCAAATAAAATTTGATCAAATGCCTTTATTTGTTTGAGCCGTAGGAATCACAGCCTTATTACTTTTACTTTCATTACCTGTATTAGCTGGAGCTATTACAATACTATTAACTGATCGAAATTTAAATACATCCTTTTTTGACCCTGCAGGAGGAGGTGATCCTATCCTTTACCAACATTTATTT	Arthropoda	Insecta	Coleoptera
BIOUG96012-C05	2	9	TACTTTATACTTTATTTTCGGTTTATGATCGGGAATAGTTGGTACAAGGTTATCATTAATCATTCGTTTAGAGTTAGCAAAACCAGGAGTTTTTTTAGGTAATGGGCAATTATATAATTCTATTATTACTGCTCATGCAATTTTAATAATTTTTTTCATAGTTATACCAAGAATAATTGGTGGTTTCGGAAATTGATTAGTTCCATTAATATTAGGTGCACCAGATATAAGGTTCCCTCGTTTAAATAATTTAAGATTTTGATTATTACCTACATCTATATTTTTAATTTTAGATTCTAGATTTGTTGATATAGGTTGTGGTACTAGATGAACAGTTTATCCTCCTTTAAGAACTTTAGGACATCCGGGTAGAAGAGTTGATTTAGCAATTTTTAGATTACACTGTGCTGGTTTGAGATCTATTTTAGGTGGGATTAATTTTATGTGTACAACTAAAAATTTACGTAGAAGATCAATTTCTTTGGAACACATAGGTTTATTTGTATGAACAGTGTTTGTTACAGTATTCTTATTAGTTTTATCTTTACCTGTTTTAGCCGGTGCAATTACTATATTATTAACAGATCGTAATTTAAATACTTCATTTTTTGATCCAAGAACTGGAGGTAATCCTTTAATTTATCAACATTTATTT	Nematoda	Chromadorea	Rhabditida
BIOUG96015-C02	1	144	AACCTTATATTTTATTTTTGGAGCATGAGCTGGAATAGTTGGAACTTCTTTAAGCCTTTTAATTCGTGCTGAACTAGGAAATCCTGGATCATTAATTGGAGATGACCAAATTTATAATGTAATTGTTACTGCCCACGCTTTCATTATAATCTTTTTTATAGTTATACCAATTGTAATTGGAGGATTTGGAAATTGACTAGTCCCTTTAATATTAGGAGCCCCTGACATAGCATTTCCCCGAATAAATAACATAAGATTTTGATTATTACCCCCATCTCTAACATTATTGTTAATAAGAAGAATAGTAGAAAGAGGGGCTGGAACTGGATGAACAGTATATCCACCCCTATCATCAAATATTGCTCATGGAGGTTCATCTGTAGATTTAGCAATTTTTAGACTTCATTTAGCAGGAATCTCCTCAATTCTAGGAGCTGTAAATTTTATTTCAACAATTATTAATATACGCTCTAGAGGAATATCATTTGATAAAATACCTTTATTTGTTTGATCCGTTGCAATTACAGCTTTACTACTATTATTATCATTACCTGTTTTAGCAGGAGCAATTACAATATTATTAACAGATCGAAATCTAAATACCTCATTTTTTGATCCTGCAGGAGGAGGTGATCCAATTTTATATCAACATTTATTT	Arthropoda	Insecta	Coleoptera
BIOUG96015-C02	2	51	TAGTTTATATTTTATTTTTGGGGTTTGATCTGGTTTTCTAGGTTCTAGGTTATCTGTTATTTTGCGTTTTGAGTTATCTAAGCCGGGAGTCTTTATTGATAGGGGTCAACTTTATAATAGAATTATTACTTCTCATGCATTGTTGATAATTTTTTTTATAGTTATGCCAGTTATAATTGGTGGGTTTGGTAATTGGATGTTGCCTTTAATATTGGCTTGTCCTGATATAAGTTTTCCGCGTCTTAATAATTTAAGTTTTTGGCTGCTACCAACTTCTTTGTTGTTGGTGGTTTCTTCGGGTTTTGTTGATTTTGGGGGGGGCACAAGTTGAACAGTGTACCCTCCTTTAAGAACTTTGGGGCATCTGGGTAGGAGTGTTGATCTTGTTATTTTTAGTTTGCATTTTGCAGGGATTAGTTCAATTTTGGGGGGTATTAATTTTATATGTACTGTAAGTAATTTGCGTAGTTGCTCTATTTCTTTGGAGCATATAAGTTTGTTTGTTTGAAGTGTTTTTGTTACTGTTTTTTTGTTGGTTTTGTCTTTGCCAGTTCTTGCGGGGGCGATCACTATGTTATTAACTGATCGAAATTTTAATTCTAGGTTTTTTGATCCGAGTTTCGGGGGGAATCCTTTGATTTACCAGCATTTATTT	Nematoda	Chromadorea	unknown
BIOUG96016-D08	1	100	TGGTTTATACTTTTTATTTGGTTGTTGGTCTGGACTAGTTGGTTCTAGTATTTCTGTTGTTATTCGTTTTGAGTTATCTAAGCCTGGTTTTTTTTTAGATAATGGGCAGCTTTATAATAGTCTTATTACTTCTCATGCTTTATTAATAATTTTTTTTATGGTTATACCTGTTATAATTGGAGGTTTTGGAAATTGAATACTTCCTTTAATATTAGGTTGTCCTGATATAAGATTTCCACGTTTGAATAATTTAAGTTTTTGACTTCTTCCTACTTCTTTAATTTTAATTGTTACATCTTCTTTAGTAGATGTTGGTGGTGGGACTAGCTGAACTATTTATCCTCCTTTGAGTACTTTGGGTCATTTAGGGGGTAGTGTTGATTTAGTTATTTTTAGTCTTCATTGTGCTGGAGTTAGTTCTATTTTAGGTGCAATTAATTTTATGTGTACTGTAAAAAATTTGCGTAGTTGTTCTATTTCTTTAGAGTTTATAAGTCTTTTTGTTTGAAGTATTTTTGTTACTGTTTTTTTATTAGTTTTATCTCTTCCTGTTTTAGCGGGGGCTATTACTATATTATTAACTGACCGTAATTTTAATACTTCTTTTTTTGATCCTAGTTTTGGTGGGAATCCTTTAATTTATCAACATTTATTT	Nematoda	Chromadorea	Tylenchida
BIOUG96016-D08	2	37	TACATTATATTTTATTTTTGGTGCTTGAGCTGGAATAGTAGGAACTTCTTTAAGACTACTAATTCGAGCTGAGTTGGGAACTCCAGGGTCTTTAATTGGTGATGATCAAATTTATAATGTTATTGTCACTGCTCATGCTTTTGTAATAATTTTTTTTATAGTAATACCTATTCTAATTGGAGGATTTGGAAATTGATTAGTTCCTTTAATATTGGGAGCCCCTGATATAGCTTTTCCTCGAATAAATAATATAAGATTTTGATTACTTCCTCCTTCTTTAACATTATTGCTAATAAGTAGAATAGTAGAAAGTGGGGCTGGAACAGGGTGAACTGTTTACCCACCATTATCTTCTAATATTGCTCATGGTGGTGCCTCAGTAGATTTAGCTATTTTTAGACTTCATTTAGCTGGAATTTCTTCTATTTTAGGGGCAGTAAATTTTATTACAACAGTAATTAATATACGAACTCCTAGAATAACTTTTGATCAAATACCTTTATTTGTATGAGCTGTAGCTATTACAGCTTTATTATTACTTTTATCTTTACCTGTTTTAGCTGGAGCTATCACTATACTCCTAACAGATCGAAATTTAAATACAACATTTTTTGATCCTGCAGGAGGAGGAGACCCAATTTTATACCAACATTTATTT	Arthropoda	Insecta	Coleoptera
BIOUG96024-C06	1	27	TACCTTATATTTTATTTTTGGTGCTTGGGCTGGAATAGTTGGAACTTCATTAAGTCTTTTAATTCGAGCTGAATTAGGTAATCCTGGATCATTAATTGGAGATGACCAAATTTATAACGTAATTGTAACTGCTCATGCTTTTGTGATAATTTTTTTTATAGTAATACCAATTATAATTGGGGGATTTGGAAATTGATTAGTCCCCCTAATACTAGGAGCCCCTGATATAGCTTTCCCCCGAATAAATAATATAAGATTTTGACTATTACCCCCATCATTAACATTACTTTTAATGAGAAGAATAGTTGAAAGAGGAGCAGGAACAGGTTGAACTGTTTACCCCCCCTTATCCTCAAATATTGCTCATGGAGGTTCTTCTGTAGATTTAGCAATTTTTAGACTTCATTTAGCCGGAATTTCATCAATTTTAGGTGCAGTAAATTTTATTTCTACAATTATTAATATACGAACTTCAGGAATATCTTTTGATCGAATACCTTTATTTGTATGATCAGTAGCTATTACAGCATTATTATTATTATTATCTCTACCTGTTTTAGCAGGGGCTATTACAATACTTTTAACAGACCGAAATTTAAATACCTCATTTTTTGATCCTGCAGGAGGAGGAGACCCAATTTTATACCAACACTTATTT	Arthropoda	Insecta	Coleoptera
BIOUG96024-C06	2	16	GACTTTTTATTTACTCTTCTCTCTTTGGTCAGGTTTAATAGGAGGTTCATTTTCTGTATTATTACGTTTTGAACTCGCCACACCCGGAAGTTTCTATAATAATGCTCAATTATATAATAGAATTTTAACGGCCCATGCTTTTATTATAATTTTTTTTATAGTTATACCTGGTTTAGTTGGCGGTTTTGGTAATTGAATATTGCCTTTAATATTATGTGCTCCGGATATAAGTTATCCTCGTTTGAATAACTTAAGATTTTGATTATTACCTTCTTCAATCTTATTAATAGTAAGAAGCGCTATAACAGATAGAGGTGCTGGGACAAGATGAACAGTCTACCCTCCTCTTTCTAGAACACTAGGTCATCCTGGAAGTGCCGTAGATTTAGCTATCTTTAGACTACATCTTGCTGGGATTAGTTCTATTTTAGGTTCTATTAATTTTATAGTTACTACAAGAAATCTACGAAATGTTTCTATTTCTATTAATCAGCTAAGTTTATTTATTTGAACTACAATTGTAACTACATTTTTACTTGTTCTTTCTCTACCAGTTTTAGCAGGAGCTATTACTATGGTTTTAACAGATCGTAATATTAGAACAGCTTTCTTTGATCCTTCTGCTGGAGGAAATGTCGTATTATACCAGCATCTTTTT	Nematoda	Chromadorea	Plectida
BIOUG96024-C06	3	5	TACTTTATATTTTATTTTTGGTTTATGATCAGGAATGGTTGGTACTAGTTTATCTTTAATTATTCGTTTAGAATTAGCTAAACCAGGTTTTTTTTTAGGTAATGGACAATTATACAATTCAGTATTAACTGCTCATGCTATTTTAATAATTTTTTTTATAGTTATGCCAAGAATAATTGGTGGTTTTGGTAATTGGTTAGTCCCTTTAATATTGGGTGCACCAGATATGAGGTTTCCACGTTTAAATAATTTAAGTTTTTGATTGTTACCAACTGCTATGTTTTTAATTTTAGATTCTAGTTTTGTAGATACGGGGGCTGGTACTAGGTGAACTGTATATCCACCATTGAGAACTATAGGTCATCCAGGTAGAAGTGTTGATTTAGCTATCTTTAGGTTACACTGTGCAGGGTTAAGGTCTATTTTAGGTGGTATTAATTTTATGTGTACTACAAAAAATTTACGAAGTTCTTCTATTTCATTAGAACATATGAGTTTATTTGTGTGAACTGTATTTGTTACTGTGTTCTTGTTAGTTTTATCATTACCTGTGTTAGCTGGTGCTATTACTATATTGTTGACTGATCGTAATTTAAATACTTCATTTTTTGATCCTAGAACTGGTGGTAATCCATTGATTTATCAACATTTATTT	Nematoda	Chromadorea	Rhabditida
BIOUG96126-F05	1	45	TACTTTGTATTTTATTTTTGGTCTTTGATCTGGTATGGTTGGTACTAGTTTATCTTTAATTATTCGTTTGGAGTTGGCTCAACCAGGTTTACTTTTAGGTAATGGGCAATTATATAACTCTGTTATTACTGCTCATGCTATTCTTATAATTTTTTTTATAGTAATACCAAGTATAATTGGTGGTTTTGGAAATTGAATATTACCTTTAATATTAGGTGCCCCTGATATAAGTTTTCCACGTCTAAATAATTTAAGTTTTTGGTTACTACCTACAGCTATGCTTTTAATTTTGGATTCTTGTTTTGTAGATACCGGTTGTGGTACTAGGTGGACTGTTTATCCTCCATTAAGAACTTTAGGTCATCCTGGTAGAAGTGTAGATTTAGCTATTTTTAGTCTTCACTGTGCTGGTATTAGTTCTATTTTAGGTGCTATTAATTTTATATGTACAACAAAAAATTTACGTAGAAGTTCTATTTCTTTAGAACATATAAGGCTTTTTGTTTGAACTGTTTTTGTAACTGTTTTTTTATTAGTTTTATCTTTACCTGTTTTAGCTGGTGCTATTACTATACTTCTTACTGATCGTAATTTAAATACTTCTTTTTTTGATCCTAGTTCTGGTGGTAATCCTTTAATTTATCAACATCTTTTT	Nematoda	Chromadorea	Rhabditida
BIOUG96126-F05	2	28	GACACTGTACATTATTTTTTCCATATTAGCTGGAATTATTGGTGGATTATTATCGGTGATTATTCGCACTCAGCTAATGCACATTAATATACTTAACAATAACTATCAATTATATAACGTAATGGTTACAGGGCATGCGTTGATAATGGTGTTTTTTATGATAATGCCAGCCCTCATGGGAGGATTTGGTAACTGGTTTGTACCTCTCATGATTGGCGCACCAGATATGGCATTTCCTCGTATGAATAATTTAAGTTTTTGGTTATTAGTGTCATCTTTTATTTTGCTCATTCTCTCAGTGTTTATTGGTGAAGGTCCAGGTACAGGTTGGACTTTATATCCACCTNTATCACAGGTAATGTCCCATCCAAGTGCAGGAGTTGACNTTGCTATACTTGCACTTCATGTTGCTGGTATGTCGTCAATTGTTGGGGCGATCAACTTTATAGTTACTATATTTAACATGCGCACAAAAGGNATGTCATTAACTAAGATGCCACTGTTTGTTTGGTCTGTCTTGNTAACANCATTTATGTTGATTGTTGCCTTACCAGTGCTTGCCGGTGCTATAACTATGCTTCTTACTGATCGCAATNTTGGTACTTCCTTTTTTGATCCTGCCGGTGGNGGCGATCCTGTGTTATTTCAACATNTATTT	Proteobacteria	Alphaproteobacteria	Rickettsiales
BIOUG96126-F05	3	17	GACACTGTACATTATTTTTTCCATATTAGCTGGAATTATTGGTGGATTATTATCGGTGATTATTCGCACTCAGCTAATGCACATTAATATACTTAACAATAATTATCAATTATATAACGTAATGGTTACAGGGCATGCGTTGATAATGGTGTTTTTTATGATAATGCCAGCCCTCATGGGAGGATTTGGTAATTGGTTTGTGCCTCTTATGATCGGTGCACCAGATATGGCGTTTCCTCGTATGAATAATTTGAGTTTCTGGTTATTAGTGTCATCTTTTATTTTGCTCATTCTCTCAGTGTTTATTGGTGAAGGTCCAGGTACAGGTTGGACTTTATATCCACCTTTATCACAGGTAATGTCCCATCCAAGTGCAGGAGTTGACATTGCTATACTTGCACTTCATGTTGCTGGTATGTCGTCAATTGTTGGGGCGATCAACTTTATAGTTACTATATTTAACATGCGCGCAAAAGGCATGTCATTAACTAAGATGCCACTGTTTGTTTGGTCTGTCTTGCTAACAGCATTTATGTTGATTGTTGCCTTACCAGTGCTTGCCGGTGCTATAACTATGCTTCTTACTGATCGCAATATTGGTACTTCCTTTTTTGATCCTGCCGGTGGTGGCGATCCTGTGTTATTTCAACATCTATTT	Proteobacteria	Alphaproteobacteria	Rickettsiales
BIOUG96127-D05	1	46	AACTTTATATTTTATTTTTGGTCTTTGGTCTGGTATAGTGGGTACTAGACTTTCTATGATTATTCGTTTAGAGTTGGCTAAGCCTGGTTTTTTTATTGGTAATGGNCAGTTATATAATTCTGTGATTACTGCTCATGCTATTTTAATAATTTTTTTTATAGTCATACCAAGTATGATTGGTGGTTTTGGGAATTGGCTTGTACCTGTTATATTAGGTTGTCCAGATATGAGTTTTCCTCGTCTTAATAATTTGAGTTTTTGGTTATTACCAGCTTCTATATTTCTTATTTTAGATGCTTGTTTTGTTGATATAGGTTGTGGTACCAGGTGGACTGTTTATCCTCCTCTTAGAACTTTGGGACATCCTGGTAGAAGTGTAGATTTAGCTATTTTTAGACTTCATTGTGCTGGTGTGAGTTCAATTTTAGGGGGTATTAATTTTATATGTACTACTAAAAATCTTCGTAGAAGGTCTATTTCTTTAGAACATATGAGTCTTTTTGTTTGAACTGTTTTTGTAACTGTCTTTCTTTTAATTTTATCTTTACCAGTTTTAGCAGGAGCTATCACTATGTTATTAACAGATCGAAATTTAAATACTTCTTTTTTTGACCCAAGAACTGGGGGGAACCCGTTAATTTATCAACATTTATTT	Nematoda	Chromadorea	Rhabditida
BIOUG96127-D05	2	26	GATTTTATATTTTATTTTTGGAATTTGAGCAGGAATAGTAGGAACTTCAATAAGAATTTTAATTCGACTTGAATTATTAACTACTAATAATATAATTGGAGATGACCAAATTTATAATGTAATTGTTACTGCTCATGCTTTTATTATAATTTTTTTTATAATTATACCAATTTTAATTGGAGGATTTGGAAATTGATTAATTCCTATTATACTAAGAGCCCCAGATATAGCTTTCCCTCGATTAAATAATATAAGGTTTTGACTACTTCCCCCCTCTCTATTCTTCTTATTAATAAGAAGAATAGTTGAAAGAGGAACAGGAACAGGATGAACTGTTTATCCTCCTTTATCTTCCATTCTTGCACATAACGGAGCTTCAGTAGATTTGTCTATTTTTTCTCTTCATATTGCAGGAATTTCTTCTATTTTAGGAGCAATTAATTTTATTTCTACAATTATAAATATAAAAAATAAACACTTAAAATATAATGAACTATCTCTTTTTATTTGAGCTATTTTAATTACTACAGTTCTTCTTTTACTCTCTCTTCCTGTATTAGCTGGAGCTATTACAATACTTTTAACTGACCGAAATTTAAATACATCATTTTTTGACCCTATAGGGGGAGGAGACCCCATTTTATATCAACATTTATTT	Arthropoda	Insecta	Diptera
BIOUG96127-D05	3	7	TACATTATATTTTATTTTTGGTGCTTGAGCAGGAATAGTAGGAACTTCCCTAAGTTTACTAATTCGAGCTGAGCTAGGAAATCCTGGAACATTGATTGGTGATGATCAAATTTATAATGTAATTGTTACTGCCCATGCTTTTGTAATAATTTTTTTTATAGTTATACCTATTGTAATTGGGGGATTTGGAAATTGACTAGTACCCTTAATACTAGGAGCCCCAGATATAGCTTTCCCACGAATAAACAATATAAGATTTTGACTATTACCACCTTCTTTAACTTTATTACTTATAAGAAGATTAGTAGAAAGAGGAGCAGGAACAGGATGAACTGTTTACCCTCCCCTATCATCTAATATTGCTCATGGAGGATCATCTGTTGATTTAGCAATTTTTAGATTGCATTTAGCAGGAATTTCTTCAATTTTAGGAGCAGTAAATTTTATTACTACTGTAATTAATATGCGATCCTACGGTATAGGGTTTGATCAAATACCATTATTTGTCTGATCAGTAGTAATTACAGCACTTCTTCTATTACTTTCATTACCTGTATTAGCAGGAGCTATCACAATACTATTAACAGACCGAAATCTTAATACATCCTTTTTTGACCCTGCAGGAGGAGGTGATCCAATTTTATATCAACATCTATTT	Arthropoda	Insecta	Coleoptera
BIOUG96134-E01	1	40	GACTTTATATTTTATTTTTGGTATTTGATCAGGCCTAGTTGGAACTTCATTAAGTCTATTAATTCGACTAGAGCTAGGGACTATTAATACATTAATTGGTAATGATCAAATTTACAATGTTATTGTAACAGCACATGCTTTTATTATAATTTTTTTTATAGTTATACCTATCATAATTGGAGGGTTTGGTAATTGACTTATTCCCCTAATATTAGGTGCTCCTGACATAGCATTCCCTCGAATAAATAATATAAGATTTTGACTTTTACCCCCTTCATTATCATTTTTACTTATAAGAAGAATTGTTGAGTCAGGTACAGGAACAGGATGAACAGTTTACCCTCCCCTATCTTCTACTATAGCCCATTCTGGAGCTTCTGTAGATTTATCTATTTTTTCATTACATATAGCTGGAATTTCATCTATTTTAGGAGCTATTAATTTTATTTCAACTATTCTTAATATAAAATTATTATCAATTAAATTAGACCAACTAACTTTATTTATTTGGTCTGTAAAAATTACAGCGGTTTTACTTCTACTATCTCTTCCTGTTTTAGCAGGAGCTATTACAATATTATTAACAGACCGAAATATTAGTACAACTTTTTTTGATCCTATTGGGGGTGGGGATCCTATTTTGTACCAACACTTATTT	Arthropoda	Insecta	Diptera
BIOUG96134-E01	2	26	TAGTCTTTATTTTATTTTTGGTTTTTGATCAGGTTTGCTAGGTTCAAGACTTTCTTTTATTATTCGTTTAGAATTGTCTAAACCTGGGTTTTTTTTAGATAATGGTCAGTTATACAATAGTGTTATTACTTCCCATGCTCTTTTAATGATTTTTTTTATGGTTATACCTACTATGATTGGTGGTTTTGGTAATTGAATAGTTCCTTTAATGTTAGGTTGTCCTGATATAAGTTTTCCTCGTTTGAATAATTTGAGTTTTTGACTCTTACCTACTTCTTTATTTTTAGTTTTGGATTCTTGTTTTGTTGATATAGGTGGAGGTACTAGTTGGACTATTTATCCTCCTTTGAGTACTTTAGGTCATTTGGGTAGTAGGGTTGATTTAGTTATTTTTAGTTTACATTGTGCTGGTTTAAGATCTATTTTGGGTGGTATTAATTTTATGTGTACTGTTAAAAATTTACGTAGTAGTTCTATTTCTTTAGAACATATAAGTTTATTTGTTTGGTCTGTTTTTGTTACGGTTTTTCTTTTAGTTTTATCTTTGCCTGTACTAGCTGGGGCTATTACTATGTTATTAACTGATCGTAATTTTAATACTTCTTTTTTTGATCCGAGGTATGGTGGTAATCCTTTGATTTATCAACATTTATTT	Nematoda	Chromadorea	Tylenchida
BIOUG96142-C03	1	90	AACTTTATATTTTATTTTTGGTGCATGAGCTGGAATAGTCGGAACTTCGTTAAGAATCTTAATTCGAGCAGAACTAGGTCACCCTGGTGCTTTAATCGGAGATGATCAAATTTATAACGTAATTGTTACAGCCCACGCATTTGTAATAATTTTTTTTATAGTAATACCAATTATAATTGGTGGTTTCGGAAATTGATTAGTGCCGTTAATATTAGGTGCACCAGATATAGCTTTTCCACGAATAAATAATATAAGATTTTGACTTTTACCTCCTGCTCTTACGCTATTATTAGTGAGAAGAATAGTAGAAAATGGAGCTGGAACAGGATGAACTGTCTATCCCCCTCTATCAGCAGGAATCGCACATGGAGGAGCCTCAGTAGATTTAGCCATTTTCTCTTTACATTTAGCAGGAATTTCTTCAATTTTAGGAGCAGTAAATTTCATCACAACTGTAATTAATATACGATCAACTGGAATTACATTAGATCGAATGCCATTATTCGTTTGATCGGTAGTAATTACAGCCTTATTATTATTACTTTCATTACCAGTACTAGCTGGGGCAATTACTATACTTCTAACAGATCGAAACCTAAATACATCATTCTTTGACCCAGCTGGAGGTGGTGATCCAATTTTATACCAACATTTATTT	Arthropoda	Insecta	Diptera
BIOUG96142-C03	2	50	TAGACTTTATTTTCTTTTTGGTTTTTGATCTGGTTTAGTTGGATTATCTCTTTCTTTTATTATCCGTTTAGAATTGTCAAAACCTGGTTTTTTTCTTGATAATGGTCAACTTTATAATAGTATTATTACTTCCCATGCTTTATTGATGATTTTTTTTATAGTTATACCTTCTATGATTGGAGGTTTTGGTAATTGGATAGTTCCTCTTATGTTAGGTTGTCCAGATATAAGTTTTCCACGTTTGAATAATCTTAGTTTTTGGCTTTTACCTACTTCTCTTTTTTTAGTATTAGATTCTTGTTTTGTAGATTCTGGAGGTGGTACTAGTTGAACTATTTATCCTCCTCTTAGAACTTTAGGACATTTTGGCAGTAGTGTAGATTTAGTTATTTTTAGTCTTCATTGTGCAGGTATTAGTTCTATTTTAGGGGGTATTAATTTTATGTGTACTATTAAGAATCTTCGTAGTAGTTCTATTTCTTTAGAGCATATAAGTTTGTTTGTTTGATCTGTTTTTGTTACAGTTTTTTTATTGGTTTTATCTTTACCTGTTTTAGCAGGGGCTATTACTATACTTTTAACTGATCGTAACTTTAATACTTCTTTTTTTGATCCTAGTTTTGGTGGAAATCCTTTGATTTATCAACATCTTTTT	Nematoda	Chromadorea	Tylenchida
BIOUG96190-G08	1	30	AACTTTATATTTTATTTTTGGAGCTTGAGCAGGAATAGTAGGAACTTCTTTAAGAATTATAATTCGAGCTGAATTAGGACATCCAGGTGCTTTAATTGGTGATGATCAAATTTATAATGTAATCGTTACTGCACATGCATTCATTATAATTTTTTTTATAGTAATACCTATTATAATAGGAGGATTTGGTAATTGATTAGTTCCTTTAATATTAGGAGCTCCTGATATAGCTTTTCCTCGAATAAATAATATAAGATTTTGAATACTTCCTCCTTCTTTAACGCTTTTATTAGCAAGTAGTATAGTAGAAAATGGAGCTGGAACAGGATGAACAGTTTATCCCCCTTTATCATCTAGAATTGCTCATAGAGGAGCATCTGTTGATTTAGCAATTTTCTCTTTACACCTAGCAGGAATTTCTTCTATTCTTGGAGCTGTAAATTTTATTACTACAATTATTAACATACGATCAGCAGGAATTACATTTGATCGAATACCTTTATTTGTATGATCAGTAGGAATCACTGCTTTATTATTACTTCTATCATTACCAGTTTTAGCTGGTGCTATTACTATATTATTAACTGATCGAAATTTTAATACATCTTTCTTTGACCCTGCAGGAGGAGGAGACCCTATTCTTTACCAACATTTATTT	Arthropoda	Insecta	Diptera
BIOUG96190-G08	2	30	TAGTCTTTATTTTTTATTTGGTTTTTGATCTGGTCTTTTAGGCTCTAGTTTGTCTGTGATTATTCGTTTAGAATTGTCTAAACCAGGTTTTTTTCTTGATAATGGTCAACTCTATAATAGTGTTATTACATCCCATGCTTTATTGATAATTTTTTTTATGGTTATGCCGAGTATGATTGGTGGTTTTGGTAATTGAATGTTGCCCCTGATATTGGGTTGTCCCGATATAAGTTTTCCTCGTTTGAATAATTTAAGTTTTTGACTTTTGCCCACATCTCTTATTTTGGTTGTTGATTCTTGTTTTGTTGATATGGGTGGTGGTACTAGTTGGACTGTTTATCCACCTTTAAGTACTTTAGGTCATGTTGGTAGTAGTGTAGATTTGGTTATTTTTAGTCTGCATTGTGCTGGTATAAGTTCTATTTTAGGTGGTATTAATTTTATATGTACTGTAAAAAATTTACGTAGTAGTTCAATTTCTTTGGAACATATGAGTCTTTTTGTTTGGTCTGTTTTTGTGACGGTTTTTTTATTGGTTTTGTCTTTACCAGTTTTAGCCGGTGCTATTACTATGCTTTTAACTGATCGTAATTTTAATACTTCTTTTTTTGATCCGAGTTATGGTGGTAATCCTTTAATTTATCAACATCTTTTT	Nematoda	Chromadorea	Tylenchida
BIOUG96194-F06	1	17	TATATTATATTTGTTTTTTGGTTTTTTTTGTGGTATTGTAGGAACTTCAATATCTGTTATTATTCGTTTAGAACTTTGTAAACCTGGTTTTTTTTTAAATAGGGGGCAGCTATATAATTCTTTTATTACTGGACATGCTCTAATTATAATTTTTTTTATAGTTATACCTACTCTAGTAGGAGGTTTTGGTAATTGATTGGTTCCTTTGATGTTAGGTTGTCCTGATATGAGTTTCCCTCGTTTAAATAACTTAAGGTTTTGATTGTTACCTACTTCTATCTTTTTATTGATTTTATCGGCTCTAGTAGATTCTGGTTGTGGGACTAGGTGGGTTGTCTACCCCCCATTAAGAACTTTAGGACATCCTGGTAGTAGGGTTGATTTGGCAATCTTTAGTCTTCATTGTGCAGGGGTGAGTTCAATTCTTGGTGGAATTAATTTTATGTGTACTGTAAAAAACCTTCGAAGAAGTTCAATTTCATATGAGCATATATCCATGTTTGTTTGAACTATTTTTGTTACTGTTTTTTTATTGGTTTTATCTTTACCAGTGTTGGCAGGTGCAATCACAATGTTATTGATGGATCGTAATTTTAATACTTCTTTTTTTGATCCTAGATTGGGGGGTAATCCTTTAATTTATCAACATCTTTTC	Nematoda	Chromadorea	unknown
BIOUG96231-E10	1	14	AATATTATATTTTATTTTTGGTTTTTGATCTGGAATGTTAGGTACAAGTTTATCTATAATTATTCGATTTGAATTATCTAAACCTGGTTATTTTTTAAGAAATGGGCAATTATACAATAGTATAATTACAGCGCATGCTTTACTAATAATTTTTTTTATAGTTATACCTTCTATAGTAGGAGGATTTGGTAATTGATTAGTACCTTTAATGTTAGGTTCTCCAGATATAAGTTTTCCACGTCTTAATAATTTAAGGTTTTGACTTTTACCTACTTCATTATTATTATTATTAGATTCTTGTTTTGTTGATATAGGGGCTGGAACTAGATGAACTGTTTATCCTCCTTTAAGAACTTTAGGTCATCCTGGAGGAAGTGTAGATTTAGCAATTTTTAGTTTACATTGTGCTGGTGTAAGTTCTATTTTAGGAGGTATTAATTTTATATGTACTACAAAAAATTTACGTAGAAGTTCAATTTCTTTAGAAAATATAAGTCTTTTTGTCTGAACAATTTTTGTTACTGTGTTTTTATTAGTATTGTCTTTACCTGTTTTGGCTGGTGCTATTACTATATTATTAACTGATCGAAATATTAATACATCATTTTTTGACCCTAGGATAGGAGGTAATCCTTTAATTTATCAACATTTATTT	Nematoda	Chromadorea	unknown
