## Supplementary table 2 for "Incidence and attributes of chimeric COI and 18S sequences derived from nematode-infected arthropods" (part 2 of 3)

### Sheet: COI (continued)
Sample	OTUs	Read count	Sequence	Phylum	Class	Order
BIOUG96231-E10	2	13	AACCTTATATTTTATTTTAGGGGCATGATCTGGAATAATTGGCACATCATTAAGAATACTAATTCGAACAGAATTAGGAACTCCAGGAAGTTTAATTGGAGATGACCAAATTTACAATACAATTGTAACAGCCCATGCTTTTATTATAATTTTTTTTATAGTTATACCTATTATAATTGGTGGATTCGGAAACTGATTGGTACCCCTTATACTGGGAGCCCCAGATATAGCTTTTCCTCGACTAAATAATATAAGATTTTGACTTTTACCACCTTCCTTATTATTATTATTAATTAGAAGTGTTACTGATAAAGGTTCAGGAACAGGGTGAACAGTATACCCTCCACTTTCAACAAATATTTCTCATGAAGGACCTTCAGTAGACTTAGCTATTTTTAGATTACATATAGCAGGTATTTCTTCAATTTTAGGGGCCATCAATTTTATTTCTACAATTTTTAATATACATCCTCAAGGTATAAAACCTGAACGTTTAAGCCTTTTTATTTGAGCAGTTAAAATTACTGCTATTTTACTTTTATTATCCCTACCAATTTTAGCTGGAGCTATTACAATACTTTTAACTGATCGAAATATCAATACATCATTTTTTGATCCAGCAGGAGGAGGAGACCCAATTCTTTATCAACATTTATTT	Arthropoda	Insecta	Coleoptera
BIOUG96231-E10	3	5	AACTTTGTATTTTATTTTTGGTTTATGATCTGGAATGGTTGGTACTAGTTTATCATTAATTATTCGTTTAGAATTAGCAAAACCAGGTTTATTTTTAGGAAATGGTCAATTATATAATTCTATTATTACAGCACATGCAATTTTAATAATTTTTTTTATAGTTATACCTAGAATAATTGGTGGCTTTGGAAATTGAATATTACCCTTAATATTGGGTGCCCCCGATATGAGATTTCCACGTTTAAATAATTTAAGTTTTTGATTATTACCTACATCAATATTTTTAATTTTAGATTCAAGATTTGTTGATATAGGTTGTGGTACTAGGTGAACAGTTTATCCACCTTTAAGAACTTTAGGTCATCCAGGAAGAAGAGTTGATTTAGCTATTTTTAGTTTACATTGTGCTGGTTTAAGATCAATTTTAGGTGGTATTAATTTTATGTGTACTACTAAAAATTTACGTAGAAGTTCTATTTCTTTAGAACATATAAGATTATTTGTATGAACAGTATTTGTTACTGTTTTTTTATTAGTTTTATCTTTACCAGTTTTAGCTGGAGCTATCACAATGTTATTAACTGATCGTAATTTAAATACTTCATTTTTTGATCCTAGAACTGGAGGTAATCCTTTAATTTATCAACATTTATTT	Nematoda	Chromadorea	Rhabditida
BIOUG96231-E10	4	5	TATACTTTATCTAATTTTTGCCATGTTAGCCGGTGTAGCTGGAACAGCTTTTTCAATGTTAATACGTATTGAGCTAGCTCACCCCGGTGATGGAATTTTTGCTGGAAACTATCAGTATTACAATGTTGTTATAACAGCTCACGCTTTTATTATGATTTTTTTTTTGTTATGCCTGCTATGATTGGAGGTTTTGGTAACATATATTTTCCTGTTTTTCTAGGAGCACCTGACATGGCTTTCCCTAGACTTAATAATATTAGTTTTTGGTTACTTATTCCTTCTTTTTTTTTTAGTTTTATCTGCTTTTGTTGAGTTTGGTGCGGGTACAGGGTGAACTGTGTACCCACCTTTAAGTACTTCGGCTTTTCATTCAGGCGGTGCTGTAGATTTAGCTATTTTTAGTCTACATATGTCTGGAGCTTCTTCAATTCTAGGTGCTATAAACTTTATAGTAACTTCGTTCAATATGAGAACACCGGGTATGTCACTTCAAAAAATGCCTTTGTATAACTGGGCTTTGTTAATTACTGCTGTATTACTATTACTTTCATTACCTGTTTTAGCAGGTGCTATTACAATGCTTTTAACTGATCGTAACTTCAATACCTCGTTTTTTAACTCTATTGGGGGTGGTGATCCGATATTATATCAACATTTGTTT	unknown	unknown	unknown
BIOUG96239-F11	1	102	TAGTTTATATTTTATTTTTGGTTTTTGGTCTGGTCTTTTAGGTAGAAGGTTGTCTTTTTTAGTTCGTTTGGAGTTGGCTAAGCCCGGTTTTTTTTTGTTGATGGTCAGCTTTATAACAGTTTGATTACTTCTCATGCTTTGTTAATAATTTTTTTTATAGTAATGCCTACTATAATCGGTGGTTTTGGTAACTGATTGGTTCCTCTTATATTGGGTTGTCCAGATATGAGTTTTCCTCGTTTAAATAACTTGAGGTTCTGATTATTACCTACTTCTTTATTTCTTATGCTAGATTCTTGTTTTGTTGAGAGGGGCTCTGGTACTAGGTGGACAATTTACCCTCCTTTAAGGACTTTAGGTCATTTTGGTTCTAGTGTTGATTTAGTTATTTTTAGTTTGCATTTCGCTGGTATTAGCTCTATTCTAGGGGGTATTAACTTTATATGTACAGTTTTAAATCTTCGTAGAAGTTCTATCTCTTTAGAGCATATAAATTTGTTTGTTTGATCTGTTTTTGTCACAGTTTTTCTATTAGTCTTATCTTTGCCTGTTTTGGCTGGAGCTATTACTATATTGCTTACTGATCGAAATTTTAATACGAGCTTTTTTGATCCTAGTTGTGGAGGGAATCCTCTTATTTATCAGCATTTATTT	Nematoda	Chromadorea	Tylenchida
BIOUG96239-F11	2	24	AACTTTATATTTTATTTTTGGAATTTGAGCAGGAATAATTGGAATATCATTAAGAATTTTAATTCGAATAGAATTAAGAAGAGTATCAAATTTAATTGGTAATGATCAAATCTATAATGTAATTGTAACTGCTCATGCATTTATTATAATTTTTTTTATAGTAATACCTATTTTAATTGGAGGATTTGGAAACTGATTAATTCCTATTATACTTGGAGCTCCTGATATAGCTTTTCCTCGAATAAATAATTTAAGATTTTGATTTTTACCTCCATCATTAACATTATTATTAATTAGAAGAATAGTAGAAACAGGGACAGGGACAGGATGAACAGTATACCCTCCTTTATCTTCATCAATTGCTCATACAGGATCATCAGTAGATTTTTCTATTTTTTCTTTACATATTGCAGGAATTTCATCAATTTTAGGAGCTATTAATTTTATTTCTACAATATTAAATATAAAAATTAAATTTTTAAAATTTGATCAAATTTCATTATTTACATGATCAGTATTAATTACCGCAGTATTACTTTTATTATCTTTACCAGTATTAGCAGGAGCAATTACAATATTATTAACTGATCGAAATATTAATACATCCTTTTTTGATCCTATAGGAGGAGGAGATCCAATTTTATATCAACATTTATTT	Arthropoda	Insecta	Diptera
BIOUG96272-A03	1	78	TAGACTTTATTTTTTATTTGGTTTTTGATCAGGTCTTTTGGGTTCTAGTCTTTCTGTTATTATTCGTTTAGAATTATCTAAACCTGGGTTTTTTATTGATAATGGTCAATTATATAATAGTGTAATTACTTCCCATGCTTTGTTGATAATTTTTTTTATGGTTATACCTAGTATAATTGGTGGTTTTGGTAATTGAATATTGCCTTTAATATTAGGTTGTCCAGATATAAGTTTTCCTCGTTTAAATAATCTTAGTTTTTGGTTGTTACCTACTTCTTTAATTTTAGTTTTGGATTCTTGTTTTGTAGATATAGGTGGTGGTACTAGTTGAACTATTTATCCTCCTTTAAGTACTTTAGGTCATGTAGGTAGTAGAGTTGATTTAGTTATTTTTAGTCTTCATTGTGCTGGTTTAAGTTCTATTTTAGGTGGTATTAATTTTATGTGTACAGTTAAAAATTTACGTAGAAGTTCTATTTCTTTAGAACATATAAGTTTGTTTGTTTGATCTGTTTTTGTTACTGTTTTTTTATTAGTTTTATCTTTACCTGTTTTAGCTGGGGCTATTACTATATTATTAACTGATCGTAATTTTAATACATCTTTTTTTGATCCTAGTTATGGAGGTAATCCTTTGATTTATCAACATTTATTT	Nematoda	Chromadorea	Tylenchida
BIOUG96272-A03	2	28	AACACTATATTTTATTTTTGGGGCATGATCTAGTATAGTAGGAACATCCCTTAGAATATTAATTCGGGCTGAATTAGGGTGTCCTAATGCCTTAATTGGGGACGACCAAATTTATAATGTAATTGTTACTGCACATGCATTTATTATAATTTTTTTTATAGTTATACCAATTATGATTGGGGGGTTTGGAAATTGATTAGTCCCATTAATATTAAGAGCCCCAGATATAGCTTTNCCCCGCTTAAATAATATAAGATTCTGGTTNCTCCCTCCTTCCCTTACTCTCTTATTAACTAGCAGCTTAGTAGAAAGAGGGACAGGAACAGGNTGAACAGTTTATCCCCCTCTATCTTCAACTTTATCTCATTCAGGAGCTTCCGTAGATCTTTCAATTTTTTCTTTACACTTGGCAGGAATTTCTTCTATTTTAGGGGCTGTAAATTTTATTTCAACCATTATTAATATACGAGCCCCTGGCATGTCTTTTGATAAAATNCCTTTATTCGTGTGATCTGTTCTTATTACAGCAGTTTTNCTTTTATTATCCCTTCCTGTTTTAGCAGGAGCAATTACTATATTATTAACAGATCGAAACTTAAATACTTCGTTTTTTGACCCAGCAGGTGGGGGAGACCCTATTTTATANCAACATTTATTT	Arthropoda	Insecta	Diptera
BIOUG96272-A03	3	12	AACATTATATTTTTTATTTGCTAGATGAGCCGCTATAGTAGGATCTTCTATAAGACTATTTATTCGAATTGAACTCTCTCAACCGGGAACTTTTATTGGAGATGACTCAATTTATAATGTAATTGTTACTTCACATGCTTTTGTAATAATTTTCTTTATAGTAATACCTGCTATAATTGGAGGATTTGGGAACTGACTAGTGCCATTAATAATTAGGGCCCCAGATATAGCATTTCCTCGAATAAACAATATAAGATTTTGGCTTTTACCCCCTTCCCTAACCTTATTAATATTATCAAGAATAGTAGACGGAGGAGCAGGCACAGGATGAACAGTATACCCTCCTTTAGCTAGTAATATTGCTCACAGAGGGAGCTCTGTTGATTTGGCAATTTTCAGACTTCATTTAGCTGGGATCTCTTCAATTTTAGGAGCAATTAATTTTATTTCAACTATTTTAAATATACGAGCAAAAAATATTAAAATAGAACAAATACCTTTATTTGTATGATCTGTATTTATTACTGCCATCCTTTTACTATTGAGCTTACCTGTTTTAGCAGGAGCTATTACTATATTATTAACAGACCGAAACTTCAACACAACTTTTTTTGATCCTAGAGGAGGAGGAGACCCTGTTCTTTATCAACATTTATTT	Arthropoda	Arachnida	Mesostigmata
BIOUG96324-G07	1	47	AACTCTTTACTTTATTTTTGGAGCTTGAGCTGGAATAGTAGGTACTTCCCTAAGAATTTTAATTCGAGCTGAATTAGGCCATGCTGGCTCTTTAATTGGAGATGATCAAATTTATAATGTTATTGTTACTGCACACGCTTTTGTAATAATTTTTTTTATAGTTATACCTATTTTAATTGGAGGGTTTGGTAACTGATTAGTACCTCTAATATTAGGAGCCCCAGATATAGCTTTCCCTCGAATAAATAATATAAGTTTTTGATTATTGCCCCCTTCATTAACTTTGTTATTATCTAGATCTATTGTGGAAAATGGAGCAGGGACAGGTTGAACTGTTTACCCCCCTCTATCTTCTGGTATTGCTCATGCCGGTGCTTCAGTTGATTTAGCTATTTTTTCATTACATTTAGCTGGAATTTCATCAATTTTAGGGGCAGTTAACTTTATTACAACGGTAATTAATATACGATCAAATGGTATTACTTTAGATCGAATACCTTTATTTGTTTGATCAGTTATCATTACCGCTATTTTATTACTATTATCTTTACCGGTTTTAGCTGGAGCTATTACAATATTATTAACTGACCGAAATTTAAACACATCATTTTTTGACCCCGCGGGAGGGGGAGACCCTATTTTGTATCAACACTTATTC	Arthropoda	Insecta	Diptera
BIOUG96324-G07	2	25	CTCCTTATATTTTTTTTCTAGCCTATGAAGTTCAATACTTGGGCTATCTTTTAGTATATTTATTCGTTATAGGCTAGCCAACAGTAATAGTATTTTTATGTTAAATAATTTTTATTTTATATTTTACAACACGGTAATCACTAGGCATGCTTTAATTATAATTTTTTTTATGGTAATACCAGCTCTAATTGGAGGATTTGGTAATTGATTAATTCCTTTAATACTGTCTGCCCCAGACTTAATTTATCCCCGACTTAATAGATTTTCTTTTTGAATTTTACCTTTTAGGCTATGACTATTACTTTTAAGAATATTAATTAAAACAGGTAGTGGAAGGGGCTGAACAATTTATCCTCCTTTAAGTAATTTAGAAGGATCCCCTAGGCTCTCTATAGATTTAATTATTTTTGCTTTACATATAGCAGGCATTTCTTCTATTTTAAGCTCTCTAAATTTTTTAGTAACTATTATAATCTGTCGACCCTTGCTAATAACTTGGGATCGTGTTCCTCTTTTTATTTGAAGGTTATCTGTAACTATTTTTTTACTTTTAGTAAGCTTACCTGTTTTAGCAGGAGCTATTACAATATTATTAACTGATCGAAACTTTAACACCTCTTTTTATAATCCTTTAGGAGGGGGAGACCCTATTTTATTTCAGCATTTATTT	Arthropoda	Insecta	unknown
BIOUG96405-D09	1	72	GAGTTTATACTTTATTTTTGGTTTTTGGTCAGGGTTGTTAGGTTCTAGGTTGTCTTTTCTAATTCGTTTAGAGTTAGCTAAACCTGGTTTTTTTTTTGTTGATGGGCAGATATATAATAGTGTTATTACTTCTCATGCTTTATTGATGATTTTCTTTATAGTTATACCAACTATAATTGGTGGTTTTGGCAATTGGATAGTGCCTTTAATATTAGGTTGTCCAGATATGAGATTCCCTCGTTTGAATAATTTAAGTTTTTGACTTTTACCTACTTCTCTTTTATTAATTTTGGATTCTTGTTTTGTTGAGGGAGGGGGAGGGACTAGTTGAACAGTGTACCCTCCCTTAAGAACTTTAGGTCATCCAGGGTCTAGTGTAGATTTGGTGATTTTTAGTTTACATTTTGCAGGTATTAGCTCTATTTTAGGGGGTATTAATTTTATGTGTACAGTGAAAAATTTACGTAGTAGTTCTATTTCTTTGGAGCATATAAATTTGTTTGTATGGTCTGTTTTTGTTACTGTTTTTCTTTTAGTTTTATCTTTACCTGTTTTAGCTGGGGCTATTACTATATTATTAACTGACCGTAATTTTAATACTAGATTTTTTGATCCTAGATGTGGTGGAAACCCTTTGGTTTATCAACATCTTTTT	Nematoda	Chromadorea	Tylenchida
BIOUG96405-D09	2	38	AACCCTCTATTTTATTTTTGGAATATGAGCAGGAATAGTAGGGACTTCACTAAGATTATTAATTCGAATTGAATTAAGAACACCAGGAGCATTAATTGGAAATGATCAAATTTACAATGTAATTGTAACAGCCCATGCCTTTATTATAATTTTTTTTATAGTTATACCTATTATAATAGGAGGATTTGGAAATTGACTTGTACCATTAATACTTGGAGCTCCAGATATAGCCTTCCCCCGGATAAATAATATAAGATTTTGATTATTACCCCCTTCTTTATTTCTATTATTAACTAGAAGTCTAGTTGAAACAGGGACAGGAACTGGTTGAACAGTTTACCCACCTCTTTCATCCATTATTTCTCATACCGGAAGATCAGTAGATCTTTCTATTTTTTCTCTTCATTTAGCTGGTATTTCTTCAATTTTAGGAGCTATTAATTTTATTTCTACATTCATTAATATACGTATTAATAACATTAAATTTGATCAAATGCCTCTTTTTACATGATCAGTAATAATTACTGCAATTCTTCTACTTCTTTCATTACCTGTATTAGCAGGAGCTATTACAATATTATTAACAGACCGTAATATTAATACTTCATTCTTTGATCCATCTAGAGGAGGAGATCCAATTTTATATCAACATTTATTT	Arthropoda	Insecta	Diptera
BIOUG96415-D06	1	63	TAGTCTTTATTTTTTGTTTGGTTTTTGATCTGGTTTAATTGGTTCGGGTTTATCTTTTGTTGTTCGTTTGGAGTTATCTAAACCTGGTTTTTTTTTAGGTAATGGGCAGTTGTATAATAGGGTTATTACGTCTCATGCTTTATTTATAATTTTTTTTATGGTTATACCCAGAATAATTGGAGGTTTTGGTAATTGGATGTTGCCTTTGATGTTGGGTTGTCCTGATATGAGATTTCCTCGTTTGAATAATTTAAGTTTTTGATTGTTACCTGCTTCTTTATTTTTGATTTTTGATTCTGGTTTTATTGATTTTGGTTGTGGTACGAGTTGGACTGTTTATCCTCCTTTAAGTACTTTAGGGCATCCGGGCAATAGAGTAGATTTGGCTATTTTTAGTTTACATTGTGCAGGTTTAAGTTCGATTTTAGGGGGTATTAATTTCATGTGTACTGTAAAAAATCTTCGTAGAGGTTCTATTTCTTTGGAGACTATAAGTTTATTTGTTTGGTCAGTTTTTATCACTGTTTTTCTTTTAGTTTTGTCTTTACCTGTTTTAGCGGGGGCGGTTACTATGCTTTTAACTGATCGTAATTTTAATACTTCTTTTTTTGATTCGGGTTGTGGAGGTAACCCTTTGATTTATCAACATCTTTTT	Nematoda	Chromadorea	Tylenchida
BIOUG96415-D06	2	47	CACATTGTACTTCATTTTCGGGGCCTGAGCTGGAATAGTAGGAACTTCTTTAAGGATTCTAATTCGAACCGAATTAAGAACCCCTGGGTCCTTAATCGGTGACGATCAGATTTTCAATGTAATTGTTACAGCCCATGCTTTCGTAATGATTTTCTTCATAGTAATGCCTATTATAGTAGGGGGATTTGGTAACTGGCTTGTTCCCTTAATACTAGGCGCCCCGGACATGGCATTTCCCCGAATAAATAACCTTAGATTCTGATTGCTACCCCCCTCCCTAACTCTCCTTTTAATAAGAAGAATAGTGGAAAATGGAGCAGGTACAGGGTGGACAGTTTACCCTCCTCTGTCATCTAATATTGCCCATGGAGGATCTTCTGTAGATTTAGCAATTTTCAGGCTCCATTTAGCGGGAATCTCTTCCATTCTAGGAGCTATTAATTTCATCTCCACCATAATAAATATACGCCCTACAGGCATAACGCTAGATCGAATCCCCCTGTTTGTATGAGCAATTGCAATCACTGCCATCCTTCTACTTCTATCCCTCCCCGTCCTAGCTGGGGCGATTACAATATTATTAACTGACCGCAATCTAAATACATCCTTTTTTGACCCCGCCGGAGGAGGAGACCCTATCCTTTACCAACATTTATTT	Arthropoda	Insecta	Coleoptera
BIOUG96572-F02	1	152	TACTTTATATTTTATCTTTGGAGCATGATCTGGTATAGTCGGAACTTCACTAAGAATTTTAATTCGAGCTGAATTAGGACACCCTGGTGCACTAATTGGTGATGATCAAATTTATAATGTGATTGTAACAGCTCATGCTTTTATTATAATTTTTTTTATAGTTATACCTATTATAATTGGAGGGTTTGGAAATTGATTAGTTCCCTTAATATTAGGAGCTCCTGATATAGCATTCCCTCGAATAAATAATATAAGTTTCTGACTTTTACCTCCTGCTTTAACATTATTATTAGTTAGAAGTATAGTAGAAAAGGGAGCTGGGACAGGATGAACTGTTTACCCACCTTTATCTTCAGTTATTGCTCATGGAGGAGCTTCTGTTGATTTAGCTATTTTCTCTCTTCACTTAGCTGGAATTTCTTCCATTTTAGGGGCAGTAAATTTTATTACTACTGTAATTAATATACGAGCTACTGGAATTACATTCGATCGAATGCCTTTATTTGTTTGATCAGTTGTAATTACTGCTTTATTATTATTACTTTCTCTTCCAGTTCTAGCCGGAGCTATTACTATATTATTAACTGACCGAAACTTAAATACTTCATTTTTCGACCCTGCAGGAGGAGGAGACCCAATTCTTTACCAACATTTATTT	Arthropoda	Insecta	Diptera
BIOUG96572-F02	2	8	TAGGCTTTATTTTTTATTTGGGTTTTGATCAGGCTTGATAGGCTCAAGTTTATCTGTTATTATCCGTTTAGAGTTATCTAAGCCAGGTTTTTTTTTAGATAATGGTCAACTTTATAATAGAGTTATTACTTCTCATGCTTTATTAATAATTTTTTTTATGGTGATACCAAGTATAATTGGTGGTTTTGGAAATTGAATAGTTCCTCTTATATTAGGTTGTCCTGACATAAGTTTTCCTCGTTTAAATAACTTGAGGTTTTGACTTTTGCCTACTTCTCTTTTTTTGATTTTGGATTCTTGCTTTGTTGATACAGGTGGGGGTACTAGATGAACAGTCTATCCTCCTTTAAGTACTTTAGGACATGTAGGTAGTAGAGTTGACTTAGTTATTTTTAGGCTACATTGTGCGGGGGTTAGTTCTATTTTAGGGAGGATTAATTTTATATGTACTGTTAAAAATTTACGTAGAAGGTCAATTTCTTTAGAACATATAAGTTTATTTGTTTGATCTGTTTTTGTGACTGTTTTTTTGTTAATTCTTTCTTTGCCTGTATTGGCGGGTGCTATTACTATGCTTTTGACTGATCGTAATTTTAATACTTCTTTTTTTGACCCAAGTTATGGGGGAAACCCTTTAATTTATCAACATTTATTT	Nematoda	Chromadorea	Tylenchida
BIOUG96604-H01	1	42	AAGTCTTTATTTTTTGTTTGGTTTTTGGTCTGGTTTGTTTGGTTCTAGTCTTTCTTTTTTGGTTCGTTTAGAACTTTCTAAGCCTGGTTTTTTCTTAGGTAGTGGTCAGTTGTATAATAGTGTCATTACTTCTCATGCTTTGTTGATGATTTTTTTTATGGTTATACCTAGTATGATTGGTGGTTTTGGTAATTGGATGTTGCCTTTGATATTAGGTTGTCCTGATATGAGTTTTCCTCGTTTAAATAATTTGAGTTTTTGGTTGTTGCCTACTTCTTTGTTTTTGGTTTTTGATTCTGGTTTTGTTGATTTTGGTGCTGGTACTAGTTGGACTATTTATCCTCCTTTGAGTACTTTAGGTCATCCTGGGGTTAGTGTTGATTTGGTTATTTTTAGTTTGCATTGTGCTGGTATTAGTTCTATTTTGGGTGGTATTAATTTTATATGTACTGTTAAGAATTTACGTAGAAGTTCTATTTCTTTGGAGTCTATAAGTTTGTTTGTTTGGTCTGTTTTTGTTACTGTTTTTCTTTTAATCTTGTCTTTGCCTGTTTTGGCTGGTGCTATTACTATGCTTTTGACTGATCGTAATTTTAATACTTCTTTTTTTGATTCTGGTTGTGGTGGAAATCCTTTGATTTATCAGCATTTGTTT	Nematoda	Chromadorea	Tylenchida
BIOUG96604-H01	2	42	AACCTTATATTTTATCTTTGGATCATGATCAGGAATAATTGGAACCGCTATAAGAATAATCATTCGGACAGAACTAAGAATCCCAGGCTCAATAATTGGGAATGATCAAATCTATAACATTATTGTTACATCCCATGCATTCATTATGATTTTTTTCATAGTTATACCAATTATAATTGGGGGGTTTGGCAACTGATTAGTGCCAATTATACTAAGAGCCCCTGATATAGCATTTCCACGACTTAATAATATAAGATTTTGACTATTACCTCCTTCATTATCATTAATAATAACTAGAAACTTAATTGAAAGAGGAGCCGGAACAGGATGAACTGTTTACCCTCCTCTTTCATCTAATCTTGCACACAGAGGACCCGCAGTGGATCTAACTATTTTCAGATTACACTTAGCTGGGGTATCCTCAATTCTCGGAGCAATTAACTTCATCACAACTATCATCAACATGCGATCGCCCCTTATAAAACTTGAACGTCTTACACTATTTACTTGGTCTGTAATAATCACAGCAATTCTGCTTCTTCTTTCCCTACCTGTTCTAGCCGGAGCAATCACCATATTATTGACTGATCGTAACTTAAACACTTCCTTCTTTGACCCTGCAGGGGGAGGAGATCCAATTCTATATCAACATCTATTC	Arthropoda	Insecta	Coleoptera
BIOUG96604-H01	3	5	AACAGTATATTTTATCTTTGGGTCATGATCAGGAATAGCCGGAACTGCCATAAGCATAATCATTCGGACAGAACTTAGAATCCCTGGCTCTATAATTGGGAATGATCAAATCTATAACATCATTGTTACATCCCATGCATTCATTATAATTTTTTTCATAGTTATACCAATTATAATTGGTGGATTTGGTAATTGACTAGTACCAATTATACTAGGAGCTCCTGATATAGCATTTCCACGACTTAATAACATAAGATTCTGACTACTGCCCCCTTCATTATCATTGATAATATTTAGAAACTTAATTGAAAGAGGAGCAGGTACAGGATGAACTGTTTACCCCCCTCTTTCATCTAATATTGCACATAGAGGGCCTGCAGTAGACCTAACCATTTTCAGGTTACACTTAGCTGGGGTATCCTCGATTCTTGGAGCAATTAACTTCATCACAACTATCATCAACATACGATCACCTCTTATAAACCTTGAACGTCTAACACTATTCACTTGATCCGTGATAGTCACAGCAATCCTGCTCCTCCTCTCCCTTCCTGTTCTGGCCGGAGCAATCACTATATTATTAACCGATCGTAACTTGAACACTTCCTTCTTTGACCCTGCAGGAGGGGGAGACCCAATCCTATACCAACATCTATTC	Arthropoda	Insecta	Coleoptera
BIOUG96604-H01	4	5	GACACTGTACATTATTTTTTCCATATTAGCTGGAATTATTGGTGGATTATTATCGGTGATTATTCGCACTCAGCTAATGCACATTAATATACTTAACAATAACTATCAATTATATAACGTAATGGTTACAGGGCATGCGTTGATAATGGTGTTTTTTATGATAATGCCAGCCCTCATGGGAGGATTTGGTAACTGGTTTGTACCTCTCATGATTGGCGCACCAGATATGGCGTTTCCTCGTATGAATAATTTGAGTTTCTGGTTATTAGTGTCATCTTTTATTTTGCTCATTCTCTCAGTGTTTATTGGTGAAGGTCCAGGTACAGGTTGGACTTTATATCCACCTTTATCACAGGTAATGTCCCATCCAAGTGCAGGAGTTGACATTGCTATACTTGCACTCCACGTTGCTGGTATGTCGTCAATTGTTGGGGCGATCAACTTTATAGTTACTATATTTAACATGCGCGCAAAAGGCATGTCATTAACTAAGATGCCACTGTTTGTTTGGTCTGTCTTGTTAACAGCATTTATGTTGATTGTTGCCTTACCAGTGCTTGCCGGTGCTATAACTATGCTTCTTACTGATCGCAATATTGGTACTTCCTTTTTTGATCCTGCCGGTGGCGGCGATCCTGTGTTATTTCAACATCTATTT	Proteobacteria	Alphaproteobacteria	Rickettsiales
BIOUG96623-H09	1	73	TACTTTATATTTTATTTTTGGTTTGTGGTCTGGTATACTTGGTACAAGTTTTTCAATAATTATTCGTTTTGAGTTAGCTAAACCTGGTTATTTTTTAGGTAATGGTCAATTATATAATAGTGTAATTACTGCTCATGCTTTATTAATAATTTTTTTTATAGTTATACCAACGATAATTGGTGGTTTTGGTAATTGAATAGTTCCTTTAATATTAGGTTCACCTGATATAAGTTTTCCTCGTTTAAATAATTTAAGATTTTGATTACTACCAACTTCTATGTTATTATTATTAGATGCTAGTTTTGTTGATATAGGTTGTGGTACTAGTTGAACAGTTTATCCCCCTTTAAGAACACTAGGTCACCCTGGAAGAAGAGTAGACTTAGCTATTTTTAGTCTTCATTGTGCTGGTGTAAGTTCTATTTTAGGTGGAATTAATTTTATATGTACTACAAAAAATTTACGTAGAAGTTCTATTTCTTTAGAACATATAAGTTTATTTGTTTGAACAGTATTTGTTACAGTATTTTTATTAATTTTATCTTTACCTGTTTTAGCAGGAGCAATTACTATATTATTAACTGATCGTAATATTAATACTGCATTTTTCGATCCTAGATCAGGGGGTAATCCTTTAATTTATCAACATTTATTT	Nematoda	Chromadorea	Rhabditida
BIOUG96623-H09	2	47	AACTTTATATTTCATTTTTGGAGCATGAGCAGGAATAGTAGGTACTTCACTTAGTATTATTGTTCGAATAGAATTAGGTCATCCAGGAGCATTAATTGGAGATGACCAAATTTATAATGTAATTGTTACAGCTCATGCATTTATTATAATTTTCTTTATAGTTATACCTATTATAATTGGTGGATTTGGTAATTGATTAGTTCCTTTAATATTAGGAGCCCCTGATATAGCCTTTCCTCGAATAAATAATATAAGTTTTTGAATATTACCTCCATCTCTTACTTTATTATTAGCAAGTAGTATAGTAGAAAATGGAGCTGGAACAGGTTGAACAGTTTACCCCCCTCTATCAGCTGGAATTGCTCATGGTGGAGCATCAGTAGATTTAGCTATTTTTTCTCTCCACTTAGCAGGAATTTCTTCAATTTTAGGAGCTGTAAATTTTATTACTACAGTTATTAATATACGATCTACAGGTATTACATTTGACCGAATACCTTTATTTGTTTGATCAGTAGTTATTACTGCTATTTTATTATTACTTTCTTTACCAGTTTTAGCAGGAGCTATTACTATATTATTAACTGATCGAAATTTAAATACTTCATTCTTTGACCCAGCAGGAGGTGGAGATCCAATTTTATATCAACATTTATTT	Arthropoda	Insecta	Diptera
BIOUG96801-C08	1	26	AATTATATATTTCATCTTTGCAATTTGAGCAGGACTTATTGGATCCTCAATAAGAATAATTATTCGTCTAGAACTTGGATCATGTGGATCATTAATCAAAAATGATCAAATTTACAATTCCATTGTTACTGGACACGCATTTATTATAATTTTCTTTATAGTAATACCTTTTATAATTGGGGGGTTTGGAAATTTCCTTGTTCCCCTTATACTTGGATCCCCCGACATGGCCTATCCTCGTATAAATAACATAAGATTCTGACTTTTACCCCCATCTATTATACTTCTTATTCTAGGAAGATTTACAACCAGAGGAGCAGGAACAGGATGAACAGTTTATCCACCTCTAGCATCCAATATTTTTCACAGAGGACCATCAATTGATTTATCAATTTTCTCCCTTCATATTGCAGGAGTATCTTCCATTCTCGGAGCAATCAATTTTATCTCTACAATCTTAAATATACACCACAAAAACACCTCTATAGACAAAACTCCCCTTCTTGTCTGGTCAATTCTCATCACTGCTATTCTTCTACTCCTATCTCTTCCCGTACTAGCAGGAGCAATTACTATACTTCTCACCGACCGAAATTTAAACACATCATTTTTTGATCCATCAGGTGGGGGAGACCCAATCCTTTATCAACACCTATTT	Arthropoda	Insecta	Hymenoptera
BIOUG96801-C08	2	16	GACACTGTACATTATTTTTTCCATATTAGCTGGAATTATTGGTGGATTATTATCGGTGATTATTCGCACTCAGCTAATGCACATTAATATACTTAACAATAACTATCAATTATATAACGTAATGGTTACAGGGCATGCGTTGATAATGGTGTTTTTTATGATAATGCCAGCCCTCATGGGAGGATTTGGTAACTGGTTTGTACCTCTCATGATTGGCGCACCAGATATGGCGTTTCCTCGTATGAATAATTTGAGTTTCTGGTTATTAGTGTCATCTTTTATTTTGCTCATTCTCTCAGTGTTTATTGGTGAAGGTCCAGGTACAGGTTGGACTTTATATCCACCTTTATCACAGGTAATGTCCCATCCAAGTGCAGGAGTTGACATTGCTATACTTGCACTCCACGTTGCTGGTATGTCGTCAATTGTTGGGGCGATCAACTTTATAGTTACTATATTTAACATGCGCGCAAAAGGCATGTCATTAACTAAGATGCCACTGTTTGTTTGGTCTGTCTTGTTAACAGCATTTATGTTGATTGTTGCCTTACCAGTGCTTGCCGGTGCTATAACTATGCTTCTTACTGATCGCAATATTGGTACTTCCTTTTTTGATCCTGCCGGTGGCGGCGATCCTGTGTTATTTCAACATCTATTT	Proteobacteria	Alphaproteobacteria	Rickettsiales
BIOUG96801-C08	3	9	AATGTTATATTTCATATTTGGTTTTTTCTCAGGTCTTTTAGGTTTAAGTTTTTCTTTTATTATTCGTTTAGAATTAAGGAAACCTGGTGTTTTATTAGAAAGTGGTCAATTATATAACAGTGTTATCACTGCTCATGCCCTTTTGATAATCTTTTTTATAGTTATGCCTGTCTTGGTGGGAGGTTTTGGAAATTGAATCCTTCCTCTAATACTAGGTGCACCAGATATAAGTTTTCCTCGTTTAAATAATTTAAGATTTTGGTTATTACCTGTGTCTTTATTATTTTTATTGTGTACTTCAGTAATTGATTCTGGATGTGGGACTAGCTGGGTAGTTTATCCTCCACTAAGAACTCTGGGTCATCCTGGAAGAAGTGTAGATTTGGCTATCTTTAGCTTACATTGTGCAGGTGTGAGTTCTATCTTAGGTGGTATTAATTTTATGTGTACCACAAAAAATTTACGTAGATCAAGAATTTCTTTTGAAAGAATGGGTTTATTTGTGTGATCTATTTTTGTTACAGTTTTTTTACTGGTTTTATCTCTTCCAGTTTTGGCGGGTGCTATTACTATGCTTTTAACAGACCGCAATTTTAATACTTCCTTTTTTGATCCGAGATTGGGGGGTAATCCTTTAATTTATCAACATTTATTT	Nematoda	Chromadorea	unknown
BIOUG96822-B03	1	88	AAGTTTGTATTTTATTTTTGGTTTATGATCTGGTATAGTAGGTACTAGTTTCTCTTTGTTAATTCGTTTAGAATTAGCTAAGCCAGGATTTTTCTTAGGTAATGGGCAATTATATAATTCTATTATTACTGCACATGCAATTTTAATGATTTTTTTTATAGTTATACCTAGATTAGTTGGTGGTTTTGGTAATTGATTAGTTCCTTTAATGTTGGGAGCTCCAGATATAAGTTTCCCACGTTTGAATAACATAAGGTTTTGATTATTACCAACATCTTTGTTCTTAATTTTAGATTCTTGTTTTGTAGATATAGGTTGTGGGACTAGATGAACTGTTTATCCTCCATTGAGTACTTTGGGTCATCCAGGTAGAAGGGTGGATTTAGCTATTTTTAGTTTGCATTTTTCTGGTGTGAGTTCAATTTTAGGGGGTATTAATATTATATGTACCACTAAGAATTTGCGTAGTAGTTCTATTTCTTTAGAACATATAAGTTTATTTGTTTGAACGGTTTTTGTTACTGTGTTTTTATTAATTTTATCTTTACCTGTTTTGGCTGGGGCTATCACTATGTTACTAACTGATCGTAATTTAAATACTTCATTTTTTGATCCTAGAACTGGTGGTAATCCATTAATTTATCAGCATTTGTTT	Nematoda	Chromadorea	unknown
BIOUG96822-B03	2	73	AACTTTATATTTTATTTTTGGTAGTTGAGCAAGAATAGTTGGAACTTCTTTAAGAATAATTATTCGAGCTGAATTAGGTCATCCAGGATCCTTAATTGGTAATGATCAAATTTATAATACTATTGTTACTGCACATGCTTTTGTAATAATTTTTTTCATAGTTATACCTATTATAATTGGTGGATTTGGAAATTGATTAGTTCCTTTAATGTTAGGAGCTCCTGATATAGCCTTTCCTCGAATAAATAATATAAGATTTTGACTTCTTCCTCCTTCTTTATTATTACTATTAAATAGATCAATAGTTGATACAGGAGCAGGTACAGGTTGAACGGTTTACCCTCCTTTATCTAGATTAGTTTCTCATGGAGGTCCTTCAGTAGATTTAGCTATTTTTTCCTTACATTTAGCCGGTATTTCTTCAATTCTAGGGGCTGTAAATTTTATTACAACAATTATTAATATACGATCAATTGGTATTACATTTGAACGAATACCTTTATTCGTTTGATCAGTACTAATTACTGCTGTTTTATTACTTTTATCATTACCAGTATTGGCAGGAGCTATTACTATACTATTAACTGATCGAAATTTAAATACTTCCTTTTTTGACCCAGCTGGTGGGGGAGACCCTATTCTATATCAACACTTATTC	Arthropoda	Insecta	Diptera
BIOUG96827-A02	1	14	AATTCTTTACTTTTTATTTGCAATTTGGGCCGGAATAATTGGTTCATCTATAAGAATAATTATCCGTTTAGAACTTGGGTCACCAAATTCTTTAATTAATAATGAACAAATTTATAATTCCTTAGTAACTAATCATGCCTTTATTATAATTTTCTTTATAGTTATACCTTTCATAATTGGGGGATTTGGAAATTTCCTCATCCCACTCATACTTGGATCCCCAGACATAGCCTACCCACGAATAAATAATATAAGATTTTGATTACTTCCTCCATCAATTTCTCTTTTATTATTAAGTAATTTTATTAATGAAGGCACTGGAACTGGATGAACAATCTACCCTCCATTAGCTTCAAATATTTTTCATAATGGTCCATCAGTAGATCTTACTATTTTTTCCTTACATATTGCAGGTATATCATCTATTCTTGGGGCTATTAATTTTATTTCAACTATTTTAAATATACATCATAAAAATTTATCAATTGATAAAATTCCCTTACTTGTTTGAGCAATTTTAATTACAGCAATTTTATTACTTCTTTCATTACCTGTTTTAGCCGGAGCAATCACTATACTTCTTACAGATCGAAATCTAAATACCTCATTTTTTGACCCTTCAGGGGGCGGAGATCCAATTCTTTATCAACATTTATTT	Arthropoda	Insecta	Hymenoptera
BIOUG96827-A02	2	10	AACATTATATTTTATTTTTGGGATTTGGGCAGGAATAGTTGGGACTTCTTTAAGACTTTTAATTCGAGCTGAATTAGGAAATCCTGGTTCATTAATTGGGGATGATCAAATTTATAATACTATTGTTACAGCTCATGCTTTTATTATAATTTTTTTCATGGTTATACCTATTATAATTGGAGGATTTGGAAATTGATTAGTACCTTTAATATTAGGGGCCCCTGATATAGCCTTTCCTCGAATAAATAATATAAGATTTTGGATACTCCCCCCTTCAATTATCTTATTAATCTCGAGAAGAATAGTAGAAAATGGGGCTGGAACAGGATGAACCGTTTACCCACCTTTATCCTCTAATATTGCCCATGGTGGTGGCTCTGTTGACTTAGCAATTTTTTCATTACATTTAGCGGGGATTTCATCAATTTTGGGGGCTATTAATTTTATTACAACAATTATTAATATACGACTTTATAATTTATCTTTTGACCAAATACCTTTATTTGTTTGATCTGTAGGAATTACAGCATTTTTATTATTGTTATCTTTACCTGTTTTAGCTGGAGCCATCACAATATTATTAACAGATCGAAATTTAAACACATCTTTTTTTGACCCCGCTGGAGGAGGAGATCCTATTTTATACCAACATTTATTT	Arthropoda	Insecta	Lepidoptera
BIOUG96827-A02	3	8	TACTTTATATTTTATTTTTGGTCTTTGATCTGGTATGTTAGGTACTAGTCTTTCTATAATTATTCGTTTTGAATTAGCTAAACCTGGTTATTTTTTGGGTAATGGTCAGTTGTATAATTCTATTATTACTGCTCATGCTTTATTGATAATTTTTTTTATAGTAATGCCTACTATGATTGGTGGTTTTGGTAATTGAATGCTTCCTTTGATGTTGGGTTCTCCTGATATGAGTTTTCCACGTTTAAATAATTTGAGTTTTTGATTGTTGCCTACTGCTATGTTGTTGATTTTAGATTCTTGTTTTGTAGATATGGGTAGTGGTACTAGTTGAACTATTTATCCTCCTTTGAGGACTTTAGGTCATCCTGGTAGAAGAGTAGATTTAGCTATTTTTAGTTTACATTGTGCTGGTGTTAGTTCTATTTTAGGTGGTATTAATTTTATGTGTACTACTAAAAATTTGCGTAGAAGATCTATTTCTTTGGAACATATGAGTTTATTTGTTTGAACTGTTTTTGTTACTGTTTTTCTTTTAGTTTTGTCTTTACCTGTTTTAGCTGGAGCTATTACTATATTGTTAACTGATCGTAATATTAATACATCTTTTTTTGATCCTAGTTTTGGCGGTAATCCTTTAATTTATCAACATTTGTTT	Nematoda	Chromadorea	unknown
BIOUG96827-A02	4	5	TTGAGTCTATTTGATATTTGCATTTTTCGGTGGCATAGTTGGTGTTTCTTTTTCGATGATTATCCGTATAGAGTTGAGAAGTTTAGGGGGTCTATTCCAAGATCCTTCTTTTTATAATGTTGTAGTAAGTTCACATGCTATTACTATAATTTTTTTTATGGTAATGCCGGCACTGGTTGGGGGTTTTGGAAACTGGTTTTTGCCCTTATTTTTGTCTGGGCGTGATTTGGGTTTTCCTCGTCTTAATAGGGCAAGTTTATGATTTTTGTTTAGTTCTTTTTCTCTTTTTGTTAGTTCAGGTTTTATTAATTCTGGAAGAGGTGGAAGTTGGACTATTTATCCTCCTTTAAGGGTGGTCGGACATCCTGGGTTGTCTATAGATAGTTTGATTTTAAGTCTTCATATGGCTGGAATTAGTTCAATTATAGGATCAATTAACTTTATGACTACCACCTACTATATGCGTTTAAGTAGAAGGGCTATAAACACTGCTGTAATATTTTTATGAGCTACTTTTGTGACTGTTTTTTTATTGGTTTTAAGATTGCCTGTTTTAGCTGGGGGCCTTACTATATTAATTACAGATCGTAATATTAATACTTCTTTTTTTGATAACTCCGGTGGTGGTAATTCAATCTTATACCAGCATTTGTTT	unknown	unknown	unknown
BIOUG96827-A02	5	5	TATTCTTTACTTTTTATTTGCAATTTGAGCCGGAATAATTGGTTCGTCTATAAGAATAATTATCCGTTTAGAACTTGGATCCCCTAATTCTTTAATTAATAATGAACAAATTTATAATTCCTTAGTAACTAATCATGCCTTTATTATAATTTTCTTTATAGTTATACCTTTTATAATTGGAGGATTTGGAAATTTCCTTATTCCACTTATACTTGGATCCCTAGACATAGCCTATCCACGTATAAATAACATAAGATTCTGATTGCTCCCCCCATCAATCTCTCTTTTATTATTAAGTAATTTTATTAATGAAGGTACTGGAACTGGATGAACGATCTATCCCCCATTAGCTTCAAATATTTTTCATAATGGTCCATCAGTAGATCTTACTATTTTTTCCTTACATATTGCAGGAATATCATCTATTTTAGGGGCTATTAATTTTATTTCAACCATTTTAAATATACATCATAAAAATTTATCAATCGATAAAATTCCTTTACTTGTTTGAGCAATTTTGATTACAGCAATCTTATTGCTTCTGTCATTGCCTGTTTTAGCAGGGGCAATCACTATACTTCTAACAGATCGAAACTTAAACACCTCATTTTTTGACCCCTCAGGAGGGGGGGACCCAATTCTTTACCAACATTTATTT	Arthropoda	Insecta	Hymenoptera
BIOUG96837-B07	1	15	GATGTTATATTTTTTATTTGGTTTTTGATCTGGAATAGTAGGTACTGGTTTATCTATAATTATTCGTTTTGAATTAGCTAAGCCTGGATTTTTATTGGAAAGTGGACAGTTGTATAATAGTGTATTAACTGCTCATGCTTTATTAATAATTTTTTTTATGGTTATACCTAGTTTAGTTGGAGGCTTTGGAAATTGAATATTACCTTTAATGTTAGGTTCTCCTGATATAAGTTTTCCACGTTTAAATAATTTAAGTTTTTGATTATTACCTGTATCTTTGGTTTTATTATTAGATTCTAGTTTTGTAGACATAGGATGTGGAACTAGATGAGTTGTTTATCCTCCTTTAAGGACCTTAGGTCATCCTGGGAGAAGGGTTGATTTAGCTATTTTTAGTTTACATGCAGCTGGTGTTAGTTCTATTTTAGGTGGTATTAATTTTATATGTACTGTAAAGAATTTACGTAGTAGTTCTATTTCTTTAGAACATATAAGTTTATTTGTATGAACTATTTTTGTTACTGTTTTCTTATTGGTTTTATCTTTACCTGTTTTAGCAGGGGCTATCACAATATTGTTAACAGATCGTAATTTAAACACTTCTTTCTTTGATCCAAGTATAGGTGGTAACCCTTTAATTTATCAACATTTATTT	Nematoda	Chromadorea	Rhabditida
BIOUG96837-B07	2	10	GATTTTATATTTTATTTTTGGGATATGAGCAAGTGTAATGGGTTTATCTATAAGAATAATTATTCGATTAGGGAATCCTGGTTAATTAATTGGTAATGATCAAACTTATAATTCTATCGTTACTACTCATGCATTTACAATGATTTTTTTCTTTGTTATACCTGTAATAATAGGTGGATTTGGAAATTATTTAATTCCTATTTTTATAGGTGCTCCTGATATAGCGTTTCCTTGAATAAATAATATAAGATTTTGATTGTTACCTCCAAGATTAATATTATTAATTTCTGGAATATTTATTGAAACGGGAACGGGAACAGGTTAAGCAGTTTATCCTCCTTTATCTTCAAATTTAGCTCATAGGGGACCATCAGTAGATTTATCTATTTTTTCTTTACATATTGCGGGGGTTTCATCAATTATAGGATCTATTAATTTTATTAGAACAATTTTAAATATAAAAATTTATAAAATTGAAACAGTACCTTTATTTAGATGGGCAATACTATTAACTGCAATTTTACTTTTATTATTTCTTCCTGTTTTAGCTGGGGCAATTACAATATTATTATTTGATCGAAATTTAAATACTTCTTTTTTTATCCTGCTGGTGGAGGTGATCCTATTTTATTTTCTATTTTATTT	Arthropoda	Insecta	Hymenoptera
BIOUG96837-B07	3	10	AATTTTATATTTTATTTTTGGGATATGAGCTGGGGTTATATGTTTATCTATAAGAATAATTATTCGATAAGAGTTAGGGAACCCAGGTTCATTAATTGGTAATGATCAAATTTATAATTCTATTGTTACTACTCATGCATTTACAATAATTTTCTTTTTTGTAACACTTGTTATAATAGGTGGATTTGGAAATTTTTTAATTCCAATTTTTATAGGTGTTCTTGATACAGCCTTTACTCGGATAAATAATATAAAATTTTGATTATTGCCTCCGAGATTAATATTATTAATTTCTAGAATATTTATTGGAACAGGTACAGGAACTGGTTGAACTGTTTATCCTCCTTTATCATCAAATTTAGCTTATAGAGGTCCATCAGTTGATTTATCTATTTTTTCCATACATATTGAAGGATTTTGTTCAATTATAGGATCAATTAATTTTATTAGAACAATTTTAAATATAAAAATTTATAAACTTGAAACAATTCCTTTATTTGGATGAGCTATATTAATAACTGCAATTTTACTTTTATTATCATTACCTGTATTAGCGGGAGCAATTACTATATTATTATTTGATCGAAATTTAAATACTTCTTTTTTGACCCTGCTGGGGGAGGGGATTCTATTTTATATTAACATTTATTT	Arthropoda	Insecta	Hymenoptera
BIOUG96837-B07	4	10	AATTTTATATTTTATTTTTGGGATATGAGCTGGAGTTATAGGTTTATCTATAAGGATAATTATTCGATTAGAATTAGGAAACCCAGGTTCATTAATTGGTAATGATCAGATTTATAATTCTATTGTTACTACTCATGCATTTACAATAATTTTTTTTGTTATACCTGTAATAATAGGTGGATTTTGAAATTATTTAATTCCAATTTTTATAGGTGTCCCTGGTATAGCTTTCCCACGAATAAATAATATAAGATTTTGATTATTACCCCCAAGATTAATATTATTAATTTCTAGTATATTTATTGGAACTGGTACAGGTACTGGTTGAACAGTTTACCCTCCTTTATCATCAAACTTAGCTCATAGAGGTCCTTCAGTTGATTTATCAATTTTTTCTTTACATATTGCAGGAATCTCATCAATTATAGGTTCAATTAATTTTATTACAACAATTTTAAATATAAAAATTTATAAACTTGAAGCAATTCCTTTATTTGGGTGAGCCATATTATTAATTGCAATTTTACTTTTATTATCTTTACCTGTGTTAGCAGGAACTATTACTATATTATTATTTGATCGAAATTTAAATACCTCATTCTTTGACCCTGCTGGAGGGGGAGATCCTATTTTATACCAACATTTATTT	Arthropoda	Insecta	Hymenoptera
BIOUG96837-B07	5	7	TATTTTATATTTTATTTTTGGAATATGAGCTGGGGTTATAGGCTTATCAATAAGTATAATTATTCGATTAGAATTAGGTAATGCTGGTTCATTAATTGGAAATGATCAAATTTACAACTCTATTGTTACTACTCATGCATTTACAATAATTTTTTTCTTTGTTATACCTGTAATAATAGGAGGATTTGGAAACTATTTAATTCCTATTTTTATAGGAGTCCCTGATATAGCATTTCCTCGAATAAATAATATAAGATTTTGATTATTACCTCCAAGATTAATATTATTAATTTCTAGAATATTTATTGGGACAGGAACCGGGACAGGATGAACTGTTTATCCTCCTTTATCTTCAAATCTTGCTCATAGAGGACCTTCAGTTGATCTTTCAATTTTTTCTTTACATATTGCAGGAGTCTCTTCAATTATAGGTTCAATTAATTTTATTACAACAATTATTAATATAAAAATTTATAAATTTGAAACAATCCCTTTATTTAGATGAGCAATATTATTAACTGCTATTCTTTTATTATTATCTTTACCAGTTTTAGCTGGAGCTATNACTATACTATTATTTGATCGAAATTTAAATACTTCTTTCTTTGATCCAGCAGGAGGGGGGGANCCTATTTTATATCAACATTTATTT	Arthropoda	Insecta	Hymenoptera
BIOUG96844-E08	1	84	TAGTCTTTATTTTATTTTTGGCTTTTGGTCAGGTTTGCTTGGTTCGAGGTTATCTTTTCTAATTCGTTTAGAGTTGGCTAAGCCGGGATACTTTCTTTTAGATGGTCAGCTTTATAATAGTATTATTACTTCTCATGCTTTATTAATGATTTTTTTTATGGTTATACCTACGATGATTGGGGGGTTTGGTAATTGGATACTACCTTTAATATTAGGGTGCCCAGATATAAGGTTTCCTCGTTTGAATAATTTAAGTTTTTGATTCTTGCCTACTTCGCTTTTTTTAATTTTAGATTCTTGCTTCGTAGATTCTGGAGCTGGGACTAGCTGGACTGTGTATCCCCCCTTAAGAACTTTGGGGCATCCCGGTTCAAGTGTGGATCTAGCCATTTTTAGTTTACATTTTGCTGGGATTAGTTCTATTCTTGGGGGTATTAATTTTATATGCACGGTTAAAAACTTGCGTAGTAGCTCTATTTCTTTAGAGCATATAAATTTATTTGTATGGTCTGTTTTTGTTACAGTGTTTCTTCTAGTGTTGTCTTTGCCTGTTTTAGCTGGTGCTATTACAATGTTATTGACTGACCGTAATTTTAATACAAGTTTTTTTGATCCTAGCTGTGGGGGGAACTCTTTAATTTATCAGCATTTATTT	Nematoda	Chromadorea	Tylenchida
BIOUG96844-E08	2	47	AACGCTTTATTTCATTTTCGGAATTTGAGCAGGAATAGTAGGCACATCTTTAAGAATATTAATTCGACTAGAATTAAGAACACCCGGAGCTCTAATTGGTAATGATCAAATTTATAATGTAATTGTTACAGCTCATGCATTTGTAATAATTTTTTTTATAGTTATACCAATTATAATAGGAGGATTTGGAAATTGACTTGTTCCCTTAATATTAGGAGCCCCAGATATAGCTTTCCCCCGAATAAATAATATAAGATTCTGATTATTACCACCATCTCTTTCTCTTCTTCTTATAAGAGCTCTAGTTGAAACAGGTACAGGAACTGGATGAACTGTTTATCCACCTCTTTCATCAATCATTTCCCATACAGGATCATCAGTTGATTTATCAATTTTTTCACTTCATTTAGCTGGAGTTTCCTCTATCTTAGGAGCCATTAATTTCATTACTACTTTTATTAATATACGAATTAATAATATTAAATTTGATCAAATCCCTTTATTTGCCTGATCAGTAATAATTACAGCAATTCTTTTACTTTTATCACTTCCCGTTCTTGCAGGAGCAATTACTATATTATTAACTGATCGAAATATTAACACTTCCTTCTTTGACCCTTCAAGAGGGGGCGACCCAATTTTATATCAACACTTATTT	Arthropoda	Insecta	Diptera
BIOUG96855-G07	1	95	TAGTCTTTATTTTTTATTTGGTTTTTGATCAGGTTTAGTTGGTTCTAGACTTTCTGTTATTATTCGTTTAGAGTTGTCTAAACCGGGATTTTTTCTTGATAATGGTCAGCTTTATAATAGTATTATTACTTCTCATGCTTTATTAATAATTTTTTTTATGGTCATGCCTAGTATAATTGGTGGTTTTGGTAATTGAATATTACCTTTAATGTTAGGTTGTCCAGATATAAGTTTTCCTCGTCTTAATAATTTGAGTTTTTGATTGTTGCCAGCTTCTTTATTTTTAGTATTAGATTCTGCCTTTGTGGACATAGGTGGTGGTACTGGTTGAACTATTTATCCTCCTTTAAGTACTTTAGGTCATGTAGGTAGAAGTGTGGACTTGGTTATTTTTAGATTACATTTAGCTGGAATTAGTTCTATTTTAGGTGCTATTAATTTTATATGTACTGTTAAGAATCTACGTAGAAGTTCTATTTCTTTGGAACATATGAGTTTATTCGTTTGATCTATTTTTGTTACTGTTTTTTTATTAGTTTTATCATTACCTGTGTTAGCAGGAGCTATTACTATACTTTTAACAGATCGTAATTTTAACACTTCTTTTTTTGATCCTAGTTATGGGGGTAATCCTTTAATTTATCAACACTTATTT	Nematoda	Chromadorea	Tylenchida
BIOUG96855-G07	2	26	AACTTTATATTTTTTATTTGGAATTTGATCAGGGTTAATTGGAACTATTTTAAGAATTATTATTCGAATTGAATTAAGAACTACAAATAATTTTATTAATAATGATCAAGTTTATAATGTAATTGTTACTTCTCATGCTTTTATTATAATTTTTTTTATAGTTATACCTATTTTAATTGGTGGATTTGGAAATTGATTAATTCCAATTATATTAAGAGCTCCTGATATAGCTTTTCCACGTTTAAACAATTTAAGATTTTGATTTTTACCTCCTTCATTAATTTTTTTATTATTAAGAAGAATTATAGAAACAGGAACAGGTACAGGATGAACTGTTTATCCTCCTCTTTCTTCATCTATTGCTCATTCTGGTTCATCTGTAGATTTTTCAATTTTTAGATTACATATTGCAGGAATTTCTTCAATTTTAGGAGCTATTAATTTTATTTCAACTATATTAAATATAAAAATTAAGTACTTAAAATTAAGACAAATTTCTTTATTTACTTGATCAGTTTTAATTACAGCAGTTTTATTATTATTATCATTACCAGTATTAGCTGGAGCTATTACAATATTATTAACAGATCGAAATATTAATACTTCATTTTTTGATCCTTTAGGAGGAGGAGACCCAATTTTATATCAACATTTATTT	Arthropoda	Insecta	Diptera
BIOUG96997-E01	1	82	TAGTCTTTATTTTCTTTTTGGTTTTTGATCTGGTTTATTGGGTTCTAGTCTTTCTGTTCTTATTCGTTTGGAATTGTCTAAGCCTGGTTTTTTTATTGATAATGGGCAATTATATAATAGTATTATTACTTCTCATGCTTTACTTATGATTTTTTTTATGGTTATACCTAGAATAATTGGTGGTTTTGGTAATTGAATGTTGCCTTTAATGCTTGGTTGTCCTGATATGAGTTTTCCTCGTTTAAATAATTTGAGTTTTTGACTTTTACCAACTTCTTTAATTTTAATTTTGGATTCTTTTTTTGTGGATATAGGTAGAGGTACTAGTTGGACTATTTATCCTCCTTTAAGTACTTTAGGTCATGTAGGTAGAAGTGTTGATTTAGCTATTTTTAGTTTACATTGTGCTGGTCTTAGTTCTATTTTAGGTGGTATTAATTTTATATGTACTGTTAAGAATTTACGTAGTAGTTCTATTTCTTTAGAACATATAAGTCTTTTTGTTTGGTCTGTTTTTGTTACGGTTTTTCTTTTGGTTTTGTCTTTGCCTGTTTTAGCTGGTGCTATTACTATGCTTTTAACTGATCGTAATTTTAATACTTCTTTTTTTGATCCTAGTTCTGGAGGTAATCCTCTGATTTATCAGCATTTATTT	Nematoda	Chromadorea	Tylenchida
BIOUG96997-E01	2	54	CACACTATATTTTATTTTCGGAGCCTGGGCAGGAATAGTCGGAACATCCTTGAGGATCTTAATTCGGGCTGAACTCGGGCATCCTGGAGCTTTAATTGGAGATGATCAAATTTATAATGTAATCGTTACTGCTCATGCATTTGTAATAATTTTTTTCATAGTAATACCAATTATAATTGGAGGATTTGGTAATTGGTTAGTTCCACTAATACTAGGGGCACCAGATATAGCCTTCCCTCGAATAAATAACATAAGATTTTGAATACTACCGCCCTCATTATCTTTACTGTTAATTAGTAGATTAGTAGAAAATGGAGCAGGCACAGGATGAACTGTGTACCCCCCATTAGCCGCTAATATCTCTCATGCTGGGGCTTCTGTCGATTTAGCAATTTTTTCTTTACATTTAGCGGGAATTTCATCCATTTTAGGGGCTGTGAATTTTATTACTACAATTATCAATATACGTTCAACTGGTATTTCATTTGACCGAATACCCCTTTTTGTCTGATCAGTATTTATTACTGCAATTCTTTTATTACTTTCTTTACCTGTATTAGCCGGAGCCATTACCATATTACTTACTGATCGAAATTTAAATACCTCATTTTTTGACCCAGCGGGGGGGGGAGACCCAATTCTTTATCAACATTTATTT	Arthropoda	Insecta	Diptera
BIOUG97006-D11	1	44	AACTTTATATTTTTTATTTGGAATTTGAGCTGGAATAATTGGATCTTCAATAAGAATATTAATTCGAATAGAACTAAGAACTCCAGGAAGATTAATTTCTAATGATCAAATTTATAATTCATTAATTACCTCTCATGCTTTTATTATAATTTTTTTTATAGTAATACCATTAATATTAGGAGGTTTTGGTAATTGATTAATCCCACTAATATTAAATTCCCCTGACATAGCTTTCCCTCGAATAAATAATATAAGATTTTGATTACTACCACCTTCAATCTCATTAATATTATATAGTAATATTTTTAGAATAGGAACTGGAACAGGATGAACGGTTTATCCCCCTTTATCCTCACAATTAAATCCATCAATTGATTTATCTATTTTTTCTTTACATTTAGCAGGAATTTCTTCAATTATAGGATCAATTAACTTTTTATCCACAATATTAAATATACGACCAAAAATAATTAAAATAATTAATATATCATTATTTTCTTGATCTATTTTTATTACTACAATTTTATTATTACTATCACTTCCTGTATTAGCAGGTGGAATTACTATACTACTAACAGATCGTAATTTAAATACATCATTTTTTAATCCAGCAGGGGGAGGAGACCCAATTTTATACCAACATTTATTT	Arthropoda	Insecta	Hymenoptera
BIOUG97006-D11	2	35	AACTTTATATTTTATTTTTGGTCTTTGGTCTGGTATAGTTGGTACTAGTCTTTCTTTAATTATCCGTTTGGAGTTGGCCCAACCTGGTTTATTACTTGGTAATGGTCAATTATATAATTCTGTTATTACTGCTCATGCTATTCTTATAATTTTTTTTATGGTTATACCTAGAATAATTGGTGGTTTTGGTAATTGAATATTACCTTTAATATTAGGTGCACCCGATATGAGTTTTCCACGTTTAAATAATTTAAGTTTTTGGTTATTACCTACTGCAATGCTTTTAATTTTAGATTCTTGTTTTGTAGATACTGGTTGTGGTACAAGATGAACAGTTTATCCACCTTTAAGAACCCTGGGGCACCCTGGTAGAAGTGTAGATTTAGCTATTTTTAGATTACATTGTGCTGGTATTAGATCTATTTTAGGTGCTATTAATTTTATGTGTACTACAAAAAATCTTCGTAGAAGTTCTATTTCTCTCGAGCATATAAGATTGTTTGTTTGAACAGTTTTTGTAACAGTTTTTTTACTTGTTTTATCTTTACCTGTTTTAGCTGGTGCTATTACTATACTTCTCACAGATCGTAATTTAAATACATCTTTTTTTGATCCTAGATCTGGTGGTAACCCTTTAATTTACCAACATTTATTT	Nematoda	Chromadorea	Rhabditida
BIOUG97006-D11	3	11	AACCTTATATTTTATTTTTGGTGCTTGAGCTGGAATAGTAGGAACTTCTTTAAGAATCTTAATTCGTGCTGAACTTGGCCATCCTGGAGCCTTAATTGGAGATGATCAAATTTATAATGTAATTGTTACAGCCCATGCTTTCGTCATAATTTTTTTTATAGTTATACCAATTATAATTGGAGGGTTTGGTAACTGATTAGTACCCTTAATACTTGGGGCGCCCGATATAGCCTTTCCCCGAATAAATAATATGAGATTTTGACTTTTACCTCCTTCTCTAACTTTATTATTAACTAGTAGAATAGTAGAAACTGGGGCTGGAACAGGATGAACTGTATATCCCCCTTTATCTAATAATATTGCTCATGCTGGAGCATCAGTCGACCTTGCTATTTTTTCTCTTCATCTTGCAGGGATTTCTTCAATTTTAGGGGCTGTAAATTTTATTACAACAATTATTAATATACGTTCTACAGGAATAACCTTAGACCGAATACCGTTATTTGCTTGATCTGTAGTTATTACTGCTGTTCTTCTTCTCTTATCTCTTCCAGTTTTAGCTGGTGCTATTACAATACTTTTAACAGATCGAAATTTAAATACTTCATTCTTTGACCCTATAGGAGGAGGAGACCCAATTCTATACCAACATTTATTT	Arthropoda	Insecta	Diptera
BIOUG97006-D11	4	8	AACATTATACTTTATTTTTGGGGCTTGAGCTGGTATAATTGGAACTTCTTTAAGAATTCTTATTCGTGCAGAATTAGGGCACCCCGGTGCTTTAATTGGGGATGACCAAATTTATAATGTTATTGTTACAGCCCATGCATTTGTAATAATTTTTTTCATAGTTATACCTATTATAATTGGCGGATTCGGAAATTGACTTGTCCCATTAATACTTGGAGCCCCTGATATAGCTTTTCCTCGAATAAATAATATAAGATTCTGAATACTCCCTCCTTCTTTAACTCTTCTTTTAATTAGATCCCTAGTAGAAACAGGAGCAGGAACAGGATGAACAGTTTATCCCCCATTAGCAAGTAATATCGCCCATGGAGGGGCATCTGTTGATTTAGCTATCTTTTCTCTTCATTTAGCAGGAATTTCCTCAATTTTAGGAGCTGTAAATTTCATTACAACTATTATTAATATACGATCAAAAGGTATTTCATTTGATCGAATACCCTTATTTGTTTGATCAGTATTAATTACAGCAATTTTATTATTGTTGTCCCTTCCAGTTTTAGCAGGTGCTATTACTATACTTCTTACTGACCGAAACCTAAATACTTCATTTTTTGACCCCGCCGGCGGAGGTGATCCTATTTTATACCAACACTTATTT	Arthropoda	Insecta	Diptera
BIOUG97009-A07	1	62	CGTAATGTATATTATATTTGCCATATTTGCTGGGCTTGTTGGTGGATTATTTTCTGTTATTTTTAGGTTAGAACTAGCAGTACCCGGCGGGCATCTACTAGGTGGTAATTATCAGCTATACAATGTATTAATTACCGCTCATGCTATAATTATGGTATTTTTCATGATTATGCCAGCTTTATTTGGCGGATTTGGTAATTACTTCATACCAATTTTAATAGGTGCCCCGGATATGGCTTTTCCCAGGCTAAATAATATAAGTTTTTGGCTACTTGTCCCTGCTTTTATATTATTAATGCTGTCAGGTTTGGTTGATGGAGGAGCTGGTACTGGTTGGACATTTTATCCTCCTCTAAGTAGTCTAGTAGGACATCCTGGGGCTGCTGTGGATATGGCTATTTTAAGCTTACATCTTACAGGGCTTTCCTCCATTCTTGGTTCAATTAATATGATTGTCACTATCTTTAATATGAGAACTGATGGTATGGGGTTATTTGAAATGCCCTTATTTGTTTGGTCAATTTTGGTTACTGCCTTCTTGTTGATACTGGCAATTCCTGTGTTAGGGGGTGCAATAACCATGTTACTGACTGATCGAAATTTTGGTACTACTTTTTTTAAGCCTGATGGTGGCGGAGATCCAGTATTATTTCAGCATTTATTT	Proteobacteria	Alphaproteobacteria	unknown
BIOUG97009-A07	2	34	TATGTTATATTTTATTTTTGGTTTTTGATCAGGTATTTTAGGTACAAGATTGTCTATAATTATTCGTTTTGAGTTAGCTAAGCCTGGTTATTTTCTTAATAATGGTCAACTTTATAATAGTGTTATTACTGCTCATGCTTTACTAATAATTTTTTTTATAGTTATACCTTCTATAGTAGGAGGGTTTGGTAATTGGTTAGTACCTCTTATGTTAGGTGCTCCTGATATAAGTTTTCCACGTTTGAATAATTTAAGTTTTTGACTTCTACCTACTTCTATAATGTTGTTGTTAGATGCTTGTTTTGTTGATATAGGTAGTGGGACTAGTTGGACAGTTTACCCTCCTTTAAGGACCCTTGGTCATCCTGGGAGGAGTGTTGATTTAGCTATTTTTAGACTTCATTGTGCTGGGGTGAGTTCTATTTTAGGTGGTATTAATTTTATGTGTACTACAAAAAATTTACGTAGTAGGTCTATTTCTTTAGAACACATGGGGTTGTTTGTTTGGACAATTTTTGTTACTGTGTTTCTTTTAGTTCTATCTTTACCAGTTTTAGCTGGAGCTATTACTATGCTTTTAACTGATCGTAATGTTAATACTTCTTTTTTTGACCCTAGGATAGGTGGTAACCCGCTTATTTATCAACATTTATTT	Nematoda	Chromadorea	unknown
BIOUG97009-A07	3	24	CACTCTTTACTTTATTTTTGGTGCTTGAGCAGGAATAATCGGGACTTCCCTCAGTCTTCTTATTCGTGCAGAATTAGGTATACCAGGAAGNTTAATTGGTGATGATCAAATTTATAATGTAATTGTTACTGCTCATGCTTTCATTATAATTTTTTTCATAGTTATACCTATTGTAATTGGTGGATTTGGAAATTGACTTGTACCTTTAATACTAGGAGCCCCCGATATAGCTTTCCCTCGAATAAATAATATAAGATTTTGATTACTCCCTCCATCATTATCTTTGTTATTAATAAGTGCTATAGTTGAAAGTGGGGCAGGAACAGGTTGAANAGTGTATCCTCCTCTATCTTCAAATATCGCTCATGGAGGTNCCTCAGTAGACCTAGCAATTTTTAGATTACACTTANCTGGAATTTCTTCTATTTTAGGAGCAGTAAATTTTATTTCCACTATTATTAATATACGAACTTCCGGTATACAATTTGATCAAATATCATTATTTACATGATCAGTAGNTATTACAGCATTACTATTACTTTTATCTTTACCAGTTTTAGCTGGTGCTATTACTATACTATTGACTGATCGTAATATTAATACTTCNTTTTTCGACCCTGCAGGTGGGGGAGACCCTATTCTTTATCAACATTTATTT	Arthropoda	Insecta	Coleoptera
BIOUG97009-A07	4	20	CACCCTTTACTTTATTTTTGGTGCTTGAGCAGGAATAATTGGGACTTCCCTCAGTCTTCTTATTCGTGCAGAATTAGGTATGCCAGGAAGCTTAATTGGTGATGATCAAATTTATAATGTAATTGTCACTGCTCATGCTTTCATTATAATTTTTTTCATAGTTATACCTATTGTAATTGGTGGATTTGGTAATTGACTTGTACCTTTAATACTAGGAGCCCCTGATATAGCTTTCCCTCGAATGAATAATATAAGATTTTGATTACTCCCTCCATCATTATCTTTGTTATTGATAAGTGCTATAGTTGAAAGTGGGGCAGGAACAGGTTGAACAGTGTACCCTCCTCTATCTTCAAATATCGCTCATGGAGGTGCCTCAGTAGACCTAGCAATTTTCAGATTACACTTAGCTGGAATTTCTTCTATTTTAGGAGCAGTAAATTTTATTTCCACTATCATTAATATACGAACTTCTGGTATACAATTTGATCAAATATCGTTATTTACATGATCAGTAGCTATTACAGCATTACTACTACTTTTATCTTTACCAGTTTTAGCTGGTGCCATCACTATATTATTAACTGATCGTAATATTAATACTTCTTTTTTCGATCCTGCAGGTGGGGGAGATCCAATTCTTTACCAACATTTATTT	Arthropoda	Insecta	Coleoptera
BIOUG97014-A01	1	13	AACTTTATATTTTATTTTTGGTCTTTGGTCTGGTATAGTTGGTACTAGCCTTTCTTTAATTATTCGTTTGGAGTTGGCTCAACCTGGTTTATTACTCGGTAACGGACAATTATATAATTCTGTTATTACTGCTCATGCTATTCTTATAATTTTTTTTATAGTTATACCTAGAATAATTGGTGGTTTTGGTAATTGAATACTACCTTTAATATTAGGTGCACCTGATATAAGTTTTCCGCGTTTAAATAATTTAAGTTTTTGGTTATTACCTACTGCAATGCTTTTAATTTTAGATTCTTGTTTTGTAGATACTGGTTGTGGTACAAGATGAACAGTTTATCCACCTTTAAGAACTTTGGGACACCCCGGTAGAAGTGTAGATCTAGCTATTTTTAGACTACATTGTGCTGGTATTAGGTCTATTTTAGGTGCTATTAATTTTATATGTACTACAAAAAATCTTCGTAGAAGTTCTATTTCTCTTGAACATATAAGTTTATTTGTTTGGACAGTTTTTGTAACAGTTTTTTTACTTGTTTTATCTTTACCTGTTTTAGCTGGTGCTATTACTATACTTCTTACAGATCGTAATTTAAATACATCTTTTTTTGATCCTAGATCTGGTGGTAACCCTTTAATTTATCAACATTTATTT	Nematoda	Chromadorea	unknown
BIOUG97014-A01	2	5	AATATTATATTTTATTTTTAGAATTATATCTGGAATATTTGGATTTATATTAAGTATAATAATTCGTATAGAACTATTTTCACCAGGAATATTAATAAAATCTCAAATTTATAATTCAATCATTACAATACATGCTTTAATTATAATTTTTTTTTTATTATACCAATAATAATAGGAGGATTTGGAAATTGAATAATCCCAATAATAATATTATTACCAGATATAAGATACCCACGAATAAATAATATAAGATTTTGATTATTACCTCNTAGAATTTTTTTATTAATTAGAACAATATTTTTTACAAATGGATCTGGTACAGGATGAACAATATATCCCCCATTATCAAGAAAATTATATCATAATGATATATCAATAGATTTAACAATTTTTAGATTACATATTGCAGGAATTTCATCAATTTTAAGATCAATTAATTTTATTAATACAATTATTTTTATACGAAATTTATCAATAAAAATAAATTTTATTACAATATTTTCATGATCAATATTAATAACAATATTATTATTATTATTATCATTACCAATTTTAGCTGGAGCATTAACTATATTATTATTTGATCGAAATTTTAATACTTCATTTTTTGACCCAATAGGAGGGGGTGATCCAATTTTATATCAACATTTATTT	Arthropoda	Insecta	Hymenoptera
BIOUG97019-H10	1	132	TAGCCTTTATTTTTTGTTTGGTTTCTGGTCAGGTTTAGTTGGTTCTAGTTTGTCTGTTATTATTCGTTTAGAGTTATCTAAGCCAGGATTTTTTTTAGATAATGGTCAGCTTTACAATAGTATTATTACTTCTCATGCTTTATTAATGATTTTCTTTATAGTTATACCTAGTATAATCGGTGGTTTCGGTAACTGAATGCTCCCATTAATACTTGGTTGTCCTGATATGAGTTTTCCTCGTTTAAATAATTTGAGTTTTTGATTACTTCCAGCTTCTTTATTTTTAGTTTTAGATTCAGCCTTTGTTGATATGGGTGGTGGTACTAGTTGAACTATTTATCCTCCTTTAAGTACTCTAGGTCATGTTGGTAGAAGAGTTGATTTAGTTATTTTTAGTCTTCATTTGGCTGGTATTAGTTCTATTCTAGGTGCTATTAATTTTATGTGTACTGTTAAGAATCTTCGTAGTAGTTCTATTTCTCTAGAGCATATGAGACTTTTTGTTTGATCTGTTTTTGTTACTGTTTTTCTTTTAGTTTTGTCTTTACCTGTTTTGGCTGGTGCTATTACCATGTTACTTACTGATCGTAATTTTAATACTTCTTTTTTTGATCCTAGTTACGGTGGTAACCCTCTGATTTATCAACATCTTTTT	Nematoda	Chromadorea	Tylenchida
BIOUG97036-F03	1	107	TAGTTTGTATTTTATTTTAGGTTTCTGGTCTGGTTTTGTCGGTTCTAGTCTTTCTTTTTTAATTCGTTTTGAGTTAGCAAAGCCTGGGTTTTTTTTGTTTGATGGTCAGTTATATAACAGTATTATTACTTCTCATGCTCTTTTTATGATTTTTTTTATAGTTATACCTACTATGATTGGAGGTTTTGGTAATTGGCTTTTACCTATAATGTTGGGTTGTCCTGATATGAGTTTTCCTCGTTTAAATAATCTTAGTTTTTGGTTGCTTCCTACTTCTCTTTTTCTTATTTTAGATTCTGGTTTTGTAGATATAGGTGGTGGTACTAGTTGGACTATTTATCCTCCTTTGAGTACTTTAGGTCATCCTGGCTCAAGTGTTGATTTAGTTATTTTTAGTTTACATTTTGCTGGTATTAGTTCTATTTTAGGAGGTATTAATTTTATGTGTACGGTTAAAAATTTACGTAGTAGTTCTATTTCTTTAGAACATATAAATTTATTTGTTTGGTCTGTTTTTGTTACTGTCTTTTTGTTGGTTCTTTCTTTACCTGTTTTAGCTGGAGCTATTACTATACTTTTAACTGATCGTAATTTTAATACTAGGTTTTTTGATCCTAGTTGTGGAGGCAACCCTTTGGTTTATCAGCATCTTTTT	Nematoda	Chromadorea	unknown
BIOUG97036-F03	2	18	AACTTTATATTTTATTTTTGGGATTTGATCAGGAATAATCGGAACTTCTTTAAGAATTATTATTCGAATAGAATTAAGAACTATTAATAATTTAATTGGTAATGATCAAATTTATAATGTTATTGTTACAGCTCACGCATTTATTATAATTTTTTTTATAGTTATACCTATTTTAATTGGAGGATTTGGAAATTGATTAATTCCTATTATATTAGGAGCCCCAGATATAGCATTCCCCCGTATAAACAATCTGAGATTCTGATTTTTACCCCCATCACTAATATTTCTTTTAGTAAGAAGTATAGTAGAAATAGGAACCGGTACAGGATGAACTGTTTACCCCCCTCTTTCTTCTTCTATTGCCCATTCTGGATCTTCTGTAGATTTTTCTATTTTTTCCCTTCATATTGCAGGAATTTCTTCTATCCTAGGAGCAATTAATTTTATCTCAACTATAATTAATATAAAAATTAAATTTTTAAAAATTGATCAAATTTCTTTATTTACCTGATCAATTTTAATTACAGCAATTTTACTTCTTCTTTCTCTTCCAGTTTTAGCTGGAGCAATTACTATATTATTAACTGACCGAAATATAAATACATCATTTTTTGATCCTATAGGAGGAGGAGACCCAATTTTATATCAACATTTATTT	Arthropoda	Insecta	Diptera
BIOUG97039-H02	1	83	AACTTTATACTTTATTTTTGGAGCTTGAGCTGGAATAGTCGGTACTTCTTTAAGAATAATTATTCGAGCTGAATTAGGTCACCCAGGAACATTAATTGGTAATGACCAAATTTATAATGTAATTGTTACTGCCCATGCATTCATTATAATTTTTTTCATAGTTATACCAATTATAATTGGAGGGTTTGGAAATTGATTAGTGCCACTAATATTAGGGGCCCCTGATATAGCATTTCCACGATTAAATAATATAAGATTTTGGCTTCTTCCCCCTTCTTTAACATTACTTTTATCAAGAAGTTTAGTAGAAACTGGAACAGGAACTGGATGAACTGTTTATCCCCCGTTATCTTCAACTATTTCTCATACTGGGGCATCTGTAGACTTATCTATTTTCTCTTTACACTTAGCAGGAATTTCATCAATTTTAGGAGCTGTAAATTTTATTACCACAATCATTAATATACGGTCCCCTGGAATTTCTTTTGATCGAATAAGCCTTTTTTCCTGATCAGTATTAATTACAGCTATTTTATTACTTTTATCATTACCAGTTTTAGCTGGAGCAATTACAATATTATTAACAGATCGAAACTTAAATACATCATTCTTTGACCCTGCTGGAGGGGGTGACCCTATTCTTTATCAACACCTATTT	Arthropoda	Insecta	Diptera
BIOUG97039-H02	2	68	TAGTCTTTATTTTTTATTTGGTTTTTGATCTGGTTTGTTAGGTTCTATACTATCTGTAATTATTCGTTTAGAGTTGTCTAAGCCTGGTTTTTTTTTAGATAATGGTCAGCTATATAATAGAGTTATTACTTCTCATGCTTTATTAATAATTTTTTTTATGGTCATACCTAGTATAATTGGTGGTTTTGGTAATTGGATATTGCCTCTTATGTTGGGTTGTCCTGATATAAGTTTTCCTCGTTTGAATAATTTGAGTTTTTGGTTGTTGCCAACTTCTCTTTTTTTGGTAATTGATTCCTGTTTTGTTGATATAGGAGGTGGTACAAGTTGAACTGTTTACCCCCCCTTAAGTACTTTAGGTCATGTAGGTAGCAGTGTTGATTTGGTTATTTTTAGTTTGCATTGTGCTGGTTTGAGTTCTATTTTGGGGGGTATTAATTTTATGTGTACTGTTAAAAATTTGCGTAGTAGATCTATTTCTTTGGAGCATATAAGTCTTTTTGTTTGAACTGTTTTTGTTACTGTATTTTTATTGGTTTTGTCTTTGCCTGTTTTAGCTGGTGCTATTACCATACTTTTAACTGATCGTAATTTTAATACTTCTTTTTTTGATCCAAGTTATGGAGGTAACCCTTTAATTTATCAACATTTATTT	Nematoda	Chromadorea	Tylenchida
BIOUG97039-H02	3	9	CGTAATGTATATTATATTCGCCATATTTGCTGGACTTGTTGGTGGATTATTTTCTGTTATTTTTAGGTTAGAACTAGCAGTACCCGGCGGGCATCTATTAGGTGGTAATTATCAGCTATACAATGTATTAATTACCGCTCATGCTATAATTATGGTATTTTTCATGATTATGCCAGCTTTATTTGGCGGATTTGGTAATTACTTTGTACCAATTTTAATAGGTGCCCCGGATATGGCTTTTCCTAGGCTAAATAATATAAGTTTTTGGCTACTTGTCCCTGCTTTTATGTTATTAATGCTGTCAGGTTTGGTTGATGGAGGAGCTGGTACTGGCTGGACGCTTTATCCCCCTCTAAGTAATCTAGTAGGGCATCCTGGAGCAGCTGTCGATATGGCTATTTTAAGTTTACATATTACAGGTCTCTCTTCTATTCTTGGCTCAATTAACATGATTGTCACTATCTTTAATATGAGAACTGATGGTATGGGGTTATTTGAAATGCCCTTATTTGTTTGGTCAATTTTGGTTACTGCCTTCTTGCTGATACTAGCAATTCCTGTGTTAGGGGGTGCAATAACCATGTTACTGACTGATCGAAATTTTGGTACTACTTTTTTTAAGCCTGATGGTGGCGGAGATCCAGTGTTATTTCAGCATTTATTT	Proteobacteria	Alphaproteobacteria	unknown
BIOUG97045-F11	1	100	TAGTCTTTATTTTTTGTTTGGTTTTTGATCTGGACTTTTGGGTTCTAGACTTTCTGTTATTATTCGTTTAGAATTATCTAAACCTGGTTTTTTTATTGATAATGGTCAGTTGTATAACAGTGTTATTACTTCTCATGCTTTATTAATAATTTTTTTTATGGTTATACCTAGTATAATCGGTGGTTTTGGTAATTGAATGTTACCTTTAATATTAGGTTGTCCTGATATAAGTTTTCCTCGTTTAAATAATCTTAGTTTTTGGTTATTGCCTACTTCTTTAATTTTGGTTTTGGATTCTTGTTTTGTTGATATAGGTGGTGGTACTAGTTGAACTATTTATCCTCCTTTGAGTACTTTAGGTCATGTTGGAAGAAGTGTTGATTTAGTTATTTTTAGTCTTCATTGTGCTGGGATAAGTTCAATTTTAGGTGGTATTAATTTTATGTGTACTGTTAAAAATTTACGTAGTAGTTCTATTTCTTTAGAACATATAAGTTTGTTTGTTTGATCTGTTTTTGTTACTGTTTTTTTGTTAGTTCTTTCTTTACCTGTTTTAGCTGGTGCTATTACTATACTTTTGACTGATCGTAATTTTAATACTTCTTTTTTTGATCCTAGTTATGGTGGTAATCCTTTAATTTATCAACATTTATTT	Nematoda	Chromadorea	Tylenchida
BIOUG97045-F11	2	21	AACCTTATACTTTATCTTTGGGTTATGGGCCGGCATATTAGGCACATCAATAAGAGTTTTAATTCGTACAGAATTAGGAAGACCAGGGTCACTAATTGGAAATGATCAAATTTATAACACTATTGTAACCGCCCATGCTTTTGTTATAATTTTCTTCATAGTCATGCCAATTATAATTGGTGGGTTTGGAAATTGACTTGTCCCATTAATATTAGGGGCTCCTGATATAGCATTCCCTCGTATGAATAATATAAGATTCTGACTACTTCCCCCCTCTCTTTTTTTGCTAGTAAGAAGAAGAATAGTAGAAAATGGAGCAGGAACAGGATGAACTGTCTATCCCCCTCTCTCTGCTAATATCGCACATAGGGGAGCATCAATTGATTTAGCTATTTTTAGATTACACTTAGCAGGAATTTCATCTATTTTAGGGGCTATCAATTTTATTACAACCATCATTAATATACGACCAGTTGGAATATCTTTTGATATAATGCCTTTATTCGTCTGAGCCGTTTTAATTACAGCTATTTTACTTTTACTAAGACTCCCAGTTTTAGCAGGAGCTATTACAATATTATTAACCGACCGAAATTTTAATACTTCATTTTTTGACCCATCTGGGGGAGGTGACCCTATTTTATATCAACATTTATTT	Arthropoda	Insecta	Coleoptera
BIOUG97045-F11	3	10	AACATTATATTTTTTATTTGGAATTTGAGCAGGAATAATTGGTACTTCATTAAGAATTTTAATTCGACTTGAATTAAGAACTATTTCTAATTTAATTGGAAATGATCAAATCTATAATGTTATTGTAACTGCTCATGCTTTTATTATAATTTTTTTTATAGTTATACCAATTTTAATTGGAGGATTTGGAAATTGATTAATTCCAATTATATTAGGAGCTCCTGATATAGCATTCCCACGAATAAATAATATAAGATTTTGATTATTACCACCTTCTTTAACATTATTATTAATTAGAAGACTAGTAGAAACAGGAACAGGTACAGGATGAACAGTTTATCCACCTTTATCTTCTATTATTGCACATACTGGAACTTCTGTAGATTTTTCAATTTTTTCTTTACATATTGCTGGAATTTCATCAATTTTAGGAGCTATTAATTTTATTTCTACTATATTAAATATAAAAATTAAATTTTTAAAATTTGATCAAATTTCTTTATTTATTTGATCAATTTTAATTACTACTATTTTATTATTATTATCTTTACCTGTATTAGCTGGAGCAATTACTATACTATTAACTGATCGTAATTTAAATACTTCATTTTTTGACCCTATAGGCGGAGGAGACCCAATTTTATATCAACATTTATTT	Arthropoda	Insecta	Diptera
BIOUG97045-F11	4	6	AACTTTATACTTTATCTTTGGATTATGGGCCGGGATATTAGGTACATCAATAAGAGTTTTAATTCGCACAGAGTTGGGAAGACCAGGGTCACTAATTGGGAATGATCAAATTTATAACACTGTTGTAACTGCCCATGCTTTTGTTATAATTTTCTTTATAGTTATACCAATTATAATTGGTGGATTTGGGAATTGACTTGTCCCCTTAATACTGGGGGCTCCTGATATAGCATTCCCTCGAATGAATAATATAAGATTTTGATTACTCCCTCCCTCTCTTTTTTTACTGGTGAGAAGAAGAATAGTAGAAAATGGGGCAGGAACAGGATGAACTGTCTACCCTCCTCTCTCTGCCAATATCGCACATAGAGGAGCATCAATTGATTTAGCTATTTTTAGATTACACTTNGCAGGAATTTCATCTATTTTAGGGGCTATCAATTTTATTACAACCATCATTAATATACGACCAGTTGGAATATCTTTTGATATAATNCCTTTATTNGTNTGAGCCGTTTTAATTACAGCTATTTTACTTTTACTAAGACTCCCAGTTTTAGCAGGAGCTATTACAATATTATTAACNGACCGAAATTTTAATACTTCATTTTTTGACCCNTCTGGGGGAGGTGACCCTATTTTATANCAACATTTATTT	Arthropoda	Insecta	Coleoptera
BIOUG97152-D04	1	141	TAGTCTTTATTTTCTTTTTGGTTTTTGGTCTGGTTTATTAGGTTCGAGCCTATCTATTATTGTTCGTGTTGAATTGTCAAAGCCTGGTTTTTTTTTAGACAATGGTCAGTTGTATAATTCTATTATTACTTCTCATGCTTTACTTATAATTTTTTTTATGGTTATACCTGTAATAGTTGGAGGTTTTGGTAATTGACTTTTACCTTTAATATTAGGTTGTCCTGATATAAGTTTTCCACGTCTTAATAATTTGAGTTTTTGGTTGTTGCCTAGGTCTCTTTTTTTAGTTATTACTTCTGGTTTTGTCGATTGTGGGGGTGGTACAAGTTGAACAATTTATCCACCTTTAAGTACTATGGGACATGTTGGTGTAAGTGTGGATTTAGTTATTTTTAGATTACATTGTGCTGGTATTAGTTCTATTCTTGGGGGGATTAATTTTATGTGTACGGTTAAGAATTTGCGTTCTTGCTCAATTTCTATTGAGCATATAAGTTTATTTGTTTGAAGGGTTTTTGTTACAGTTTTCTTGTTAGTTCTTTCTTTACCAGTTTTGGCGGGAGCCATTACTATGCTTTTAACTGATCGTAATTTTAATACTTCTTTTTTTGATCCTAGTTTCGGAGGTAATCCACTGATTTATCAGCACCTTTTT	Nematoda	Chromadorea	Tylenchida
BIOUG97152-D04	2	37	CTCACTTTACTTCATTTTAGGAATTTGATCAGGATTAATTGGAACTATAAGAAGTATCCTAATCCGATCTGAATTAACTCAGCCCGGTTCATTAATTAAAAATGATCAAATTTATAATGTTCTTATCACATCCCATGCATTTATCATAATTTTCTTTATAGTTATACCAATTTTAATTGGAGGATTTGGAAATTGACTTGTTCCCTTAATAATTGGTGCACCTGATATGGCATTCCCCCGAATAAACAATATAAGATTTTGACTTCTTCCCCCATCACTAATTTTATTAATTTCAAGTTCATTAACTGGAATAGGTTCAGGGACAGGGTGAACTATCTACCCCCCCTTTCAAGAATCAATTCACATTCAGGTCCCTCAGTAGATTTTACAATTTTTTCTCTACACATTGCAGGAATTAGCTCTATTATAGGAGCTATTAATTTTATTTCAACTATTGTAAATATACGATCAAAAAATATTACACTAGAAAAAATCCCCTTATTTTGTTGATCAGTTCTAATTACAGCCTTTCTTCTGTTACTTTCATTACCAGTATTAGCTGGTGCAATTACTATACTATTAACCGACCGTAATATTAACACTTCTTTTTTTGACCCCACAGGGGGTGGAGACCCTATCCTTTATCAACACCTATTT	Arthropoda	Insecta	Hemiptera
BIOUG97217-D01	1	833	AACTTTATATTTTATTTTTGGAATCTGATCTGGTATAATTGGATCATCACTTAGAATATTAATTCGTCTTGAATTAAGACAAATTAATTCAATTATTAATAATAACCAATTATATAATGTAATTGTTACAATTCATGCATTTATTATAATTTTTTTTATAACTATACCTATTGTAATTGGAGGGTTTGGAAATTGATTAATCCCATTAATAATAGGATCCCCAGATATATCATTCCCACGATTAAATAATATTAGATTTTGATTACTCCCTCCATCATTAATAATAATAATTTGTAGATTTATAATTAATAATGGAACAGGAACAGGATGAACAGTTTATCCNCCCTTATCAAATAATATTGCACATAATAATATTTCAGTAGATTTAACTATTTTTTCTTTACATATAGCAGGAATTTCATCAATTTTAGGAGCAATTAATTTTATTTGTACAATTTTAAATATAATACCTAATAATTTAAAACTTAATCAAATTCCTTTATTTCCATGATCAATTCTAATTACAGCTATTCTTTTAATTTTATCTTTACCAGTTTTAGCAGGAGCAATTACAATATTATTAACAGATCGAAATTTAAATACATCATTCTTTGATCCNTCAGGAGGAGGAGACCCAATTTTATATCAACATTTATTT	Arthropoda	Insecta	Hemiptera
BIOUG97217-D01	2	199	AACATTATATTTTATTTTTGGTGCTTGAGCAGGAATAGTTGGAACGTCATTAAGTATCCTAATTCGAAGAGAACTAGGACACCCTGGTTCTTTAATTGGTAATGACCAAATTTATAATGTTATTGTTACTGCACATGCTTTTATCATAATTTTTTTTATAGTTATACCAATAATAATTGGAGGATTTGGAAATTGATTAGTCCCACTAATACTGGGAGCCCCAGATATAGCTTTCCCTCGAATAAATAATATAAGATTTTGATTTCTCCCCCCATCTCTTACTCTATTACTAATTAGAAGAATAGTTAATAATGGAGCCGGAACTGGATGAACAGTATATCCACCCCTTTCTTCTGTTATTGCCCATAGAGGAGCTTCAGTAGATTTAGCAATTTTTTCATTACATTTAGCAGGAATTTCATCTATCTTAGGGGCAGTAAATTTTATTACAACAATTATTAATATACGAGCTATTGGAATTTCATATGATCGAATACCTTTATTTGTTTGATCTGTTATAATTACTGCTTTTTTACTTTTATTGTCTTTACCTGTTTTAGCTGGAGCTATTACTATACTACTTACAGATCGAAATTTAAATACCTCATTTTTTGATCCTGCCGGAGGAGGAGACCCTATCCTATACCAACATTTATTT	Arthropoda	Insecta	unknown
BIOUG97217-D01	3	30	TAGCCTTTATTTTTTATTTGGTTTTTGGTCTGGTTTAGTTGGTTCAAGTTTGTCTTTTTTGATTCGTTTGGAGTTGTCTAAGCCTGGTTTTTTTTTGGGTAATGGTCAGCTTTATAATAGTTTGATTACTTCTCATGCTTTGTTGATGATTTTTTTTATGGTTATACCAAGGATGATTGGGGGTTTTGGTAATTGGATGTTGCCTTTAATGTTGGGTTGTCCTGATATGAGTTTTCCTCGTTTGAATAATTTGAGGTTTTGGCTTTTACCTACTTCCTTGTTTTTGATTTTAGATTCTGGTTTTGTTGATTTTGGTTGTGGTACAAGTTGAACAGTTTATCCTCCTCTTAGTACTTTGGGTCATCCTGGTAGTAGTGTTGATTTGGCTATTTTTAGTTTACATTGTGCGGGTTTAAGTTCTATTTTGGGGGGTATTAATTTTATGTGTACTGTTAAGAATCTTCGTAGAAGTTCTATTTCTTTGGAGACTATGAGTTTGTTTGTTTGGTCTGTTTTTATTACAGTTTTTCTTTTAATTTTGTCTTTACCTGTTTTGGCGGGAGCTATTACTATACTTTTGACTGATCGTAATTTTAACTCTTCTTTTTTTGATTCTAGTTATGGGGGTAATCCTTTGATTTATCAGCATTTGTTT	Nematoda	Chromadorea	Tylenchida
BIOUG97217-D01	4	24	TATTTTGTATTTTATTTTTGGTATATGATCTGGAATAGTAGGTTTATCAATAAGTTTAATTATTCGTATAGAACTTAGTGTTTCTGGAAGATTTATTGGTAATGATCAAATTTATAATAGAATTGTAACAGCTCATGCTTTTGTTATAATTTTTTTTATAGTTATACCTATTATAATTGGTGGGTTTGGAAACTGATTAATTCCTTTAATATTAGGTGCTCCTGATATAGCTTTTCCTCGTATAAATAATATAAGATTTTGATTATTAATTCCATCTATTATTTTATTAATTATTAGAGGTTTAATAAATTCTGGTGTAGGCACAGGTTGAACTGTTTATCCTCCTTTATCTTTAACTTTAGGACATAGAGGTATAGCTGTTGATTTTGCTATTTTTTCTTTACATTTAGCTGGCGTATCTTCAATTATAGGTGCTATTAATTTTATTAGTACTATTTTTAATATACGTGCTTATAATATTAAATTAGATCAATTGTCATTATTAATTTGGTCAGTTTTAGTTACTACTATTTTATTATTACTATCTTTACCTGTATTAGCGGGGGCTATTACTATATTATTATCTGATCGTAATTTAAATACTACATTTTTTGATTTTGCTGGTGGTGGTGATCCTATTTTATATCAACATTTATTT	Arthropoda	Insecta	Hymenoptera
BIOUG97217-D01	5	7	AACTTTATATTTTATTTTTGGAATCTGATCTGGTATAATTGGATCATCACTTAGAATATTAATTCGTCTTGAATTAAGACAAATTAATTCAATTATTAATAATAACCAATTATATAATGTAATTGTTACAATTCATGCATTTATTATAATTTTTTTTATAACTATACCTATTGTAATTGGAGGGTTTGGAAATTGATTAATCCCATTAATAATAGGATCCCCAGATATATCATTCCCACGATTAAATAATATTAGATTTTGATTGCTTCCTCCATCATTAATAATAATAATTTGTAGATTTATAATTAATAATGGGACAGGAACAGGATGAACAATTTATCCCCCCTTATCAAATAATATTGCACACAATAATATTTCAGTAGATTTAACTATTTTTTTTTTGCATCAAGCAGGAATTTCATCAATTTTAGGAGCAATTAACTTTATTTGTACAATTTCAAATATAATACCTAATAGTTTAAAACAATCAAATTCCTTTATTTCCATGATCAATTCTAATTACAGCTATTATTTAAATTTTATCTTTACCAGTTTTAGCAGGAGTAATCACAATATTATTATCAGATCGAAATTTAAATAGGTACATCATTTTTGATCCTTCAGGAGGGAGGAGACCCAATTTTATATCAACATTTATTT	Arthropoda	Insecta	Hemiptera
BIOUG97325-D08	1	828	AACTTTATACTTTCTTTTTGGTATCTGATCAGGAATAATTGGATCATCATTAAGAATTTTAATTCGATTAGAATTAAGACAAATTAACTCAATTATTAATAATAATCAATTATATAACGTAATTGTAACTATTCATGCTTTTATTATAATTTTCTTTATAACTATACCAATTGTAATTGGAGGTTTTGGTAATTGATTAATCCCAATAATAATAGGATGTCCTGACATATCATTCCCGCGATTAAATAATATTAGATTTTGACTTCTACCTCCTTCTTTAATAATAATAATTAGTAGTTTTCTAATTAATAATGGAACAGGAACAGGTTGAACTATTTACCCCCCTCTTTCAAATAATATTGCACATAATAATATTTCAGTAGATCTAACAATTTTTTCTTTACACCTTGCAGGAATCTCTTCAATTTTAGGAGCAATTAATTTTATTTGTACAATTTTAAATATAATACCCAATAATATAAAAATAAATCAAATTCCTTTATTTCCCTGATCAATTTTAATTACAGCTATTCTGTTAATTTTATCTTTACCAGTTTTAGCTGGAGCAATTACAATATTATTAACCGATCGAAATTTAAATACTTCTTTTTTTGACCCATCGGGAGGAGGAGATCCAATCCTTTATCAACATTTATTT	Arthropoda	Insecta	Hemiptera
BIOUG97325-D08	2	250	TATTTTGTATTTTATATTTGGTATATGATCTGGTATGGTGGGTTTATCAATAAGTTTAATTATTCGTATAGAATTGAGTATTCCAGGTAGTCTAATTGGTAATGATCAGATTTATAATAGAATTGTTACTGCTCATGCTTTTGTTATAATTTTTTTTATGGTTATACCAGTTATAATTGGTGGGTTTGGTAACTGATTGATTCCTTTAATATTAGGGGCACCTGATATGGCCTTTCCTCGAATAAATAATATAAGATTTTGATTATTAATTCCTTCATTAATTTTGTTATTAATTAGAGGATTAATAAATGTTGGGGCAGGTACAGGTTGAACTGTTTATCCTCCTTTATCATTAAATTTAGGACATAGAGGTATCTCGGTTGATTTAGCTATTTTTTCTTTGCATTTGGCTGGTATTTCTTCAATTATGGGGGCTATTAATTTTATTAGAACAATTTTAAATATACGTCCGTGTGGTGTTTCTATAGATCAAATTCCTTTATTGGTTTGATCTGTTTTGATTACTGCAATCTTGTTACTGTTGTCTTTACCTGTATTAGCGGGTGCTATTACTATATTATTGTGTGATCGTAATTTGAATACTACATTTTTTGATTTTGCTGGAGGGGGGGATCCAATTTTGTATCAACATTTGTTT	Arthropoda	Insecta	Hymenoptera
BIOUG97325-D08	3	193	AACATTATATTTTATTTTTGGTGCTTGAGCAGGAATAGTTGGAACGTCATTAAGTATCCTAATTCGAAGAGAACTAGGACACCCTGGTTCTTTAATTGGTAATGACCAAATTTATAATGTTATTGTTACTGCACATGCTTTTATCATAATTTTTTTTATAGTTATACCAATAATAATTGGAGGATTTGGAAATTGATTAGTCCCACTAATACTGGGAGCCCCAGATATAGCTTTCCCTCGAATAAATAATATAAGATTTTGATTTCTCCCCCCATCTCTTACTCTATTACTAATTAGAAGAATAGTTAATAATGGAGCCGGAACTGGATGAACAGTATATCCACCCCTTTCTTCTGTTATTGCCCATAGAGGAGCTTCAGTAGATTTAGCAATTTTTTCATTACATTTAGCAGGAATTTCATCTATCTTAGGGGCAGTAAATTTTATTACAACAATTATTAATATACGAGCTATTGGAATTTCATATGATCGAATACCTTTATTTGTTTGATCTGTTATAATTACTGCTTTTTTACTTTTATTGTCTTTACCTGTTTTAGCTGGAGCTATTACTATACTACTTACAGATCGAAATTTAAATACCTCATTTTTTGATCCTGCCGGAGGAGGAGACCCTATCCTATACCAACATTTATTT	Arthropoda	Insecta	Diptera
BIOUG97325-D08	4	107	AACTCTTTATTTTATTTTCGGGGCTTGATCAGGAATAGTGGGGACTTCATTAAGAATCCTTATTCGAGCTGAATTAGGCCATGCTGGTTCATTAATTGGTGATGACCAAATTTACAACGTAATTGTTACCGCTCATGCTTTTGTTATAATTTTTTTCATGGTTATACCTATTTTAATTGGAGGCTTTGGAAATTGACTTGTTCCATTGATACTTGGAGCCCCAGATATAGCTTTTCCTCGAATAAATAATATAAGTTTCTGATTATTACCCCCATCTTTAACATTATTACTATCTAGCTCAATTGTAGAAAATGGAGCCGGAACAGGATGAACAGTTTACCCCCCTCTGTCCTCAAGTATTGCTCATGCAGGAGCTTCAGTAGATTTAGCTATTTTTTCTTTACATTTAGCTGGTATTTCTTCTATTTTAGGTGCAGTAAATTTTATTACAACCGTAATCAATATACGCTCAGAAGGTATTACTTTCGACCGAATACCCTTATTCGTTTGATCAGTAATTATTACAGCTATCTTACTACTACTTTCTCTTCCAGTTTTAGCTGGTGCAATTACTATACTTTTAACAGATCGTAATTTAAATACTTCTTTTTTTGATCCAGCAGGAGGAGGGGACCCTATTTTATACCAACATTTATTT	Arthropoda	Insecta	Diptera
BIOUG97325-D08	5	52	AAGACTTTATTTTTTATTTGGTTTTTGGTCTGGTCTTTTGGGATCTAGTCTTTCTGTTATTATTCGTTTAGAATTGTCTAAGCCAGGTTTTTTTTTGGATAATGGTCAGCTTTATAATAGAGTTATCACTTCTCATGCTTTGTTAATAATCTTTTTTATAGTTATGCCTAGTATAATTGGTGGTTTTGGTAATTGAATAGTACCTTTAATGTTAGGTTGTCCTGATATGAGTTTTCCTCGTCTAAATAATTTAAGTTTTTGGTTATTACCCACTTCTTTAATTTTGTTATTAGATTCTTGTTTTGTTGATATAGGTGGTGGCACAAGTTGAACTGTTTACCCTCCTTTAAGAACTTTAGGTCATGTGGGAAGTAGAGTTGATTTAGTTATTTTTAGTCTTCACTGTGCTGGTTTAAGTTCTATTCTAGGTGGTATTAATTTTATGTGTACAGTAAAAAATCTTCGTAGTAGTTCAATTTCTCTAGAGCATATGAGTCTTTTTGTTTGGTCTGTTTTCGTTACTGTTTTTTTGTTAGTTTTGTCTTTGCCAGTTTTAGCAGGAGCTATTACTATGCTTTTAACTGATCGTAATTTTAATACTTCTTTTTTTGATCCTAGGTATGGGGGTAATCCTTTAATTTATCAACACCTTTTT	Nematoda	Chromadorea	Tylenchida
BIOUG97429-G07	1	104	AACTTTATATTTTATTTTTGGTATTTGAGCTGGAATAGTTGGAACATCATTAAGAATATTAATTCGATTAGAATTAGGAATACCTGGAGCTTTAATTGGTAATGACCAAATTTATAATGTTATTGTAACTGCACACGCTTTTATTATAATTTTTTTTATAGTTATACCTATCATAATTGGAGGATTTGGAAATTGACTTGTACCTTTAATATTAGGAGCACCTGATATAGCTTTTCCACGAATAAACAATATAAGATTTTGATTATTACCACCTTCTCTTTCATTATTATTAATAAGAGGATTAGTAGAATCAGGAACAGGAACAGGATGAACAGTATACCCCCCACTTTCTTCAACAATTGCTCATAGAGGTGCTTCTGTTGATTTATCAATTTTTTCATTACATTTAGCAGGAATTTCTTCTATTTTAGGAGCTATTAATTTTATTACAACAATAATTAATATACGAGTTAAAATAATTAAATTTGATCAAATACCTTTATTTTCTTGATCAGTATTAATTACAGCAGTATTATTATTATTATCATTACCAGTATTAGCAGGAGCTATTACTATATTATTAACTGATCGAAATTTAAACACCTCATTTTTTGACCCTGCTGGAGGAGGAGATCCAATTTTATATCAACATTTATTT	Arthropoda	Insecta	Diptera
BIOUG97429-G07	2	71	TAGTCTTTATTTTCTTTTTGGTTTTTGGTCTGGTTTGTTGGGTTCTAGTTTGTCTTTTATTATTCGTTTGGAATTGTCTAAGCCAGGTTTTTTTTTGGATAACGGTCAACTTTACAATAGAGTTATTACTTCTCATGCTTTATTAATAATTTTTTTTATGGTTATACCTACTATAATTGGTGGTTTTGGTAATTGAATACTTCCTTTAATGTTAGGTTGTCCTGATATAAGGTTTCCTCGTTTAAATAACTTAAGTTTTTGGTTGTTGCCTACTTCTCTTTTTTTAGTTTTGGATTCTTGTTTTGTGGACATAGGTGGTGGTACTAGTTGAACTATTTACCCTCCTTTGAGTACTTTAGGTCATGTAGGTAGTAGTGTTGATTTAGTTATTTTTAGTTTGCATTGTGCAGGGTTGAGTTCTATTCTGGGGGGCATTAATTTTATGTGTACAGTGAAAAATTTGCGTAGGAGTTCTATTTCTTTGGAGCATATAAGTCTTTTTGTTTGATCTGTTTTTGTGACAGTTTTTTTATTGGTTCTTTCTCTCCCTGTTTTAGCAGGTGCTATCACTATGCTTTTAACTGATCGTAATTTTAATACTTCTTTTTTTGATCCTAGTTACGGGGGGAACCCTTTAATTTATCAGCATTTGTTT	Nematoda	Chromadorea	Tylenchida
BIOUG97602-C12	1	124	TAGTCTTTATTTTCTTTTTGGTTTTTGATCAGGTTTGTTAGGTTCTAGATTTTCTGTTATTATTCGTTTAGAATTATCTAAACCTGGGTTTTTTATTGATAATGGTCAACTTTATAATAGGGTTATTACTTCACATGCTCTTTTAATAATTTTTTTTATAGTTATACCTAGGATGATTGGTGGTTTTGGTAATTGAATATTGCCTTTAATGCTAGGTTGTCCTGATATAAGTTTTCCTCGTTTGAATAATTTAAGTTTTTGACTTCTTCCTACTTCTTTATTTTTAGTTCTTGATTCTGCTTTTGTTGATATGGGTGGGGGTACTAGTTGAACTATTTATCCTCCTTTGAGTACATTGGGTCATGTTGGTAGAAGGGTTGATTTAGTTATTTTTAGTCTGCATTGTGCTGGTTTGAGTTCTATTTTGGGTGGAATTAATTTTATGTGTACTGTCAAGAATTTGCGTAGTAATTCTATTTCTCTTGAGCATATAAGTCTTTTTGTTTGATCTGTTTTTGTTACTGTTTTTTTACTTATTTTATCTTTACCTGTTTTAGCTGGGGCTATTACTATACTTTTGACTGATCGTAATTTTAATACTTCTTTTTTTGATCCTAGTTATGGGGGTAATCCTTTGATTTATCAACATTTGTTT	Nematoda	Chromadorea	Tylenchida
BIOUG97602-C12	2	32	AACATTATATTTTATTTTCGGAATTTGAGCCGGAATAGTTGGAACTTCACTAAGAATATTAATTCGGTTAGAATTAAGATCAATTGGAACATTAATTGGAAATGATCAAATTTATAATGTTATTGTTACAGCTCACGCATTTATTATAATTTTTTTTATAGTAATACCAATTATAATTGGAGGATTTGGAAATTGATTAGTACCACTAATACTAGGAGCACCTGATATAGCATTCCCCCGAATAAATAATATAAGATTTTGATTATTACCCCCATCTTTAACATTATTAATTATAAGAAGATTAGTAGAATCAGGAACAGGTACAGGGTGAACAGTTTACCCTCCTTTATCTTCAACTATTGCTCATTCAGGATCTTCAGTAGACTTATCTATTTTTTCACTTCATATTGCAGGTATTTCTTCTATTTTAGGTGCAATTAATTTTATTACTACAATAATTAATATACGAATTAAAAATATTTCTTATGATCAAATACCTTTATTCACATGATCTGTAATTATTACAGCCGTTTTACTTTTATTATCTCTACCAGTATTAGCTGGAGCTATTACTATATTATTAACAGATCGAAATTTAAATACATCATTTTTTGATCCTGCAGGTGGAGGAGATCCTATTTTATACCAACATCTATTC	Arthropoda	Insecta	Diptera
BIOUG97722-E07	1	10	AACTTTATATTTTATTTTTGGTTTATGATCAGGTATAGTTGGTACAAGTTTATCTTTAATTATTCGTTTAGAATTGGCAAAACCAGGAGTTTTTTTAGGAAATGGNCAATTATATAATTCTGTTTTAACTGCNCATGCAATTTTAATAATTTTTTTTATAGTAATACCTAGAATAATTGGTGGTTTTGGAAATTGAATGTTACCTTTAATATTAGGGGCACCTGACATAAGTTTTCCACGTTTAAATAATTTAAGTTTTTGATTATTACCAACATCTATATTTTTAATTTTAGATTCAAGATTTGTTGATATAGGTTGTGGAACAAGTTGAACTGTGTACCCACCTTTAAGAACATTAGGTCATCCTGGTAGAAGAGTAGATTTAGCAATTTTTAGTCTTCATTGTGCTGGATTAAGGTCAATTTTAGGGGGTATTAATTTTATGTGTACAACAAAAAATTTGCGTAGAAGTTCTATCTCTTTAGAACATATAAGTTTATTTGTTTGAACAGTATTTGTAACAGTTTTTTTATTAGTATTATCTCTTCCTGTTTTAGCTGGAGCTATTACTATATTATTAACTGATCGTAATTTAAACACTTCATTTTTTGATCCTAGAACTGGTGGTAATCCATTAATTTATCAGCATTTATTT	Nematoda	Chromadorea	Rhabditida
BIOUG97722-E07	2	9	TACACTCTACTTCGTATTCGGAGCATGAGCAGGAATAGCGGGGACTTCATTAAGAATTCTTATTCGATCAGAGCTAGGCAACCCGGGATCATTAATTGGAGACGACCAAATTTACAACGTAATTGTAACTGCTCACGCCTTCATTATAATCTTCTTTATGGTTATGCCAATTATAATTGGAGGATTTGGGAACTGATTAGTACCCCTAATACTGGGAGCCCCCGATATAGCATTCCCCCGAATGAACAATATAAGATTTTGACTTCTCCCACCTTCACTAACCTTATTAATTATAAGAAGAATTGTCGAAAACGGAGCAGGAACAGGGTGAACCGTTTACCCACCCTTATCTGCTAATGTTGCACATGAAGGATCTTCAGTTGATCTTGCAATTTTCAGATTACATCTTGCAGGAATTTCTTCAATTCTTGGAGCTGTAAACTTCATCTCTACAGTAATTAATATACGACCAACAGGTATAAAACCTGAACAAATACCATTATTTGTTTGGGCAGTAGTAATTACTGCCCTACTCCTTCTTCTATCATTACCTGTTTTAGCAGGAGCAATCACCATACTACTAACAGATCGAAATATCAATACATCATTTTTTGACCCTGCAGGAGGTGGAGACCCTATCTTATACCAGCACTTATTC	Arthropoda	Insecta	Coleoptera
BIOUG97889-E11	1	112	TAGTTTATATTTTATTTTTGGTTTTTGATCTGGTTTTTTAGGTTCTAGTTTGTCTTTTTTAATTCGTTTTGAGTTGGCAAAACCTGGTTTTTTTTTTATTGATGGTCAATTGTATAATAGTATTATTACTTCTCATGCTTTATTAATAATTTTTTTTATAGTTATACCAACAATAATTGGAGGTTTTGGTAATTGAATGGTTCCTTTGATGTTAGGTTGTCCGGATATGAGGTTTCCTCGTTTAAATAATTTAAGTTTTTGGTTATTGCCAACTTCTTTGTTTTTAATTTTAGATTCTGGTTTTGTTGATTCTGGTGGTGGTACAAGTTGAACTGTGTATCCTCCTCTTAGAACTTTAGGTCATCCTGGTTTTAGGGTAGATTTGGTTATTTTTAGTCTTCATTTTGCTGGTATTAGTTCTATTCTGGGTGGAATTAATTTTATGTGTACTGTTAAAAATTTACGTAGTATGTCTATTTCTTTAGAACATATGAACTTGTTTGTTTGGTCTGTTTTTGTAACTGTTTTTTTGTTAGTTCTTTCTTTACCTGTTTTAGCGGGTGCTATTACTATATTGTTAACTGATCGTAATTTTAATACTAGTTTTTTTGATCCAAGTTCTGGTGGAAATCCTTTAATTTATCAGCATCTTTTT	Nematoda	Chromadorea	Tylenchida
BIOUG97889-E11	2	59	AACATTATATTTTTTATTTGGAATTTGATCAGGTATAATCGGTACTTCTTTAAGAATTTTAATTCGATTAGAATTAAGAACAGTATCAAATTTAATTGGAAATGATCAAATTTATAATGTTATTGTTACAGCTCATGCTTTCATTATAATTTTTTTTATAGTTATACCAATTTTAATTGGTGGGTTTGGAAATTGATTAGTACCTATTATATTAGGAGCACCAGATATAGCATTTCCACGTATAAATAATATAAGATTTTGATTATTACCTCCTTCTTTATCTTTATTATTAATTAGAAGAATAGTTGAAACAGGAACAGGAACAGGATGAACTGTTTACCCACCCCTTTCATCAATTATTGCTCATACTGGATCATCTGTAGATTTTTCAATTTTTTCACTTCATATTGCAGGAATTTCTTCAATTTTAGGAGCTATTAATTTTATTTCTACTATATTAAATATAAAAATTAAATTTTTAAAATTTGATCAAATTTCACTATTTATTTGGTCAATTTTAATTACAACAATTTTATTATTATTATCACTTCCCGTATTAGCAGGAGCTATTACTATACTTTTAACAGATCGAAATTTAAATACATCTTTTTTTGATCCTATAGGAGGAGGAGACCCTGTTTTATATCAACATTTATTT	Arthropoda	Insecta	Diptera
BIOUG97896-D10	1	33	GACACTGTACATTATTTTTTCCATATTAGCTGGAATTATTGGTGGATTATTATCGGTGATTATTCGCACTCAGCTAATGCACATTAATATACTTAACAATAACTATCAATTATATAACGTAATGGTTACAGGGCATGCGTTGATAATGGTGTTTTTTATGATAATGCCAGCCCTCATGGGAGGATTTGGTAACTGGTTTGTACCTCTCATGATTGGCGCACCAGATATGGCGTTTCCTCGTATGAATAATTTGAGTTTCTGGTTATTAGTGTCATCTTTTATTTTGCTCATTCTCTCAGTGTTTATTGGTGAAGGTCCAGGTACAGGTTGGACTTTATATCCACCTTTATCACAGGTAATGTCCCATCCAAGTGCAGGAGTTGACATTGCTATACTTGCACTCCACGTTGCTGGTATGTCGTCAATTGTTGGGGCGATCAACTTTATAGTTACTATATTTAACATGCGCGCAAAAGGCATGTCATTAACTAAGATGCCACTGTTTGTTTGGTCTGTCTTGTTAACAGCATTTATGTTGATTGTTGCCTTACCAGTGCTTGCCGGTGCTATAACTATGCTTCTTACTGATCGCAATATTGGTACTTCCTTTTTTGATCCTGCCGGTGGTGGCGATCCTGTGTTATTTCAACATCTATTT	Proteobacteria	Alphaproteobacteria	Rickettsiales
BIOUG97896-D10	2	10	AATAATGTATCTTCTATTCGGTTTTTGAAGTGGTTTAATTGGTTTAAGGTTTTCTATTTTAATTCGTATAGAATTNATTAAAACTGGTTATTTTTTAAATAATGGTCAACTTTATAATTCAATTATTACTGCTCATGCTTTATTAATAATTTTTTTTATAGTTATACCAACTATGGTNGGTGGTTTTGGTAATTGATTATTACCAATAATACTTGGAAGNCCAGATATAAGGTTTCCACGTTTAAACAATTTAAGTTATTGATTATTACCTATTTCTTTAGTTTTGCTTTTTATTTCTGGAATGATTGATATAGGTTGTGGTACAAGATGGGTAATTTATCCTCCCTTAAGGACATTAGGGCACCCTGGTAATAGTGTAGATATTTGTATTTTTAGATTACACTGTGCAGGTGTAAGTTCTATTTTAGGTGGTATTAATTTTATTGTAACTTTTAAAAACTTACGTAGTAGAAGTATTTCTATTGAACATGTCTCACTNTTTGTTTGAAGTTTAATTGTAACTGTTTTTTTGNTAGTTTTATCTTTACCAGTTCTTGCTGGTGCTATTACCATGTTGCTTATAGATCGTAATTTTAATAGATCTTTCTTTGATCCAAGAATAGGNGGNAACCCTTTAATTTANCAACACTTATTN	Nematoda	Chromadorea	Rhabditida
BIOUG97896-D10	3	7	AACTTTATATTTCATCTTCGGAGCATGATCAGGAATGGTTGGAACATCTTTAAGAATACTAATTCGGGCAGAGCTAGGTCAACCTAGATCACTAATTGGAGATGACCAAATCTATAACGTAATTGTAACAGCACATGCTTTTGTAATAATCTTCTTTATGGTAATACCAATCATAATTGGGGGGTTCGGAAACTGATTAGTACCATTAATACTTGGTGCACCAGATATAGCATTCCCACGAATGAACAATATAAGATTCTGATTATTGCCCCCCTCATTAACACTTCTATTAACGAGAAGAATAGTAGAAAGTGGTGCAGGGACAGGCTGAACCGTATATCCACCCCTCGCAAGAGGAATTGCCCATGCTGGGGCATCAGTAGATTTAGCTATCTTCTCATTACACCTAGCTGGAGTTTCCTCAATTCTAGGAGCAGTAAATTTTATCTCAACAACAATTAATATAAAATCTATAAACATAACGCCAGATCGAATCCCACTATTTGTATGAGCGGTGGCGATTACCGCTCTTCTCTTGTTGTTGTCCCTACCAGTTTTAGCCGGGGCGATCACAATACTATTAACAGACCGAAATCTAAATACATCTTTCTTCGACCCTGCAGGGGGAGGAGATCCAATTCTATATCAACATCTATTT	Arthropoda	Insecta	Blattodea
BIOUG97906-H02	1	74	AACATTATATTTTATTTTTGGAATTTGAAGAGGAATAGTAGGAACTTCATTAAGAATTTTAATTCGAATAGAATTAAGAAATATTTCTAATTTAATTGGAAATGATCAAATTTATAATGTAATTGTAACTGCTCATGCTTTTATTATAATTTTTTTTATAGTTATACCAATTTTAATTGGTGGATTTGGAAATTGATTAATTCCAATTATATTAGGAGCTCCTGATATAGCATTTCCACGAATAAATAATTTAAGATTTTGATTTTTACCCCCATCTTTAACATTATTATTAATCAGAAGATTAGTAGAAACTGGAACAGGAACAGGATGAACTGTATATCCACCCCTTTCTTCTATTATTGCTCATACAGGATCATCTGTTGATTTTTCTATTTTTTCTTTACATATTGCTGGAATTTCTTCAATTTTAGGGGCAATTAATTTTATTTCAACAATAATAAATATAAAAATTAAATTTTTAAAATTTGACCAAATTTCTTTATTTACTTGATCAGTTTTAATTACAGCAGTATTATTACTTTTATCTTTACCAGTATTAGCTGGAGCAATTACAATATTATTAACTGATCGAAATTTAAATACATCTTTTTTTGATCCAATAGGAGGAGGAGATCCTATTTTATACCAACATTTATTT	Arthropoda	Insecta	Diptera
BIOUG97906-H02	2	63	TAGATTATATTTTTTATTTGGTTTCTGGTCTGGTTTAGTAGGTTCAGGGCTTTCTGTTATTATTCGTTTGGAACTTTCTAAACCTGGATTTTTCTTGGATAATGGTCAACTTTATAATAGGGTTATTACTTCTCATGCTTTGTTAATGATTTTTTTTATGGTTATACCTACTATAATTGGTGGTTTTGGTAATTGGATATTGCCTCTTATGCTTGGTTGTCCTGATATAAGTTTTCCACGTTTAAATAACTTGAGGTTTTGATTATTGCCTACTTCTTTATTTTTGGTGGTGGATTCTTGTTTTGTGGATATAGGAGGAGGTACTAGTTGGACTGTTTACCCCCCCCTTAGGACTTTAGGTCATGTAGGAAGTAGTGTTGATTTAGTTATTTTTAGTCTTCATGTAGCTGGGGTTAGTTCTATTTTAGGTGCTATTAATTTTATGTGTACTGTAAAAAACCTCCGTAGTAGTTCTATTTCTTTGGAGCATATGAGTCTTTTTGTTTGGTCTGTTTTTGTTACTGTTTTTTTGTTGGTCTTGTCTCTTCCTGTTTTAGCGGGGGCTATTACTATACTCTTGACTGATCGTAATTTTAATACTTCTTTTTTTGATCCTAGTTATGGGGGTAACCCTTTAATTTATCAACATTTATTT	Nematoda	Chromadorea	Tylenchida
BIOUG97995-A02	1	66	AACACTTTATTTCATTTTTGGAATCTGAGCAGGAATAGTAGGTACATCATTAAGAATCCTAATTCGATTAGAATTAAGAACTCCTGGAGCACTAATTGGAAATGATCAGATTTATAATGTCATTGTTACAGCCCATGCCTTTATTATAATTTTTTTTATAGTTATACCTATTATAATAGGAGGATTTGGAAACTGGCTTGTGCCCCTAATATTAGGAGCCCCAGATATAGCATTCCCTCGAATAAATAATATAAGATTTTGACTTTTACCCCCATCTCTTTTATTACTTTTAACAAGTAGACTAGTAGAAACAGGTACAGGAACAGGATGAACTGTTTACCCTCCTCTTTCTTCAATTATTTCTCACACAGGGTCATCAGTAGACTTATCTATTTTTTCTCTTCATCTAGCAGGAATCTCCTCAATTTTAGGAGCTATTAACTTTATCACTACATTTATAAATATACAAATTAATAATTTAAAATTTGATCAAATTCCATTATTCGCCTGATCGGTAATAATTACTGCTATTTTACTTCTTCTTTCCTTACCAGTTTTAGCAGGAGCTATCACTATACTATTAACAGATCGAAATATTAATACATCATTTTTCGACCCTTCAAGAGGGGGAGATCCAATTCTTTATCAACACTTATTT	Arthropoda	Insecta	Diptera
BIOUG97995-A02	2	66	TAGTTTGTACTTTATTTTTGGTTTCTGGTCCGGTCTTTTTGGCTCTAGCCTTTCTTTATTAATTCGTTTAGAATTGTCTAAACCTGGGTTTTTTATTGACAATGGCCAATTGTATAATAGTATTATTACTTCTCATGCAATTTTAATAATTTTCTTTATAGTTATGCCCACTATAATTGGTGGTTTTGGTAATTGACTCCTTCCTTTAATATTAGGTTGTCCAGACATGAGATTTCCTCGTTTGAATAATTTAAGATTTTGACTTTTACCTGCTTCATTATTTTTATTTTTAGATTCGGGTTTTGTTGATAATGGAGGTGGGACTAGTTGAACTATTTATCCTCCTCTGAGTACTCTGGGTCACTTTGGAAGAAGAGTAGATTTAGTTATTTTTAGTCTTCATTTATCTGGTCTTAGATCTATTTTTGGTGGGATTAATTTTATGTGTACTGTAAAAAATTTACGTAGTTCTTCTATTTCTTTGGAGCATATGAGTTTATTTGTTTGAAGTATTTTTGTTACTGTTTTCCTATTAGTTCTGTCGTTGCCAGTCTTGGCAGGGGCAATTACTATACTCCTTTTTGATCGTAATTTTAATACTTCTTTTTTCGATCCGAGTTTTGGGGGCAATCCTTTAATTTATCAGCATCTTTTT	Nematoda	Chromadorea	unknown
BIOUG97995-A02	3	23	TAGTTTATATTTTATTTTTGGTTTTTGATCTGGAATAGTAGGCTCAAGTTTATCTTTTTTAATTCGTCTTGAATTAGCTAAGCCTGGGTTTTTTCTTGTTGATGGTCAGTTATATAATAGTATTATTACTTCCCATGCTCTTTTAATAATTTTTTTCATGGTTATACCCACAATAATTGGTGGTTTTGGTAACTGAATAGTTCCTTTGATATTAGGTTGTCCTGATATAAGTTTTCCTCGTTTGAATAATTTGAGTTTCTGACTTTTACCCACCTCTATTTTATTAATTTTGGATTCTTGTTTTGTTGAAGGTGGGGGTGGTACAAGTTGAACTGTTTATCCTCCTTTAAGTACTTTAGGTCACCCCGGGTCAAGTGTGGATTTAGTTATTTTTAGTCTTCATTTTGCTGGTATTAGTTCAATTTTAGGTGGTATTAATTTTATGTGTACTGTAAAAAATTTACGTAGAAGTTCAATTTCTTTAGAGCATATAAATCTTTTTGTTTGGTCTGTTTTTGTAACAGTTTTTTTATTGGTTTTATCTTTACCTGTTTTGGCCGGTGCTATCACAATGCTTTTAACGGATCGTAACTTTAATACTAGGTTTTTTGATCCTAGTTGCGGGGGTAATCCGCTGGTTTATCAGCATTTGTTT	Nematoda	Chromadorea	unknown
BIOUG98001-A09	1	97	GTCTATGTACTTTCTTCTAAGAATTTGAAGAGCTAGAATGGGAACTTCAATAAGAATAATTATTCGCTTAAGCCTTTCAGATTTGTCTGTAAGATGAATAAGAAGCAATAATTATTTTTTATTTTATAATACTAGAGTAACAGTTCATGCTTTATTAATAATTTTTTTTATAGTAATACCCGCTTTAATTGGAGGATTTGGTAATTGAATACTACCTGTACTTATATTAAGACCAGATTTAATTTTTCCACGTCTGAATAGTTTCTCATTTTGAATCCTTCCGTTTAGGGCATGATTTATTTTAATAAGTTTAAGTGTTTCAACTGGACCTGGATCAGGTTGAACTTTATATCCTCCTCTAAGAAGGACAGGCACCTCCAACATAAGAGTGGATTTTGTCATTTTTTCCTTACACTTAGCTGGGGTTTCTTCAATTTTAGGAAGAATTAATTTTATAGTATCCACTATAATTTCACGAAGCAAGAGTTTAGGTTGAGATCGAATTCCACTTTTCGTTTGAAGTATTATCGTAACCATTTTTCTTTTAATTATCAGATTACCAGTTTTAGCAGGAGCTATTACAATGCTTTTAACTGATCGCAATTTTAATACTTCTTTTTACATCTCCGATGGAGGTGGAGACCCGGTTCTATTTCAGCATCTTTTC	unknown	unknown	unknown
BIOUG98001-A09	2	31	AACATTATATTTTATTTTCGGAATATGAGCTGGTATAATTGGATCATCAATGAGATGAATTATTCGAATTGAACTAGGACAACCAGGTACATTTATTGGTAATGATCAAATTTATAATGTAATTGTAACAGCTCATGCATTTATTATAATTTTCTTTATAGTAATACCAATTATGATTGGAGGATTTGGAAATTGATTAGTTCCATTAATAATTGGTGCCCCTGATATAGCATTCCCACGAATAAATAATATAAGTTTTTGATTATTACCTCCATCACTAACACTATTATTAATAAGTAGTATAGTAGAAACTGGAGCAGGAACAGGATGGACAGTATACCCTCCACTATCTAATTCTATGTTCCATAGAGGTGCTCCTGTTGATATAGCAATTTTTTCACTACATCTAGCAGGAATTTCCTCAATTTTAGGTGCAATCAATTTTATTTCTACAATTATTAATATACGACCAGCAGGTATAACACCTGAAAAAACACCATTATTTGTATGATCAGTAGGTATTACTGCACTTTTACTTCTATTATCATTACCAGTATTAGCAGGAGCTATTACAATATTATTAACTGATCGAAATTTTAATACATCCTTTTTTGATCCTACAGGAGGAGGAGACCCAATTTTATACCAACATCTATTT	Arthropoda	Insecta	Hemiptera
BIOUG98083-F05	1	54	TAGTCTTTATTTTTTGTTTGGTTTTTGGTCAGGTCTTTTAGGTTCTAGATTGTCTGTCATTATTCGTTTAGAATTATCTAAGCCTGGTTTTTTTTTAGATAATGGGCAACTTTATAATAGTGTTATTACTTCCCATGCTTTATTAATAATTTTTTTTATGGTTATACCTAGTATAATCGGTGGTTTTGGAAATTGAATGCTTCCTCTTATATTAGGTTGTCCTGATATGAGTTTTCCTCGTTTGAATAATCTTAGTTTTTGACTTTTACCTACATCTCTTTTTTTGATTTTAGATTCTTGTTTTGTTGATATAGGTGGGGGAACAAGTTGAACTGTTTATCCCCCATTGAGGACTTTAGGTCATGTTGGTAGTAGTGTTGATTTAGTTATTTTTAGTCTTCATTGTGCTGGTATAAGTTCTATTTTAGGTGGTATTAATTTTATGTGTACTGTTAAAAATCTTCGTAGTAGTTCTATTTCTTTAGAACACATAAGTTTGTTTGTTTGATCTGTTTTTGTTACTGTTTTTTTGTTAGTTTTATCTTTGCCTGTTTTAGCTGGTGCTATTACTATATTATTAACTGATCGTAATTTTAATACTTCTTTTTTTGATCCAAGTTATGGTGGTAATCCTCTAATTTATCAACATTTATTT	Nematoda	Chromadorea	Tylenchida
BIOUG98083-F05	2	12	TAATCTTTATTTCTTATTTGGTGCAGCTGCAGGAGTCTGTGGTGCTTGTCTAAGTATGTTAATTCGTTTAGAATTAAGTACTCCCGGGATATTATTTAATAATAGACAATTATATAATGTATATGTAACTGCACATGCATTTGTAATAATTTTTTTTGCTGTTATGCCAATTATAATTGGAGGATTTGGAAATTGACTAGTTCCTTTAATATTAGGGGCTCCAGATATGGCTTTTCCTCGAATAAATAATATAAGTTTTTGATTACTTCCTCCTTCTTTTACTTTGTTAATAATAAGAATAATAGTAGAAAACGGAGCTGGAACTGGTTGAACAGTTTATCCTCCTTTATCTTCAAATGTTGCACATGCTGGTGCTTCAGTTGATTTAGCTATTTTTTCTTTACATTTAGCTGGGATTAGTTCAATTTTAGGAGCAGTTAATTTTATTACAACAATTATTAATATGCGACCAAAATCTATGCTATATGATCAAATACCACTATTTGTTTGATCTGTAGGAGTTACAGCATTATTATTATTACTCTCTTTACCTGTATTAGCAGGAGCTATTACTATGCTTCTTACCGATCGTAATTTTAATACTTCATTTTTTGACCCTGCAGGAGGGGGAGACCCTGTTCTTTATCAACATTTATTT	Arthropoda	Insecta	Diptera
BIOUG98116-G09	1	48	TAGTTTGTATTTTATTTTTGGCTTTTGGTCTGGTTTAGTTGGTTCTAGCCTTTCCTTTTTGATTCGTTTAGAGTTAGCTAAGCCTGGTTTTTTTTTAGTTGATGGTCAGCTTTATAATAGTATTATTACTTCTCATGCTTTATTGATAATTTTTTTTATAGTTATACCCACTATAATTGGCGGTTTTGGTAATTGGATAGTTCCTTTGATGTTGGGTTGTCCGGATATGAGTTTTCCTCGTTTAAATAATTTAAGATTTTGATTGTTACCTACTTCTGTTTTGTTAATTTTAGATTCTTGTTTTGTTGAAGGTGGTGGGGGTACCAGTTGAACTGTGTATCCTCCTTTAAGTACTTTGGGGCATCCTGGTTCTAGTGTGGATTTAGTTATTTTTAGTTTACATTTTGCTGGTATTAGATCTATTCTTGGTGGTATTAATTTTATGTGTACTGTTAAGAATTTACGTAGCAGTTCTATTTCTTTAGAGCATATAAATCTTTTTGTTTGGTCTGTTTTTGTTACTGTTTTTCTTTTAGTCTTATCTCTCCCTGTTTTAGCAGGTGCGATTACTATGTTGTTGACTGATCGTAATTTTAATACTAGTTTTTTTGACCCTAGTTGTGGTGGTAACCCTTTAGTTTATCAGCATTTGTTC	Nematoda	Chromadorea	Tylenchida
BIOUG98116-G09	2	9	AACCCTTTATTTTATTTTTGGAATTTGAGCAGGAATAGTTGGAACATCTTTAAGTATATTAATTCGATTAGAATTAAGAACTCCNGGGGCATTAATTGGTAATGACCAAATTTATAATGTTATTGTTACAGCTCATGCATTTATTATAATTTTTTTTATAGTTATACCTATTATAATAGGAGGATTTGGAAACTGATTAGTACCTTTAATATTAGGTGCTCCAGATATAGCATTCCCTCGAATAAATAATATAAGATTCTGATTACTTCCACCCTCGCTTCTTCTTCTTCTAATAAGAAGATTAGTTGAAACAGGTACCGGAACTGGCTGAACTGTTTACCCTCCTCTATCTTCAATTATTTCCCACACTGGTTCATCAGTTGATTTATCAATTTTTTCCCTTCATTTAGCTGGAATCTCATCTATTTTAGGAGCAATTAATTTTATTACTACATTTATAAATATACGAGTAAACAATATTAAATTTGACCAAATTCCATTATTTGCATGATCAGTAATAATTACTGCTATCTTACTACTTCTTTCTCTACCTGTTTTAGCTGGAGCTATTACAATATTATTAACTGATCGAAATATTAATACTTCATTTTTTGACCCTTCTAGAGGAGGAGACCCTATTTTATACCAACATTTATTT	Arthropoda	Insecta	Diptera
BIOUG98120-D01	1	69	TACTTTATATTTTATTTTTGGTTTATGATCTGGTATACTAGGAACTAGATTATCAATAATTATTCGTTTTGAGTTAGCTAAACCTGGTTATTTTTTAGGAAATGGTCAATTATATAATTCTATTATTACTGCTCATGCATTATTAATAATTTTTTTTATAGTTATACCTACAATAATCGGAGGGTTTGGGAATTGAATAGTTCCTTTAATATTAGGTTCACCAGATATAAGATTTCCTCGTTTAAATAATTTAAGATTTTGATTATTGCCTACGGCGATATTTTTAATTTTAGATGCTTGTTTTGTTGATATAGGTAGAGGGACTAGTTGAACTGTTTATCCTCCTTTAAGAACTTTAGGTCATCCCGGTAGAAGAGTTGATTTAGCTATTTTTAGTTTACATTGTGCAGGGGTTAGATCTATTTTAGGGGGTATTAATTTTATATGTACAACAAAAAATTTACGTAGTAGTTCTATTTCTTTAGAACATATAGGGCTTTTTGTTTGAACAGTTTTTGTTACTGTATTTTTATTAGTTTTATCACTACCTGTATTAGCTGGGGCTATTACTATATTATTAACAGATCGTAATATTAATACATCTTTTTTTGATCCTAGAGCTGGAGGTAATCCTTTAATTTATCAACATTTATTT	Nematoda	Chromadorea	Rhabditida
BIOUG98120-D01	2	17	ATCTTTATATTTTATTTTTGGAGCTTGAGCTGGAATAGTAGGAACTTCATTAAGTATCCTTATTCGAGCAGAATTAGGTCATCCTGGAGCTTTAATTGGAGACGATCAAATCTATAACGTAATTGTAACTGCTCATGCATTTATTATAATTTTTTTTATAGTTATACCTATTATAATAGGAGGGTTTGGAAACTGATTAGTACCATTAATATTAGGGGCCCCAGACATAGCCTTCCCTCGAATAAATAATATAAGATTCTGAATACTACCTCCTTCTTTAACCTTATTATTAGCAAGCAGTATAGTAGAAGCTGGAGCTGGTACAGGATGAACCGTTTATCCTCCATTATCATCAAGAATCGCCCACAGAGGGGCCTCAGTGGATCTTGCAATTTTTTCTCTTCATCTTGCAGGAATCTCATCAATTCTAGGAGCAGTTAACTTTATTACTACAATTATTAATATACGATCTTCTGGAATTACATTTGACCGTATACCTTTATTTGTTTGATCAGTTGGAATTACTGCAATTTTACTTCTCTTGTCTTTACCTGTTCTTGCAGGGGCTATTACTATGCTTCTAACTGACCGAAATTTTAATACCTCTTTTTTCGACCCCGCAGGTGGAGGTGACCCTATTCTATACCAACATTTATTT	Arthropoda	Insecta	Diptera
BIOUG98122-F01	1	23	TAGTCTTTATTTTATTTTTGGTTTCTGATCTGGTTTGGTTGGTTCTAGTTTATCTGTAATTATTCGTTTAGAGTTATCTAAACCTGGATTTTTTATGGATAATGGTCAGTTGTATAATAGTGTTATTACTTCTCATGCTCTTTTAATAATTTTTTTTATAGTTATGCCTAGTATGATTGGTGGTTTTGGTAATTGAATATTACCTTTGATGTTAGGCTGTCCTGATATAAGTTTTCCACGTTTGAATAATTTAAGTTTTTGGTTGTTACCTACTGCTTTAGTTTTGGTTATGGATTCTGGTTTTGTAGATATAGGTGGAGGTACGAGATGGACTATTTATCCTCCTTTGAGTACTTTAGGCCATGTTGGTAGTTCTGTCGATGTGGTTATTTTTAGTTTACATTGTGCTGGTGTTAGTTCTATTTTGGGTGGGATTAATTTTATATGTACTGTTAAGAATCTTCGTAGAAGTTCTATTTCTTTAGAGCATATGAGCTTATTTGTTTGATCTGTTTTTGTTACTGTTTTTCTTTTAGTTTTATCTTTACCTGTATTAGCTGGTGCTATCACTATGCTTTTAACTGATCGTAATTTTAATACTTCTTTTTTTGATCCAAGTTATGGTGGTAACCCTTTAATTTATCAGCATCTTTTT	Nematoda	Chromadorea	unknown
BIOUG98141-D03	1	157	TAGTTTGTATTTTATTTTTGGTTTTTGGTCTGGTTTGTTGGGTTCAAGCTTGTCTTTTTTAATTCGTTTGGAGTTGGCTAAGCCAGGGTTTTTTCTTGTTGACGGTCAGCTTTATAATAGTATTATTACTTCTCATGCTTTATTAATGATTTTTTTTATAGTTATGCCAACTATAATTGGAGGTTTTGGTAATTGAATGGTTCCTTTAATATTAGGATGTCCTGATATAAGTTTTCCTCGTTTAAATAATTTAAGTTTTTGATTTTTACCTACTTCTTTGTTTTTAATTTTAGATTCTTGTTTTGTTGATTCTGGAGGAGGTACTAGTTGAACAGTGTATCCTCCTCTAAGTACTTTAGGTCATCCCGGTTCTAGTGTAGATTTAGTTATTTTTAGTTTACATTTTGCGGGTATTAGCTCTATTCTTGGAGGTATTAATTTTATGTGTACTATTAAAAATTTGCGTAGTAGTTGTATTTCTTTGGAGCATATAAATTTATTTGTTTGATCTGTGTTGGTTACTGTTTTTCTTTTAGTATTGTCTCTTCCTGTTTTAGCGGGGGCTATTACCATGTTGTTAACAGATCGTAATTTTAATACTAGCTTTTTTGATCCAAGTAGGGGGGGTAATCCTTTAATTTATCAGCATCTTTTT	unknown	unknown	unknown
BIOUG98141-D03	2	42	AACACTTTATTTCATTTTTGGAATCTGAGCAGGAATAGTAGGTACATCATTAAGAATCCTAATTCGATTAGAATTAAGAACTCCTGGAGCACTAATTGGAAATGATCAGATTTATAATGTCATTGTTACAGCCCATGCCTTTATTATAATTTTTTTTATAGTTATACCTATTATAATAGGAGGATTTGGAAACTGGCTTGTGCCCCTAATATTAGGAGCCCCAGATATAGCATTCCCTCGAATAAATAATATAAGATTTTGACTTTTACCCCCATCTCTTTTATTACTTTTAACAAGTAGACTAGTAGAAACAGGTACAGGAACAGGATGAACTGTTTACCCTCCTCTTTCTTCAATTATTTCTCACACAGGGTCATCAGTAGACTTATCTATTTTTTCTCTTCATCTAGCAGGAATCTCCTCAATTTTAGGAGCTATTAACTTTATCACTACATTTATAAATATACAAATTAATAATTTAAAATTTGATCAAATTCCATTATTCGCCTGATCGGTAATAATTACTGCTATTTTACTTCTTCTTTCCTTACCAGTTTTAGCAGGAGCTATCACTATACTATTAACAGATCGAAATATTAATACATCATTTTTCGACCCTTCAAGAGGGGGAGATCCAATTCTTTATCAACACTTATTT	Arthropoda	Insecta	Diptera
BIOUG98167-F01	1	95	TAGTCTTTATTTTTTATTTGGTTTTTGGTCAGGTTTACTAGGTTCTAGTTTATCCTTTATTATTCGTTTAGAATTATCTAAACCTGGTTTTTTTTTAGATAATGGTCAACTTTACAATAGTATTATTACTTCTCATGCTTTATTAATAATTTTTTTTATGGTTATACCAACAATAATTGGAGGTTTTGGTAATTGATTAGTTCCTTTAATACTAGGTTGTCCTGATATAAGTTTTCCACGTTTAAATAATTTAAGTTTTTGGTTACTCCCAACTTCTTTGTTTCTGGTTTTAGATTCTTGTTTTGTTGACATAGGTGGTGGGACTAGTTGGACTATTTATCCTCCCTTAAGTACTTTGGGTCACATTGGTAGAAGTGTAGACTTAGTTATCTTTAGTTTGCATTGTGCTGGTTTGAGTTCTATTTTAGGTGCTATTAATTTTATATGTACTGTAAAAAATTTACGTAGGAATTCAATTTCTTTAGAGCATATGAGTCTTTTTGTTTGGTCTGTATTTGTTACTGTTTTTTTGTTAGTTTTATCTTTACCTGTTTTAGCTGGTGCTATTACTATACTTTTAACTGACCGTAATTTTAATACTTCTTTTTTTGATCCTAGTTATGGGGGTAACCCTTTAATTTATCAACACCTTTTT	Nematoda	Chromadorea	Tylenchida
BIOUG98167-F01	2	69	AATTTTATATTTTATTTTTGGAATTTGAGCAGGAATAGTAGGAACTTCATTAAGAATATTAATTCGTTTAGAATTAAGTACAATCTCTAATTTAATTGGAAATGATCAAATTTATAATGTAATTGTTACAGCACATGCATTTATTATAATTTTCTTTATAGTAATACCAATTATAATTGGAGGATTTGGTAATTGATTAATTCCTATTATACTAGGAGCTCCTGATATAGCTTTTCCTCGAATAAATAATATAAGATTTTGACTTTTACCACCATCTCTTTCTTTACTTTTAATTAGAAGAATAGTAGAAACAGGAACTGGTACTGGATGAACAGTTTATCCCCCTCTTTCTTCAATTATTGCTCATACAGGATCATCTGTTGATTTTTCAATTTTTTCTTTACATATTGCTGGAATTTCATCAATTTTAGGTGCTATTAATTTTATTTCAACTATATTAAATATAAAAATTAAATTTTTAAAATTTGATCAAATTTCCTTATTTATTTGATCAATCTTAATTACTACTATTTTATTACTTTTATCTTTACCAGTTTTAGCAGGAGCTATCACTATATTACTTACTGATCGAAATTTAAATACCTCATTCTTTGATCCTATAGGAGGAGGAGATCCTATTCTATATCAACATTTATTT	Arthropoda	Insecta	Diptera
BIOUG98174-B11	1	71	AACACTTTATTTCATTTTTGGAATCTGAGCAGGAATAGTAGGTACATCATTAAGAATCCTAATTCGATTAGAATTAAGAACTCCTGGAGCACTAATTGGAAATGATCAGATTTATAATGTCATTGTTACAGCCCATGCCTTTATTATAATTTTTTTTATAGTTATACCTATTATAATAGGAGGATTTGGAAACTGGCTTGTGCCCCTAATATTAGGAGCCCCAGATATAGCATTCCCTCGAATAAATAATATAAGATTTTGACTTTTACCCCCATCTCTTTTATTACTTTTAACAAGTAGACTAGTAGAAACAGGTACAGGAACAGGATGAACTGTTTACCCTCCTCTTTCTTCAATTATTTCTCACACAGGGTCATCAGTAGACTTATCTATTTTTTCTCTTCATCTAGCAGGAATCTCCTCAATTTTAGGAGCTATTAACTTTATCACTACATTTATAAATATACAAATTAATAATTTAAAATTTGATCAAATTCCATTATTCGCCTGATCGGTAATAATTACTGCTATTTTACTTCTTCTTTCCTTACCAGTTTTAGCAGGAGCTATCACTATACTATTAACAGATCGAAATATTAATACATCATTTTTCGACCCTTCAAGAGGGGGAGATCCAATTCTTTATCAACACTTATTT	Arthropoda	Insecta	Diptera
BIOUG98174-B11	2	55	TAGTTTATATTTTATTTTTGGTTTTTGGTCGGGTATGGTCGGTTCTAGTTTATCTTTTTTAATTCGTCTTGAATTGGCTAAACCTGGATTTTTTCTTGTTGATGGTCAGTTATACAACAGTATTATTACTTCCCATGCTCTTTTAATAATTTTTTTTATAGTTATACCCACAATAATTGGGGGTTTTGGTAATTGAATAGTTCCTTTAATGTTAGGTTGTCCTGATATAAGTTTTCCTCGTTTGAATAATTTAAGTTTTTGACTTTTACCTACTTCAATTTTACTTATCTTAGATTCTTGCTTTGTTGAAGGTGGTGGGGGTACTAGATGAACTGTTTACCCTCCTTTAAGAACACTTGGTCATCCTGGTTCTAGTGTGGATTTAGTTATTTTTAGTCTTCATTTTGCTGGTATCAGATCTATTTTAGGTGGTATTAATTTTATGTGTACTGTAAAAAATTTACGTAGAAGGTCTATTTCTTTGGAACATATAAATCTTTTTGTTTGGTCTGTTTTTGTGACTGTTTTTTTGTTGGTTTTATCTTTACCTGTTCTAGCTGGTGCTATCACCATGCTTTTGACAGATCGTAATTTTAATACTAGTTTTTTTGATCCTAGTTGTGGGGGTAATCCTCTAGTTTATCAGCACTTGTTC	Nematoda	Chromadorea	Tylenchida
BIOUG98277-H01	1	59	AATATTATATTTTATTTTTGCCATTTGATCCGGAATAATTGGGTCATCAATAAGAATAATCATTCGATTAGAATTAGGAACATGTAATTCTCTAATTATAAATGATCAAATTTATAACTCAATTGTAACAGGACATGCATTTATTATAATTTTCTTTATAGTAATGCCCTTTATAATTGGTGGTTTTGGTAATTTCTTAGTACCACTAATATTAGGAGCCCCAGATATAGCATACCCTCGAATAAATAATATAAGATTTTGATTATTACCCCCTTCAATTTTACTTTTAACTATTAGAAATTTTATTGGCACAGGTGTTGGTACAGGGTGAACAGTTTATCCTCCTTTAGCAGCAAACATATACCATAGCGGACCATCCGTTGATTTAGCCATCTTCTCTTTACACATTGCAGGAATATCTTCTATTTTAGGGGCAATCAATTTTATCTCAACAATTCTAAATATACACCATAAAAATTTTTCTATTGACAAAATCCCTCTTTTAGTTTGATCAATTCTAATTACAGCTGTATTATTGCTTTTATCTTTACCTGTTTTAGCAGGAGCAATTACAATACTTTTAACTGACCGAAATCTAAATACATCATTCTTTGATCCTTCAGGAGGAGGAGACCCAATTTTATACCAACACCTATTT	Arthropoda	Insecta	Hymenoptera
BIOUG98277-H01	2	42	AACTTTATATTTCATTTTTGGAGCTTGAGCTGGAATAGTAGGTACTTCTCTAAGAATCTTAATCCGAGCAGAATTAGGCCGCCCAGGGTCTTTAATTGGTGACGATCAGATTTATAATGTAATTGTAACAGCCCACGCTTTTATTATAATTTTTTTTATAGTTATACCCATTATAATTGGAGGATTTGGTAATTGGTTAGTCCCTCTAATACTAGGTGCCCCAGATATAGCCTTCCCCCGAATAAATAATATAAGATTTTGAATATTGCCCCCATCACTAACTCTTTTATTAACTAGATCTTTAGTAGAAAGAGGGGCAGGAACAGGTTGAACTGTATACCCTCCTCTTTCAGCCAGTATTGCTCATGGGGGAGCCTCAGTAGATCTTGCTATCTTCTCTCTTCATTTAGCCGGAATTTCATCAATTTTAGGTGCTGTAAATTTCATTACTACAGTCATTAATATACGAGCCGTAGGAATTACATTCGACCGAATACCCCTGTTTGTTTGATCTGTTGTAATTACTGCCGTACTTTTACTTCTTTCTCTGCCTGTTTTAGCGGGAGCCATCACAATACTATTAACTGATCGAAATTTAAATACTTCATTTTTTGATCCAGCAGGAGGGGGAGACCCTATTCTTTATCAACATTTATTT	Arthropoda	Insecta	Diptera
BIOUG98277-H01	3	9	AACTCTTTATTTTATTTTTGGTTTATGATCTGGGATAGTTGGTACAAGATTATCCTTAATTATTCGTTTAGAACTTGCTAAGCCTGGTTTTTTTTTAGGTAATGGTCAGTTGTATAACTCAATTATTACTGCTCATGCTATTCTTATAATTTTTTTTATGGTTATACCTAGAATAATCGGGGGTTTTGGAAACTGAATGCTTCCTCTTATACTAGGGGCTCCAGATATAAGTTTTCCACGTTTGAATAATCTTAGTTTTTGACTTTTACCTACAGCTATGTTTCTTATTTTGGATGCTTGTTTTGTTGATATAGGTTGTGGTACAAGATGAACTGTTTATCCTCCTTTAAGGACTTTAGGACACCCCGGAAGAAGTGTGGACTTGGCTATTTTCAGATTACATTGTGCTGGTCTAAGGTCAATCCTGGGAGGTATTAATTTTATATGTACAACTAAGAATTTACGTAGTAGCTCAATTTCTTTAGAACATATAAGATTATTTGTTTGAACTGTTTTTGTTACTGTTTTTTTATTAGTCCTGTCTCTACCTGTTTTAGCTGGTGCTATTACTATGCTTTTAACAGACCGTAATCTAAATACATCTTTTTTTGATCCAAGGACTGGTGGGAATCCTTTAATTTATCAGCATTTGTTT	Nematoda	Chromadorea	Rhabditida
BIOUG98357-E07	1	114	AACATTATATTTTATATTTGGAGCTTGAGCTGGAATAGTCGGAACTTCTTTAAGAATTTTAATTCGAGCAGAATTAGGACACCCAGGAGCTTTAATTGGTGATGACCAAATTTATAATGTAATTGTTACTGCTCATGCCTTTATTATAATTTTTTTTATAGTTATACCAATTATAATTGGAGGATTTGGAAACTGATTAGTTCCTTTAATATTAGGAGCTCCAGATATAGCATTTCCTCGAATAAATAATATAAGTTTTTGATTATTACCTCCTTCTTTAACACTTTTATTAGTAAGTAGTATAGTTGAAAATGGAGCTGGAACAGGATGAACTGTTTACCCTCCTCTTTCTTCAATTACTGCCCATGGTGGAGCTTCTGTTGATTTAGCTATTTTTTCTTTACATTTAGCTGGAATTTCTTCAATTTTAGGGGCTGTAAATTTTATTACAACTATTATTAATATACGATCAACAGGAATTACGTTTGACCGAATACCTTTATTTGTCTGATCTGTTTTTATTACTGCATTTCTTCTTTTATTATCATTACCAGTTTTAGCAGGAGCTATTACAATGTTATTAACTGATCGAAATTTAAATACTTCATTTTTTGATCCTGCAGGAGGAGGAGACCCAATTTTATACCAACACTTATTT	Arthropoda	Insecta	Diptera
BIOUG98357-E07	2	39	TAGTCTTTATTTTTTGTTTGGTTTTTGGTCAGGCTTAGTTGGTTCTAGTTTATCTGTTATTATTCGTTTAGAGTTGTCTAAACCTGGTTTTTTTTTGGATAATGGTCAACTTTATAATAGTGTTATCACATCTCATGCTCTATTAATAATTTTCTTTATAGTTATACCTAGTATAATTGGGGGTTTTGGTAATTGGATATTACCTCTAATATTAGGTTGTCCTGATATAAGTTTCCCACGTTTAAATAATTTAAGTTTTTGGTTATTGCCCACTTCTTTAATTTTAATTTTAGATTCTTGTTTTGTTGATATAGGTGGGGGAACAAGTTGGACTGTTTACCCCCCTTTAAGAACATTAGGTCATATAGGTAGTAGAGTGGATTTGGTTATTTTTAGTTTACATTGTGCTGGTTTAAGTTCAATTTTGGGAGGAATTAATTTTATATGTACTGTAAAAAATTTACGTAGTAGTTCAATTTCTTTAGAACATATAAGTTTATTTGTTTGGTCTGTTTTTGTAACAGTTTTTCTTTTGGTTTTATCTTTACCTGTTTTAGCAGGGGCTATTACTATACTTTTAACAGATCGTAATTTTAATACTTCATTTTTTGATCCTAGTTTTGGGGGGAATCCACTTATTTATCAACATTTATTT	Nematoda	Chromadorea	Tylenchida
BIOUG98375-H06	1	56	AACTTTATACTTTATTTTTGGAGCTTGAGCTGGAATAGTCGGAACATCTCTAAGAATTATAATTCGAGCCGAATTAGGACATCCTGGAGCTTTAATTGGTGATGACCAAATTTATAATGTAATTGTTACTGCTCATGCATTTATCATAATTTTTTTTATAGTAATACCTATTATAATAGGAGGTTTTGGTAATTGATTAGTACCTTTAATATTAGGAGCTCCTGATATGGCCTTTCCTCGAATAAATAATATAAGATTTTGAATACTACCTCCTTCTTTAACACTATTATTAGCCAGAAGTATAGTAGAAAATGGAGCAGGAACAGGTTGAACCGTTTATCCTCCACTTTCTTCTAGAATCGCTCATAGAGGAGCTTCTGTTGATTTAGCAATTTTTTCACTTCATTTAGCAGGAATTTCTTCTATTTTAGGAGCAGTAAATTTTATTACTACAATTATTAATATACGATCTTCAGGAATTACATTTGATCGAATACCTTTATTTGTTTGATCAGTTGGAATTACTGCTCTTCTTTTATTATTATCTCTTCCTGTCTTAGCTGGAGCTATTACTATATTATTAACAGATCGAAATTTTAATACATCATTCTTTGACCCTGCAGGAGGAGGTGATCCTATTCTTTATCAACATTTATTT	Arthropoda	Insecta	Diptera
BIOUG98375-H06	2	25	TAGTCTTTATTTTTTATTTGGTTTTTGATCAGGTCTTGTTGGTTCAAGATTATCTGTTATTATTCGTTTAGAGTTGTCTAAGCCTGGTTTTTTTTTAGATAATGGGCAACTTTATAACAGTATTATTACCTCTCATGCTCTTTTAATGATTTTTTTTATGGTAATACCTAGTATAATTGGTGGTTTTGGTAATTGAATGTTGCCTCTAATATTGGGTTGTCCTGATATGAGTTTTCCTCGTTTAAATAATTTGAGTTTTTGGTTATTACCAACATCTCTTTTTCTTATTTTGGATTCTTGTTTTGTTGATATGGGTGGAGGTACTAGTTGGACAGTCTATCCTCCTTTAAGAACTTTAGGTCATGTAGGTAGTAGTGTTGATTTGGTTATTTTTAGTTTACATTGTGCTGGTGTGAGTTCTATTTTGGGTGGAATTAATTTTATATGTACTGTAAAAAATTTACGTAGTAGTTCTATTTCTTTGGAGCATATAAGTCTTTTTGTTTGATCTGTTTTTGTGACTGTTTTTTTGTTGGTTTTGTCTTTACCTGTTTTGGCTGGTGCTATCACTATGCTTTTAACTGATCGTAATTTTAATACTTCTTTTTTTGATCCTAGAAATGGGGGTAACCCTCTGATTTATCAGCATTTGTTC	Nematoda	Chromadorea	Tylenchida
BIOUG98488-E05	1	814	AACTTTATACTTTCTTTTTGGTATCTGATCAGGAATAATTGGATCATCATTAAGAATTTTAATTCGATTAGAATTAAGACAAATTAACTCAATTATTAATAATAATCAATTATATAACGTAATTGTAACTATTCATGCTTTTATTATAATTTTCTTTATAACTATACCAATTGTAATTGGAGGTTTTGGTAATTGATTAATCCCAATAATAATAGGATGTCCTGACATATCATTCCCGCGATTAAATAATATTAGATTTTGACTTCTACCTCCTTCTTTAATAATAATAATTAGTAGTTTTCTAATTAATAATGGAACAGGAACAGGTTGAACTATTTACCCCCCTCTTTCAAATAATATTGCACATAATAATATTTCAGTAGATCTAACAATTTTTTCTTTACACCTTGCAGGAATCTCTTCAATTTTAGGAGCAATTAATTTTATTTGTACAATTTTAAATATAATACCCAATAATATAAAAATAAATCAAATTCCTTTATTTCCCTGATCAATTTTAATTACAGCTATTCTGTTAATTTTATCTTTACCAGTTTTAGCTGGAGCAATTACAATATTATTAACCGATCGAAATTTAAATACTTCTTTTTTTGACCCATCAGGAGGAGGAGATCCAATCCTTTATCAACATTTATTT	Arthropoda	Insecta	Hemiptera
BIOUG98488-E05	2	197	TATTTTGTATTTTATATTTGGTATATGATCTGGTATGGTGGGTTTATCAATAAGTTTAATTATTCGTATAGAATTGAGTATTCCAGGTAGTCTAATTGGTAATGATCAGATTTATAATAGAATTGTTACTGCTCATGCTTTTGTTATAATTTTTTTTATGGTTATACCAGTTATAATTGGTGGGTTTGGTAACTGATTGATTCCTTTAATATTAGGGGCACCTGATATGGCCTTTCCTCGAATAAATAATATAAGATTTTGATTATTAATTCCTTCATTAATTTTGTTATTAATTAGAGGATTAATAAATGTTGGGGCAGGCACAGGTTGAACTGTTTATCCTCCTTTATCATTAAATTTAGGACATAGGGGTATCTCGGTTGATTTAGCTATTTTTTCTTTGCATTTGGCTGGTATTTCTTCAATTATGGGGGCTATTAATTTTATTAGAACAATTTTAAATATACGTCCGTGTGGTGTTTCTATAGATCAAATTCCTTTATTGGTTTGATCTGTTTTGATTACTGCAATCTTGTTACTGTTGTCTTTACCTGTATTAGCGGGTGCTATTACTATATTATTGTGTGATCGTAATTTGAATACTACATTTTTTGATTTTGCTGGAGGGGGGGATCCAATTTTGTATCAACATTTGTTT	Arthropoda	Insecta	Hymenoptera
BIOUG98488-E05	3	153	AACATTATATTTTATTTTTGGTGCTTGAGCAGGAATAGTTGGAACGTCATTAAGTATCCTAATTCGAAGAGAACTAGGACACCCTGGTTCTTTAATTGGTGATGACCAAATTTATAATGTTATTGTTACTGCACATGCTTTTATCATAATTTTTTTTATAGTTATACCTATAATAATTGGGGGATTTGGAAATTGATTAGTCCCACTAATACTGGGAGCCCCAGATATAGCTTTCCCTCGAATAAATAATATAAGATTTTGATTTCTCCCCCCATCTCTTACTCTATTACTAATTAGAAGAATAGTTAATAATGGAGCCGGAACTGGATGAACAGTATATCCACCCCTTTCTTCTGTTATTGCCCATAGAGGAGCTTCAGTAGATTTAGCAATTTTTTCATTACATTTAGCAGGAATTTCATCTATCTTAGGGGCAGTAAATTTTATTACAACAATTATTAATATACGAGCTATTGGAATTTCATATGATCGAATACCTTTATTTGTTTGATCTGTTATAATTACTGCTTTTTTACTTTTATTGTCTTTACCTGTTTTAGCTGGAGCTATTACTATACTACTTACAGATCGAAATTTAAATACCTCATTTTTTGATCCTGCCGGAGGAGGAGACCCTATCCTATACCAACATTTATTT	Arthropoda	Insecta	Diptera
BIOUG98488-E05	4	130	AAGTCTTTATTTTGTTTTTGGTTTTTGGTCTGGCTTGGTTGGTTCTAGAATTTCTTTTATTATTCGTTTTGAACTTTCTAAACCTGGATTTTTTATTGATAATGGGCAGTTATATAATAGTTTTGTTACTTCTCATGCTATTTTAATGATTTTTTTTATAGTTATACCTGTTATAATTGGAGGATTTGGTAATTGATTGTTACCTGTTATATTGGGTTGTCCAGATATGAGATTTCCCCGTTTAAATAATTTAAGTTTTTGACTACTGCCCTCTTCTTTGATCTTATTTATTTTTTCCATGCTTGTCGATTTTGGAGGTGGAACTAGATGAACTATTTATCCTCCTTTAAGTACTTTAGGACATATAGGATCTAGTGTAGATTTAGTAATTTTTAGGTTACATTTAGCAGGTATTAGTTCTATTTTAGGCGGTATTAATTTTATATGCACTATTAAGAATTTGCGTAGGACATCTCTTTCTTATGAAAATATGAATTTGTTTGTTTGGTGTGTATTAGTGACTGTTTTCTTATTAGTTTTAACTTTGCCAGTTTTAGCAGGGGCTATTACTATATTGATTACTGATCGTAATTTTAATACATCTTTTTTTGATCCCAGTTACGGAGGTAATCCTTTGATTTTTCAACATTTGTTT	unknown	unknown	unknown
BIOUG98488-E05	5	20	AACTTTATATTTTATCTTTGGTGCTTGATCAGGAATAATTGGAACATCTCTAAGTCTCTTAATTCGAGCTGAATTAGGGACTCCGGGTTCTTTAATTGGTGATGATCAGATTTATAATGTAATCGTTACTGCTCATGCCTTTATTATAATTTTTTTTATAGTAATACCAATTTTAATTGGAGGATTTGGAAATTGACTAGTACCCCTTATACTAGGAGCTCCTGATATAGCTTTTCCTCGAATAAACAATATAAGATTTTGGTTTTTACCCCCTTCTTTAAGTCTTCTATTATTAAGAAGAATAGTAGAAAGAGGAGCAGGGACAGGTTGAACTGTTTATCCCCCTTTAGCATCTAATATTGCTCATGGAGGAGCTTCTGTAGATTTAGCTATTTTTAGACTTCACTTAGCTGGGATCTCCTCAATTTTAGGAGCTGTAAATTTTATTACTACTATTATTAACATACGAGCCCCTAGGATAAAATTTGATCAACTTCCTCTTTTTGTTTGATCTGTAGGAATTACAGCTTTACTTCTTCTTCTTTCTCTTCCAGTTTTAGCTGGAGCTATTACCATATTATTAACAGATCGAAATATTAATACTTCATTTTTTGACCCTGCAGGAGGGGGGGACCCTATTTTATACCAACACTTATTT	Arthropoda	Insecta	Coleoptera
BIOUG98488-E05	6	9	TAGTCTTTATTTTATTTTTGGTTTTTGGTCTGGTCTTATTGGTTCTAGTCTTTCCGTTATTATTCGTTTTGAGTTGTCGAAGCCTGGTTTTTTTATTGACAATGGTCAGCTTTATAATAGTATTATTACTTCTCATGCTTTATTAATAATTTTTTTTATGGTTATGCCTAGCATAATTGGTGGTTTTGGTAATTGAATATTGCCTTTGATGTTAGGTTGTCCTGATATGAGTTTTCCTCGTCTAAATAATTTGAGTTTTTGGTTATTACCTACTTCTCTTTTTCTTTTGCTCGATTCTTGTTTTGTAGACATGGGTGGTGGTACTAGTTGGACTCTTTATCCTCCTTTAAGTACTTTTGGTCATTTAGGTAGTAGTGTGGATTTGGTTATTTTTAGTCTTCATGCTTCTGGTGTTAGTTCCATTTTGGGTGGAATTAATTTTATGTGTACAGTAAAAAATTTGCGTAGGAGATCTATCTCTTTGGAACATATAAGTTTATTTGTTTGGTCTGTTTTTGTTACTGTTTTTTTACTGGTTCTTTCATTGCCTGTTTTGGCTGGTGCTATTACTATATTGTTGACTGATCGTAATTTTAATACTTCTTTTTTTGATCCTAGTTACGGAGGTAATCCTTTAATTTATCAACATCTCTTT	Nematoda	Chromadorea	Tylenchida
BIOUG98488-E05	7	5	TATTTTGTATTTTATATTTGGTATATGATCTGGTATGGTGGGTTTATCAATAAGTTTAATTATTCGTATAGAATTGAGTATTCCAGGTAGTCTAATTGGTAATGATCAGATTTATAATAGAATTGTTACTGCTCATGCTTTTGTTATAATTTTTTTTATGGTTATACCAGTTATAATTGGTGGGTTTGGTAACTGATTGATTCCTTTAATATTAGGGGCACCTGATATGGCCTTTCCTCGAATAAATAATATAAGATTTTGATTATTAATTCCTTCATTAATTTTGTTATTAATTAGAGGATTAATAAATGTTGGGGCAGGCACAGGTTGAACTGTTTATCCTCCTTTATCATTAAATTTAGGACATAGGGGTATCTCGGTTGATTTAGCTATTTTTTCTTTGCATTTGGCTGGTATTTCTTCAATTATGGGGGCTATTAATTTTATTTGTACAATTTTAAATATAATACCCAATAATATAAAAATAAATCAAATTCCTTTATTTCCCTGATCAATTTTAATTACAGCTATTCTGTTAATTTTATCTTTACCAGTTTTAGCTGGAGCAATTACAATATTATTAACCGATCGAAATTTAAATACTTCTTTTTTTGACCCATCAGGAGGAGGAGATCCAATCCTTTATCAACATTTATTT	Arthropoda	Insecta	Hymenoptera
BIOUG98622-A10	1	109	TACTTTATATTTTATTTTCGGTAGATGAGCTAGAATAGTTGGTACTTCTTTAAGAATAATTATTCGAGCTGAATTAGGTCATCCAGGATCATTAATTGGTAATGACCAAATTTATAATACTATTGTTACTGCTCACGCTTTTGTAATAATTTTTTTCATAGTTATACCTATTATAATTGGTGGATTTGGAAATTGATTAGTTCCTTTAATATTAGGAGCTCCTGATATAGCCTTTCCTCGAATAAATAATATAAGATTTTGACTTCTTCCTCCTTCTTTATTATTATTATTAAATAGATCAATAGTTGATACAGGGGCAGGTACAGGATGAACTGTTTATCCTCCTCTTTCAAGACTTGTCTCTCATGGAGGACCTTCGGTTGATTTAGCTATTTTTTCCCTTCATTTAGCTGGGATTTCTTCAATTTTAGGGGCAGTAAACTTCATTACTACAATTATTAATATACGTTCAATTGGAATTACTTTTGAACGAATACCTTTATTTGTATGATCAGTTCTTATTACAGCAGTTCTTCTTCTTCTTTCTTTACCTGTCTTAGCGGGAGCTATTACTATGTTATTAACCGATCGAAATTTAAATACTTCATTCTTTGACCCGGCAGGTGGGGGAGATCCTATTCTTTATCAACACTTATTC	Arthropoda	Insecta	Diptera
BIOUG98622-A10	2	33	AAGTTTGTATTTTATTTTTGGTTTGTGATCTGGGATGGTAGGAACTAGCTTTTCTTTGTTAATTCGTTTGGAGTTAGCCAAACCAGGATTTTTCTTAGGTAATGGGCAGTTGTATAATTCTATTATTACTGCTCATGCAATTTTAATGATTTTTTTTATGGTTATACCTAGTTTAGTTGGTGGATTTGGAAATTGAATGGTGCCATTAATATTAGGGGCTCCTGACATAAGTTTTCCCCGTTTAAATAATATAAGATTTTGACTTTTACCTACTTCTTTGTTTTTAATTTTAGATTCTTGTTTTGTAGATATAGGTTGTGGAACTAGTTGAACTGTTTATCCTCCTTTAAGAACTTTAGGTCATCCGGGTAGGAGGGTTGATTTAGCTATTTTTAGTTTACATTTTTCTGGTGTAAGTTCTATCTTGGGGGGTATTAATATTATATGTACTACTAAGAATCTACGTAGTAGTTCTATTTCTTTAGAACATATAAGTTTATTTGTTTGAACTGTTTTTGTAACTGTATTTTTGTTAATTTTGTCTTTGCCAGTTTTGGCAGGGGCAATTACTATATTGTTAACTGATCGTAATTTGAATACTTCTTTTTTTGATCCTAGAACAGGTGGTAATCCGTTAATTTATCAACATTTATTT	Nematoda	Chromadorea	unknown
BIOUG98740-F04	1	441	GATTTTATATTTTATTTTTGGTATATGAGCAGGTATAGTTGGATTATCTATAAGATTAATTATTCGAATAGAATTAAGAACTACGGGAAGATTAATTGGTAATGATCAAATTTATAATAGTGTTGTTACAGCTCATGCTTTTGTAATAATTTTTTTTATAGTTATACCTATTATAATTGGTGGATTTGGAAATTGATTAATTCCTTTAATATTAGGAGCTCCTGATATAGCATTTCCTCGAATAAATAATATAAGATTTTGATTATTAATTCCTTCATTAATTTTATTATTAGTAAGAAATTTAATAAATTCTGGAGTTGGTACTGGGTGAACAGTTTACCCTCCTTTATCTTTAACATTAGGTCATAGTGGTATAGCAGTTGATTTTGCAATTTTTTCTTTACATTTAGCTGGTATTTCTTCAATTATAGGATCAATTAATTTTATTAGAACAATTCTAAATATACGATGTAATAATATTTTAATGGATCAAATTTCTTTATTAGTTTGATCAGTATTAATTACAACTGTTTTATTATTATTATCATTACCTGTCTTAGCTGGTGCTATTACTATATTATTGTGTGATCGAAATTTAAATACAACTTTTTTTGATTTTGTTGGTGGAGGAGATCCAATTTTATATCAGCATTTATTT	Arthropoda	Insecta	Hymenoptera
BIOUG98740-F04	2	284	AACTTTATATTTTATTTTTGGTATTTGAGCAGGAATAATAGGATCTTCATTAAGAATTTTAATTCGTTTAGAACTAAGACAAATTAATTCAATTATTAATAATAATCAATTATATAATGTAATTGTTACAATTCATGCTTTTATTATAATTTTTTTTATAACAATACCAATTGTTATTGGAGGATTTGGAAATTGATTAATTCCTTTAATAATAGGATCTCCTGATATAGCTTTCCCACGACTTAATAATATTAGATTTTGACTTTTACCTCCTTCATTAATATTAATAATTTGTAGATTTATAATTAATAATGGAACAGGAACAGGATGAACTATTTATCCACCTTTATCTAACAATATTGCACATAATAATATATCAGTTGATTTAACCATTTTTTCACTTCATTTAGCAGGTATTTCATCAATTTTAGGTGCAATTAATTTTATTTGTACTATTTTAAATATAATACCTAATAACTTAAAAATTAATCAAATTCCTTTATTTCCATGATCAATTTTAATTACAGCAATTCTTTTAATTTTATCATTACCTGTATTAGCAGGTGCAATTACTATATTATTAACTGATCGAAATTTAAATACATCATTCTTTGATCCATCTGGAGGTGGGGATCCTATTTTATATCAACATTTATTT	Arthropoda	Insecta	Hemiptera
BIOUG98740-F04	3	158	AACATTATATTTTATTTTTGGTGCTTGAGCAGGAATAGTTGGAACGTCATTAAGTATCCTAATTCGAAGAGAACTAGGACACCCTGGTTCTTTAATTGGTGATGACCAAATTTATAATGTTATTGTTACTGCACATGCTTTTATCATAATTTTTTTTATAGTTATACCTATAATAATTGGGGGATTTGGAAATTGATTAGTCCCACTAATACTGGGAGCCCCAGATATAGCTTTCCCTCGAATAAATAATATAAGATTTTGATTTCTCCCCCCATCTCTTACTCTATTACTAATTAGAAGAATAGTTAATAATGGAGCCGGAACTGGATGAACAGTATATCCACCCCTTTCTTCTGTTATTGCCCATAGAGGAGCTTCAGTAGATTTAGCAATTTTTTCATTACATTTAGCAGGAATTTCATCTATCTTAGGGGCAGTAAATTTTATTACAACAATTATTAATATACGAGCTATTGGAATTTCATATGATCGAATACCTTTATTTGTTTGATCTGTTATAATTACTGCTTTTTTACTTTTATTGTCTTTACCTGTTTTAGCTGGAGCTATTACTATACTACTTACAGATCGAAATTTAAATACCTCATTTTTTGATCCTGCCGGAGGAGGAGACCCTATCCTATACCAACATTTATTT	Arthropoda	Insecta	Diptera
BIOUG98740-F04	4	33	AACTTTATATTTTATATTCGGAGCTTGAGCCGGTATAGTAGGAACTTCTCTAAGAATTTTAATTCGAGCTGAATTAGGACACCCTGGAGCATTAATTGGTGATGATCAAATTTATAATGTTATTGTTACTGCTCATGCTTTTGTAATAATTTTTTTTATAGTAATACCTATTATAATTGGAGGGTTTGGAAATTGATTAGTGCCTCTTATACTTGGAGCTCCAGATATAGCATTCCCACGAATAAATAATATAAGCTTTTGATTATTACCCCCTTCTTTGACCCTCCTACTTGTAAGCAGCATAGTGGAAAATGGGGCTGGTACAGGTTGAACTGTATACCCTCCTTTATCCTCAGTAATTGCTCATGGAGGAGCCTCAGTTGATTTAGCAATTTTTTCATTACACCTAGCAGGAATTTCTTCTATTTTAGGAGCTGTAAATTTTATCACAACAGTAATTAATATACGATCAACCGGAATTACTTTTGACCGAATACCTCTATTTGTTTGATCTGTTGTAATTACAGCATTACTTCTTTTATTATCTTTACCAGTTCTAGCAGGAGCTATTACTATATTATTAACAGACCGAAATTTAAATACTTCATTCTTTGACCCTGCTGGAGGTGGTGACCCAATTTTATACCAACACTTATTT	Arthropoda	Insecta	Diptera
BIOUG98740-F04	5	25	TAGCCTTTATTTTTTGTTGGGTTTTTGATCTGGTCTTGTGGGTTCTAGTTTGTCCTTTATTATTCGTTTGGAGTTGTCTAAGCCAGGTTTTTTTATTGATAATGGTCAGTTGTATAATAGTGTTATTACTTCCCATGCCTTGCTTATGATTTTTTTTATAGTTATGCCTAGGATGATTGGAGGTTTTGGTAATTGATTGTTACCTTTGATGCTTGGTTGTCCTGATATGAGTTTTCCACGTTTGAATAATTTAAGATTTTGGCTTTTGCCTGCTTCTTTGTTTTTGGTAATTGATTCTTGTTTTGTTGATGGAGGGGGTGGTACTAGTTGAACTATTTATCCTCCTTTGAGAACTTTTGGGCATGTAGGTAGAAGAGTTGATTTGGTTATTTTTGGTCTTCATTGTGCGGGTTTAAGTTCAATTTTGGGTGGTATTAATTTTATATGTACTGTAAAAAATCTACGTAGTAGTTCTATTTCTCTTGAGCATATAAGTCTTTTTGTTTGATCTGTTTTTGTTACTGTTTTTTTATTGATTCTCTCTTTGCCTGTGCTGGCTGGTGCTATTACTATACTTTTGATGGATCGTAATTTTAATACTTCTTTTTTTGATCCTAGTTTGGGAGGCAATCCTCTTATTTATCAACACCTTTTT	Nematoda	Chromadorea	Tylenchida
BIOUG98740-F04	6	7	GATTTTATATTTTATTTTTGGTATATGAGCAGGTATAGTTGGATTATCTATAAGATTAATTATTCGAATAGAATTAAGAACTACGGGAAGATTAATTGGTAATGATCAAATTTATAATAGTGTTGTTACAGCTCATGCTTTTGTAATAATTTTTTTTATAGTTATACCTATTATAATTGGTGGATTTGGAAATTGATTAATTCCTTTAATAATAGGATCTCCTGATATAGCTTTCCCACGACTTAATAATATTAGATTTTGACTTTTACCTCCTTCATTAATATTAATAATTTGTAGATTTATAATTAATAATGGAACAGGAACAGGATGAACTATTTATCCACCTTTATCTAACAATATTGCACATAATAATATATCAGTTGATTTAACCATTTTTTCACTTCATTTAGCAGGTATTTCATCAATTTTAGGTGCAATTAATTTTATTTGTACTATTTTAAATATAATACCTAATAACTTAAAAATTAATCAAATTCCTTTATTTCCATGATCAATTTTAATTACAGCAATTCTTTTAATTTTATCATTACCTGTATTAGCAGGTGCAATTACTATATTATTAACTGATCGAAATTTAAATACATCATTCTTTGATCCATCTGGAGGTGGGGATCCTATTTTATATCAACATTTATTT	Arthropoda	Insecta	Hemiptera
BIOUG98740-F04	7	6	GATTTTATATTTCATTTTTGGGAGATGAGCAGGTATAGTTGGGTTATCTATAAGATCAATTATTCGAATAGAATTAAGAACTACAGGAAGATTAATTGGTAATGATCAAATTTATAATAGTGTAGTTACAACTCATGCTTTTGTAATAATTTTTATCATAGTTATACCTATTATAATTGGTGGATTTGGAAATTGATTAATTCCTTTAATATTAGGAGCTTCTGATATAGCATTTCCTCGAATAATTAATATAAGATTTTGATTATTAATTCCTTCATTAATTTTATTATCAGTAAGAAATTTAATAAATTCTGGGGTTAGTACTGGATGAACAGTTTATCCTCCTTTATCTTTAACATTAGGTCATAGTGGTATAGCAGTTGATTTTGCAATTTTTTATTTACATTTAGCTAGTATTTCTTCAATTATAGGATCAATTAATTTTATTAGAACAATTTCAAATATACGATGTAATAATATTTTAATGGATCATATTTCTTTATTAGTTTGATCAGTTTTAATTTCAACTGTTTTATTATTATTATCTTTACCTGTTTTAGCTGGTGCTATTACTATATTATTGTGTGATCGAAATTTAAATACAACTTTTTTTGATTTTGTTGGTGGAGGAGATCCAATTTTATATCAGCATTTATTT	Arthropoda	Insecta	Hymenoptera
BIOUG98769-G05	1	483	TATTTTATATTTTATTTTTGGGGCATGATCGGGTATAGTAGGTTTATCAATAAGTTTAATTATTCGTATAGAATTAAGAGTAGCTGGTAGATTTATTGGTAATGATCAAATTTATAATAGAATTGTTACTGCTCATGCTTTTGTAATAATTTTTTTTATAGTTATACCAATTATAATTGGTGGATTTGGAAATTGATTAATTCCTTTAATGTTAGGGGCTCCTGATATAGCTTTCCCTCGAATAAATAATATAAGATTTTGATTGTTAGTACCTTCTATAATTTTATTATTAATTAGAGGTTTAATGAATTCTGGTGTTGGTACAGGATGAACTGTATATCCTCCTTTATCTTTAAATTTAGGTCATAGAGGAATAGCAGTTGATTTTGCTATTTTTTCATTACATTTAGCTGGAATTTCTTCTATTATAGGTTCAATTAATTTTATTAGTACAATTTTTAATATACGTTCTATAAATATTAATATAGATCAAATTTCTTTATTTATTTGATCAGTTTTAGTAACTGTAATTTTATTATTATTATCATTACCTGTACTAGCAGGTGCTATTACTATATTATTAATAGATCGTAATTTAAATACGACATTTTTTGATTTTGTTGGTGGGGGAGATCCTATTTTATATCAACATTTATTT	Arthropoda	Insecta	Hymenoptera
BIOUG98769-G05	2	417	AACTTTATATTTTATTTTCGGAATTTGATCTGGTATAATAGGATCATCACTTAGAATTTTAATTCGACTTGAATTAAGACAAATTAATTCAATTATTAACAATAATCAATTATATAATGTAATTGTTACAATTCATGCATTTATTATAATTTTTTTTATAACTATGCCTATTGTAATCGGGGGATTTGGAAACTGATTAATCCCAATAATAATAGGATCTCCCGATATAGCATTCCCACGATTAAACAATATTAGATTTTGATTACTACCACCATCATTAATAATAATAATTTGTAGATTTATTATTAATAATGGAACAGGAACAGGATGAACAATTTATCCACCATTATCAAATAATATTGCTCATAATAATATTTCAGTAGACTTAACTATCTTTTCTCTACATTTAGCAGGAATCTCATCAATTTTAGGAGCAATTAATTTTATCTGTACAATTTTAAATATAATACCTAATAATTTAAAACTTAATCAAATTCCATTATTTCCATGATCAATTTTAATTACAGCCATATTATTAATTTTATCATTACCAGTTTTAGCGGGTGCAATTACAATATTATTAACAGATCGAAACTTAAATACTTCATTTTTTGACCCATCAGGAGGAGGAGATCCAATTTTATATCAACATTTATTC	Arthropoda	Insecta	Hemiptera
BIOUG98769-G05	3	208	AACATTATATTTTATTTTTGGTGCTTGAGCAGGAATAGTTGGAACGTCATTAAGTATCCTAATTCGAAGAGAACTAGGACACCCTGGTTCTTTAATTGGTGATGACCAAATTTATAATGTTATTGTTACTGCACATGCTTTTATCATAATTTTTTTTATAGTTATACCTATAATAATTGGGGGATTTGGAAATTGATTAGTCCCACTAATACTGGGAGCCCCAGATATAGCTTTCCCTCGAATAAATAATATAAGATTTTGATTTCTCCCCCCATCTCTTACTCTATTACTAATTAGAAGAATAGTTAATAATGGAGCCGGAACTGGATGAACAGTATATCCACCCCTTTCTTCTGTTATTGCCCATAGAGGAGCTTCAGTAGATTTAGCAATTTTTTCATTACATTTAGCAGGAATTTCATCTATCTTAGGGGCAGTAAATTTTATTACAACAATTATTAATATACGAGCTATTGGAATTTCATATGATCGAATACCTTTATTTGTTTGATCTGTTATAATTACTGCTTTTTTACTTTTATTGTCTTTACCTGTTTTAGCTGGAGCTATTACTATACTACTTACAGATCGAAATTTAAATACCTCATTTTTTGATCCTGCCGGAGGAGGAGACCCTATCCTATACCAACATTTATTT	Arthropoda	Insecta	unknown
BIOUG98884-C03	1	38	CAGCCTTTATTTTATTTTTGGTTTTTGGTCAGGTCTAGTTGGTTCTAGTTTGTCTTTTATTATTCGTTTGGAGTTGTCTAAGCCAGGATTCTTTTTAGATAATGGTCAACTTTATAATAGTGTTGTGACTTCTCATGCTCTTTTGATAATTTTTTTTATAGTTATGCCTAGTATAATTGGTGGTTTTGGTAACTGAATACTTCCTTTAATGCTTGGTTGTCCTGATATGAGTTTTCCTCGTTTGAATAATTTGAGTTTTTGACTTCTTCCAACTTCTCTTTTTTTGATTTTGGATTCTGGTTTTGTGGATACTGGAGGTGGAACAAGATGAACAATATATCCTCCTTTAAGTACACTTGGTCATTTTGGTAGTAGTGTTGACCTTGTTATCTTTAGTCTGCATTGTGCAGGTATGAGTTCTATTCTTGGTGGTATTAATTTTATGTGTACTGTTAAGAATCTTCGTAGTAGTTCTATTTCTCTTGAACATATGAGTTTGTTTGTTTGGTCTGTTTTTGTCACAGTTTTTTTATTAGTTCTTTCTTTGCCAGTTTTAGCGGGTGCTATTACTATACTTATTACGGATCGTAATTTTAATACTTCTTTTTTTGATCCTAGTTTTGGTGGAAATCCTTTAATTTTCCAGCATCTTTTT	Nematoda	Chromadorea	Tylenchida
BIOUG98884-C03	2	21	AACATTGTATTTCATTTTTGGAGCCTGAGCTGGAATAGTAGGTACTTCTTTAAGAATTATAATTCGAGCCGAACTTGGACATCCAGGTGCTTTAATTGGCGATGACCAAATTTATAATGTAATTGTTACTGCTCATGCATTTATTATAATTTTTTTTATAGTAATACCTATTATAATAGGAGGTTTTGGGAATTGATTAGTTCCACTAATATTAGGAGCTCCTGATATAGCCTTTCCTCGAATAAATAATATAAGTTTTTGACTATTACCTCCTTCTTTAACACTTTTGTTAGCTAGAAGTATAGTTGAAAATGGGGCTGGAACAGGATGAACTGTTTATCCTCCTCTTTCTTCTAGTATTGCCCATAGAGGTGCTTCTGTCGATTTAGCTATTTTTTCTTTACACCTAGCTGGTATTTCTTCAATTTTAGGAGCAGTAAATTTTATTACTACAATCATTAATATACGTTCATCAGGAATTACTTTTGACCGTATACCTTTATTTGTATGATCTGTTGGTATTACTGCTATTCTTTTATTACTTTCACTCCCAGTTTTAGCAGGAGCTATTACTATACTTTTAACAGACCGAAATTTTAATACTTCATTTTTTGATCCTGCTGGTGGAGGAGACCCTATTCTTTATCAACATTTATTT	Arthropoda	Insecta	Diptera
BIOUG98992-E08	1	203	TAGTCTTTATTTTCTTTTTGGTTTTTGATCTGGTTTAGTTGGCTCTAGTCTTTCTGTTATTATCCGTTTAGAATTGTCTAAGCCTGGTTTTTTTTTAGATAATGGTCAGCTTTATAATAGTGTTATTACTTCTCATGCTATTTTGATAATTTTTTTTATAGTTATACCTACTATAATTGGTGGTTTTGGTAATTGAATACTCCCTTTAATATTAGGTTGTCCTGATATAAGGTTTCCTCGTCTTAATAATTTAAGATTTTGGTTATTACCTGTTTCTTTATTCTTAGTGTTAGATTCCCTTTTTGTTGATATAGGTAGTGGTACTAGTTGAACTATTTATCCCCCTCTTAGTACTTTTGGTCATGTGGGTAGTAGAGTTGATCTGGTTATTTTTAGTCTTCATGCTTCCGGGATTAGTTCTATTTTAGGTGGTATTAATTTTATATGTACTGTTAAAAATCTTCGTAGTAGTTCAATTTCTCTTGAGCATATAAGTCTTTTTGTTTGATCTATTTTTGTTACAGTTTTTCTTTTAGTTCTTTCTCTACCTGTTTTAGCTGGAGCAATTACTATATTATTAACTGATCGTAATTTTAATACTTCTTTTTTTGATCCTTGTTATGGTGGTAATCCTTTAATTTATCAACATCTTTTT	Nematoda	Chromadorea	Tylenchida
BIOUG98993-A02	1	91	TAGTCTTTACTTTCTTTTTGGTTTTTGATCAGGACTTTTAGGTTCTAGTCTTTCTGTTATTATTCGTTTAGAGTTATCTAAGCCTGGTTTTTTTATTGATAATGGTCAATTGTATAATAGTATTATTACTTCTCATGCTTTGTTAATAATTTTTTTTATAGTTATGCCTAGTATAATTGGTGGTTTTGGTAATTGGATACTTCCTTTACTTTTAGGTTGTCCGGATATGAGTTTTCCTCGTTTAAATAATCTTAGTTTTTGATTGTTACCTACTTCTTTATTTTTGGTTTTAGATTCTTGTTTTGTTGATATAGGTAGAGGTACTAGTTGAACTATTTATCCACCTTTAAGTACTTTAGGTCATGTAGGTAGAAGTGTAGATTTAGTTATTTTTAGTTTACATTGTGCTGGTATTAGTTCTATTTTGGGAGCTATTAATTTTATATGTACTGTTAAAAATTTGCGTAGTAGTTCTATTTCTTTGGAGCATATAAGTTTATTTGTTTGATCTGTTTTTGTTACTGTTTTTCTTTTAGTTTTATCTTTACCAGTTTTAGCTGGTGCTATTACAATATTATTAACTGATCGTAATTTTAATACTTCTTTTTTTGATCCTAGTTATGGAGGAAATCCTTTAATTTATCAACATCTTTTT	Nematoda	Chromadorea	Tylenchida
BIOUG98993-A02	2	84	AACATTATATTTTATTTTTGGAATTTGATCAGGAATAGTAGGAACATCATTAAGAATTTTAATTCGAATAGAATTAAGAAGAATTTCAAATTTAATTGGAAACGATCAAATTTATAATGTTATTGTTACTTCTCATGCTTTTATTATAATTTTTTTTATAGTAATACCTATTTTAATTGGAGGATTTGGAAATTGATTAATTCCTATAATATTAGGAGCACCTGATATAGCTTTTCCACGAATAAATAATTTAAGATTTTGATTTTTACCTCCATCTTTAACTCTATTATTAACTAGAAGAATAGTAGAAACTGGAACAGGAACTGGATGAACAGTTTACCCACCATTATCATCTATTATTGCTCATACAGGATCATCAGTAGATTTTTCCATTTTTTCACTTCATATTGCAGGAATTTCTTCTATTTTAGGAGCTATTAATTTTATTTCAACTATATTTAATATAAAAATTAAATTTTTAAAATTTGATCAAATTTCATTGTTTACATGATCAGTTTTAATTACAGCATTTTTATTACTTCTTTCATTACCAGTATTAGCAGGAGCTATTACAATATTATTATTAGATCGAAATTTAAATACTTCATTTTTTGATCCAATAGGAGGAGGAGATCCAATTTTATATCAACATTTATTT	Arthropoda	Insecta	Diptera
BIOUG99198-B01	1	102	TAGTCTTTATTTCCTCTTTGGTTTTTGATGTGGCTTACTTGGTTCTAGACTTTCTTTTCTTATTCGTTTAGAACTTTCAAAGCCTGGTTTTTTTATAGATAATGGTCAACTTTATAATAGTATTATTACTTCACATGCTATCTTAATAATTTTTTTTATAGTTATACCTACTATAATTGGTGGTTTTGGTAATTGGATACTACCTTTGATGTTGGGTTGTCCTGATATAAGTTTTCCTCGTCTTAACAATTTAAGGTTTTGGCTATTGCCTTCTTCTTTATTTTTATTTCTTGATTCTTGTTTTGTTGATAGGGGTGGTGGAACAAGTTGAACTATTTACCCTCCTTTAAGTGTTATAGGTCATTTTGGTAGAAGTGTAGACTTAGTTATTTTTAGTTTACATATTTCAGGCTTAAGTTCAATTTTAGGTGGTATTAATTTTATGTGTACTGTAAAAAATTTACGTAGTAATTCAATTTCTCTTGATCATATAAGTTTATTTGTTTGAAGTGTATTTGTTACTGTTTTTTTATTAGTTTTATCTTTACCTGTGTTAGCCGGAGCAATTACTATACTTTTAACTGATCGTAATTTTAATACTTCTTTTTTTGATCCTAGTTTTGGAGGTAATCCTTTAATTTATCAGCATCTTTTT	Nematoda	Chromadorea	Tylenchida
BIOUG99198-B01	2	26	TACCTTATATTTTATTTTTGGAATTTGAGCAGGAATGATTGGTACATCAATAAGAATAATAATTCGTTTAGAACTAAGAACAGTTGGATCATTAATTGAAAATGATCAAATTTATAATGTAATTGTTACAGCTCATGCATTTATTATAATTTTCTTTATAGTTATACCTATTATAATAGGAGGCTTTGGAAATTGATTAATCCCTTTAATATTAGGAGCCCCTGATATAGCGTTCCCTCGATTAAATAATATAAGATTTTGATTATTACCCCCCTCTTTAACTTTATTATTAACAAGAAGTATAGTAGAAACAGGTACAGGAACTGGATGAACTGTTTATCCCCCTTTATCATCAATTATTTCCCATAATGGAGCTTCAGTTGATTTATCAATTTTTTCACTTCATCTAGCGGGAATTTCTTCTATTTTAGGAGCTATCAATTTCATCTCTACCATAATTAATATAAAAATTAATAATATTAAATATGACCAAATTTCTTTATTTTCTTGATCAGTATTAATTACTGCAATCCTTTTAGTTTTATCACTTCCTGTATTAGCAGGAGCAATTACTATATTATTAACTGATCGTAATATTAATACTTCATTTTTTGATCCTTCTAGAGGAGGTGACCCAATCTTATACCAACATTTATTT	Arthropoda	Insecta	Diptera
BIOUG99210-D01	1	38	TATACTTTATTTTATTTTTGGTTTTTGATCTGGTATATTAGGTACAAGGTTATCTTTAATTATTCGTTTTGAACTTTCAAAACCTGGTTTTTTTTTAAATAATGGTCAATTATATAATTCTGTTATTACAGCTCATGCTTTGTTAATAATTTTTTTTATAGTTATACCTTCTATAGTTGGTGGTTTCGGTAATTGATTAGTACCTTTAATATTAGGTTCTCCTGATATAAGTTTTCCTCGTTTGAATAATCTTAGATTTTGATTATTACCAGTTTCTTTATTATTATTATTAGATGCTTGTTTTGTTGATACAGGAGCTGGTACTAGTTGGACTGTTTATCCTCCTTTAAGTACTCTTGGTCATCCAGGTGGAAGAGTTGATTTAGCTATTTTTAGTTTACATTGTGCAGGTGCTAGCTCTATTCTAGGTGGAATTAATTTTATATGTACTACTAAAAATTTACGTAGAAGTTCAATTTCTTTAGAACATATAGGTTTATTTATTTGAACTATTTTTATTACAGTTTTTTTATTAGTTTTATCTTTACCAGTTTTAGCAGGTGCAATTACTATGCTTTTAACTGATCGTAATATTAATACTTCATTTTTTGATCCTAGAATAGGAGGAAATCCTTTAATTTATCAACATTTATTT	Nematoda	Chromadorea	unknown
BIOUG99210-D01	2	24	AACTTTATATTTTATTTTCGGAGCATGAGCAGGTATAGTAGGTACATCACTTAGAGTCCTAATTCGTACCGAATTAGGTACACCTGGAAGCCTAATCATAGATGACCAAATTTTTAACACTATTGTTACAGCTCATGCATTCATTATAATTTTCTTTATAGTAATACCCATTCTAATTGGAGGATTTGGAAATTGGTTAGTTCCTTTAATACTAGGAGCCCCTGATATAGCATTTCCACGACTTAATAATATAAGATTTTGATTATTACCTCCAAGACTCTCACTACTATTAATAAGTAGAATTATTGATAAAGGAGCAGGAACTGGATGAACTGTTTACCCCCCACTAGCAGCTAATATCGCCCATGAAGGGGCATCTATTGATTTAGCAATCTTTAGTCTTCACATATCAGGAGTGTCATCAATTCTAGGAGCAATTAATTTTATTTCAACCATTATTAATATACACCCTACAGGAATAAAACCAGAACAACTATCACTATTTACATGAGCAGTCAAAATCACAGCTATTCTACTATTATTATCCCTACCAGTATTAGCTGGAGGAATCACTATACTTTTAACTGACCGAAACATCAACACATCATTTTTTGATCCAGCTGGAGGAGGAGATCCAATCCTTTATCAACATCTATTT	Arthropoda	Insecta	Coleoptera
BIOUG99210-D01	3	14	AACTCTTTATTTTATTTTTGGTTTGTGATCAGGTATAGTAGGTACTAGTTTATCTTTGTTAATTCGTTTGGAATTAGCTAAACCTGGTTTTTTTTCTGGTAATGGTCAATTATATAATTCTGTTATTACTGCACATGCTTTATTAATAATTTTTTTTATAGTAATACCTAGAATAATTGGTGGTTTTGGTAATTGAATAGTACCTTTAATATTAGGTGCTCCTGATATAAGGTTCCCTCGTTTAAATAATTTAAGTTTTTGGTTATTACCTACTGCTATATTTTTAATTTTAGATTCAGCTTTTGTTGATACTGGTGCAGGTACTAGTTGAACTGTTTATCCTCCTTTAAGTACTTTAGGNCATCCTGGAAGAAGAGTTGATTTAGCAATTTTTAGTTTACATTGTGCTGGTGTTAGTTCTATTTTAGGTGGTATTAATTTTATATGTACNACAAAGAATTTACGTAGAAGTTCTATTTCTTTAGAACATATAAGATTGTTTGTTTGAACTGTATTTGTAACTGTATTTTTATTAGTTTTATCATTACCTGTTTTAGCNGGTGCTATTACTATATTATTAACTGATCGTAATTTAAATACTTCTTTTTTTGATCCAAGTACAGGTGGTAATCCTTTAATTTATCAACATTTATTT	Nematoda	Chromadorea	Rhabditida
BIOUG99210-D01	4	12	TACATTATATTTATGATTTGCTTTGTTTGCTGGTATATTAGGCACATTATTTTCTATTTTAGTGCGATTAGAATTAGCTTACCCTGGAGATCAAATATTTACAGGTAATTATCAATTTTATAATGTGATTGTAACAGCACACGCTTTTATTATGATTTTTTTTATGGTAATGCCTGCTATGATAGGTGGTTTCGGGAATTGATTTGTTCCTTTAATGATTGGAGGTGCGGATATGGCGTTTCCACGATTAAATAATTTAAGTTTTTGATTATTACCTCCCTCATTTACTTTATTATTATTATCAAGTATGGTAGGAGCAGGAGCAGGTACAGGTTGGACAGTATATCCACCGTTAAGTGCTATCGCATCTGATGCGTCAGTAGATTTCGCTATATTTAGTCTTCATTTAGCAGGTATTTCGTCAATCTTGGGTGCTATTAATTTTATTGTAACTATTTTTAATATGAGAGTTCCTGGCATGAAAATGCATTTAATACCTTTATTTGTTTGAGCTGTTTTAGTTACAGCAATTTTATTATTACTTTCATTACCTGTATTAGCTGCAGCTATTACAATGTTATTAACAGATAGAAATTTTAATAGTTCTTTTTTTAACCCTTCTGGTGGTGGAGATCCTATATTATATCAACATCTATTT	Arthropoda	unknown	unknown
BIOUG99210-D01	5	7	TACGCTTTATTTTTTGTTTGGTTTATGATCTGGAATGGTTGGTACTAGATTGTCTCTTATTATTCGTTTAGAGTTAGCTAAGCCTGGCTTTTTTTTAGGTAATGGACAGTTATACAATTCTGTTATTACGGCACATGCTATTTTAATAATTTTTTTTATAGTTATACCCACAATAATTGGTGGTTTTGGTAATTGAATACTTCCCCTTATATTGGGGGCTCCTGATATAAGATTCCCCCGTCTTAATAATTTAAGATTTTGATTATTACCAACTGCTATGTTTTTAATTTTGGATTCAAGTTTTGTTGATATGGGGTGTGGAACTAGTTGAACAGTCTATCCACCTCTAAGAACATTAGGACACCCCGGTAGGAGTGTTGATTTAGCTATTTTTAGTTTACACTGTGCTGGTTTGAGTTCAATTTTGGGTGGTATTAATTTTATGACGACAACAAAAAATTTACGTAGTAGTTCTATTTCTTTAGAACATATGAGTTTATTTGTGTGAACAGTTTTTGTTACGGTATTTCTTTTGGTTTTATCTTTACCAGTTTTGGCAGGTGCTATCACTATGCTTTTAACTGATCGTAATTTAAATACCTCGTTTTTTGATCCCAGCACCGGTGGAAATCCATTAATCTATCAACACTTATTT	Nematoda	Chromadorea	Rhabditida
BIOUG99210-D01	6	5	GACTTTATATTTTATTTTTGGTTTGTGATCAGGTATAGTAGGAACTAGATTATCTCTTATTATTCGTTTAGAATTAGCTAAACCTGGTTTATTTTTAGGAAACGGACAACTTTATAATTCTGTGATTACAGCTCATGCAATTTTAATAATTTTTTTTATAGTAATACCTAGAATGATTGGTGGTTTTGGAAATTGAATATTACCTTTAATGTTAGGTGCTCCAGATATAAGTTTTCCTCGTTTAAATAATTTAAGATTTTGGTTGTTACCTACTGCTATATTTTTAATTTTAGATTCTAGATTTGTGGATATAGGTTGTGGTACTAGGTGAACAGTTTATCCTCCTTTAAGAACATTAGGTCATCCTGGAAGAAGAGTTGATTTAGCAATTTTTAGATTACACTGTGCAGGTATAAGTTCAATTTTGGGTGGTATCAATTTTATGTGTACTACAAAAAATTTACGTAGAAGTTCTATTTCTTTAGAACATATAACTTTATTTGTTTGAACAGTATTTGTTACTGTTTTTTTATTGGTTTTATCTCTTCCTGTACTAGCTGGTGCTATTACTATACTTTTAACTGACCGTAATTTAAACACTTCTTTCTTCGATCCAAGAACTGGTGGTAACCCTTTAATTTATCAACATTTGTTT	Nematoda	Chromadorea	Rhabditida
BIOUG99215-A05	1	583	AACTTTATATTTTTTATTTGGTATTTGATCAGGTATAATTGGCTCCTCTCTTAGAATTTTAATTCGATTAGAATTAAGTCAAATTAATTCAATTATTAACAATAATCAATTATATAATGTAATTGTAACAATTCATGCTTTTATTATAATTTTTTTTATAACTATACCAATTGTAATTGGTGGTTTTGGAAATTGATTAATTCCTATAATAATAGGATGTCCTGATATATCATTCCCACGATTAAATAATATTAGATTCTGATTATTACCTCCTTCATTAATAATAATAATTTGTAGTTTCATAATTAATAATGGAACAGGAACAGGATGAACAATTTATCCCCCCTTATCTAATAATATTGCTCATAATAATATTTCAGTCGATTTAACAATTTTTTCTCTTCATTTAGCAGGAATTTCATCAATTTTAGGAGCAATCAATTTTATCTGTACAATTTTAAATATAATACCTAATAATATAAAATTAAATCAAATTCCACTATTTCCTTGATCAATTTTAATTACAGCTATATTATTAATTTTATCATTACCAGTTTTAGCAGGTGCAATCACTATACTTCTTACTGATCGTAATTTAAATACATCATTCTTTGACCCTGCAGGAGGAGGAGATCCAATTCTTTATCAACATTTATTT	Arthropoda	Insecta	Hemiptera
BIOUG99215-A05	2	256	AGTTTTATATTTTATTTTTGGTATATGGTCTGGAGTATTAGGTTTATCTATAAGATTATTAATTCGGATAGAATTAAGAATTACTGGCAGACTAATTGGTAATGATCAAATTTATAATAGTATTGTGACTGCTCATGCTTTTGTAATAATTTTTTTTATAGTTATACCTATTATAATTGGTGGATTTGGTAATTGATTAATTCCTTTAATATTAGGAGCTCCTGATATAGCTTTTCCTCGAATAAATAATATAAGATTTTGATTATTAATTCCATCTTTAATTTTATTATTAATTAGAGGTCTAATAAATTCAGGTGTTGGTACAGGTTGAACTGTTTATCCTCCTTTATCATTGACATTAGGTCACAGAGGCGTAGCAGTAGATTTTGCTATTTTTTCATTACATTTGGCAGGTATTTCTTCTATTATAGGAGCCATTAATTTTATTAGTACTATTTTTAATATACGATCTTATAATATTAAAATAGATCAAATTTCATTATTAATTTGATCAGTTTTAATTACTGCCATTTTGTTATTATTATCATTACCTGTTTTAGCAGGAGCTATTACTATATTATTGACAGATCGTAATTTAAATACTACTTTTTTTGATTTTGCTGGTGGTGGGGATCCTATTTTATATCAACATTTATTT	Arthropoda	Insecta	Hymenoptera
BIOUG99215-A05	3	184	TAGTCTTTATTTTCTTTTTGGTTTTTGATCTGGTCTTATTGGATCTAGGTTATCTGTTATTATTCGTTTAGAGCTTTCTAAACCTGGGTTTTTCTTAGATAGTGGTCAACTTTATAATAGTGTTATTACATCTCATGCTTTATTAATAATCTTTTTTATGGTGATACCTAGTATAATTGGAGGTTTTGGCAACTGAATATTACCTCTTATACTTGGTTGTCCTGATATAAGTTTTCCTCGTTTAAATAATTTAAGGTTTTGACTTTTATTTACATCTTTATTTTTAATTATTGATTCTTGTTTTATTGATATGGGTGGTGGAACAAGTTGAACTGTTTACCCTCCTTTAAGGACTTTTGGTCATATAGGCAGTAGGGTAGATATAGTTATTTTTAGTTTACATTGTGCTGGTATTAGTTCAATTTTGGGAGGTATTAACTTTATGTGTACTGTAAAAAATTTACGTAGTAGCTCTATTACTTGAGAACATATAAATTTATTTGTTTGATCTGTTTTTGTAACTGTTTTTTTGTTAATTTTGTCTTTACCTGTTTTAGCTGGTGCTATTACTATACTTTTAACTGATCGTAATTTTAATACTTCCTTTTTTGATCCTTGTTATGGAGGTAATCCTCTAATTTATCAGCATTTATTT	Nematoda	Chromadorea	Tylenchida
BIOUG99215-A05	4	118	AACTATATATTTTATTTTTGGAATCTGATCAGGTATAATCGGAACATCACTAAGTATATTAATCCGATTAGAATTAAGAACTATTAATAATTTAATTGGTAATGATCAAATTTATAATGTGATTGTAACAGCCCATGCATTTATTATAATTTTTTTTATAGTAATGCCCTATTCTTATTGGTGGATTTGGTAATTGATTAATACCAATTATATTAGGAGCTCCAGATATAGCATTTCCTCGAATAAATAATATAAGATTTTGACTATTGCCCCCCTCACTATCATTATTACTAATTAGAAGAATAGTAGAAACTGGAACAGGAACAGGATGAACAGTATATCCCCCCCTATCTTCTATTATTGCACATACAGGGCCATCAGTTGATTTTTCAATTTTTTCTCTTCATATTGCTGGAATTTCATCTATTTTAGGGGCAATTAATTTTATTTCAACAATATTAAATATAAAAATTAATTTTTTAAAATTTAATCAAATTTCACTATTTATTTGATCTATTTTTATTACAACTATTTTATTATTATTATCCTTACCAGTTTTAGCAGGAGCAATCACCATATTATTAACCGATCGAAATTTAAATACATCATTCTTTGACCCATTAGGAGGAGGAGACCCAATTCTATACCAACACTTATTT	Arthropoda	Insecta	Diptera
BIOUG99215-A05	5	37	AACATTATATTTTATTTTTGGAGCTTGAGCAGGAATAGTTGGAACATCATTAAGAATTTTAATTCGAGCAGAATTAGGACATCCAGGAGCTTTAATTGGAGATGATCAAATCTATAATGTAATTGTAACTGCACATGCTTTTGTAATAATTTTTTTTATAGTAATACCTATTATAATTGGAGGATTTGGAAATTGATTAGTTCCTTTAATATTAGGTGCACCAGATATAGCATTTCCACGAATAAATAATATGAGTTTTTGATTATTACCCCCAGCACTTTCATTATTATTAGTAAGTAGTATAGTAGAAAATGGAGCTGGTACAGGATGAACAGTTTACCCTCCTTTATCAAGTATAGCTGCACATGGAGGAGCATCAGTTGATTTAGCTATTTTTTCTTTACATCTAGCAGGGATTTCATCAATTTTAGGGGCAGTAAATTTTATTACAACAGTAATTAATATGCGTGCTACAGGAATTACATTTGATCGAATACCTTTATTTGTTTGATCAGTAGTAATTACAGCTTTATTACTTTTATTATCATTACCTGTTTTAGCCGGAGCAATTACTATACTATTAACAGATCGAAATTTAAATACTTCATTTTTCGATCCAGCAGGAGGAGGAGACCCTATTCTTTACCAACATTTATTT	Arthropoda	Insecta	Diptera
BIOUG99273-D07	1	108	TAGTCTTTATTTTCTTTTTGGTTTTTGGTCAGGTTTGATTGGTTCTTCTTTGTCTGTTATTATTCGTTTAGAGCTTTCTAAGCCTGGGTTTTTTCTTGATAATGGTCAACTTTATAACAGGGTTATTACTTCACATGCTCTTTTGATGATTTTTTTTATGGTTATGCCTACTATAGTTGGGGGGTTCGGTAACTGAATGTTGCCTCTTATGCTAGGTTGTCCTGATATAAGTTTTCCTCGTCTTAATAATTTAAGTTTTTGGTTATTGCCTACTTCTTTGTTTTTAATTCTTGATTCTTGTTTTGTTGATATGGGGGGTGGTACTAGTTGAACTGTTTACCCCCCTTTGAGGACTTCTGGTCATGTTGGAAGAAGGGTTGATCTGGTTATTTTTAGTTTGCATTGTGCAGGTCTTAGTTCTATTCTGGGGGGTATTAATTTTATATGTACTGTTAAAAATTTGCGTAGGACTTCTATCTCGCTTGAGCATATGAGTCTTTTTGTATGATCTATTTTTGTAACTGTATTTTTGTTAGTTTTGTCTTTGCCTGTTCTGGCGGGGGCTATTACTATACTTTTAACTGATCGTAATTTTAATACTTCTTTTTTTGATCCTAGTTATGGTGGAAACCCTTTAATTTACCAGCATTTATTT	Nematoda	Chromadorea	unknown
BIOUG99273-D07	2	11	TACATTATATTTTTTATTTGGAATTTGATCAGGAATATTAGGAATATCATTAAGAATTTTAATTCGAATAGAATTAAGAATATTAACTAATCTAATTGGTAATGATCAAATTTATAATACAATTGTAACTGCACATGCATTTATTATAATTTTTTTTATAGTAATACCTATTTTAATTGGAGGATTCGGAAATTGATTAGTACCATTAATATTAGGTGCTCCTGATATAGCATTTCCTCGATTAAATAATTTAAGATTTTGATTATTACCTCCAGCTTTAATTTTTTTAATAATTAGAAGTTATGTTGAAATAGGTGTAGGAACTGGATGAACAGTATATCCTCCTTTAAGATCAGTTATTGCTCATACCGGGTCATCAGTTGACTTTGCTATTTTTTCTTTACATATAGCAGGAATTTCTTCAATTTTAGGAGCTATTAATTTTATCTCAACATTATCAAATATAAAAATTAAATATTTATTATATAGACAATTATCATTATTTAATTGATCAGTATTAATTACTGCTTTATTATTATTATTATCATTACCAGTATTAGCTGGAGCTATTACTATATTATTATTAGATCGAAATTTAAATACTTCATTTTTTGATCCATTAGGAGGAGGAGATCCAATTTTATATCAACATTTATTT	Arthropoda	Insecta	Diptera
BIOUG99275-C01	1	81	TAGTCTTTATTTTGTTTTTGGTTTTTGGTCTGGTTTATTGGGTTCTAGTTTTTCTTTTTTAATTCGTTTTGAGTTGGCAAAGCCAGGTTTTTTTTTTATAGATGGTCAGCTCTATAATAGAATCATTACATCTCATGCTTTGTTGATAATTTTTTTTATAGTAATGCCTACTATAATTGGTGGTTTTGGTAATTGGCTCTTACCTTTAATATTGGGTTGTCCAGATATGAGTTTTCCTCGTTTGAATAATTTAAGATTCTGGTTGTTGCCTACATCTCTTCTTCTTATTCTTGATTCTGGTTTTGTAGATTTTGGCGGTGGTACTAGTTGGACTCTTTATCCTCCTTTGAGTGTCTTGGGTCATCCTGGTTCTAGGGTTGATTTGGTTATTTTTAGTCTTCATTTTGCAGGTATTAGTTCTATTCTTGGTGGAATTAATTTTATTTGTACTGTAAAAAATCTTCGTAGTAGTTCTATTTCTTTAGATCATATAAGTTTGTTTGTTTGGTCAGTTTTTGTTACAGTTTTTTTATTGGTTCTTTCTTTACCAGTTTTAGCTGGGGCTATTACTATATTATTAACAGATCGTAATTTTAATACTAGTTTTTTTGATCCTAGTTGTGGTGGTAACCCTCTGATTTTTCAACATTTATTT	Nematoda	Chromadorea	Tylenchida
BIOUG99275-C01	2	14	AACATTATACTTTATTTTTGGTATTTGAGCTGGAATAATTGGAACTTCATTAAGAATATTAATTCGTTTAGAACTAAGAACTATTTCAAATTTAATTGGAAATGATCAAATTTATAATGTAGTAGTAACCGCTCATGCATTTATTATAATTTTTTTTATAGTTATACCAATTCTTATTGGAGGATTTGGTAATTGATTAATTCCTATTATATTAGGAGCACCAGATATAGCATTTCCTCGAATAAATAATATAAGATTCTGATTATTACCTCCTTCTTTATTATTATTATTAATTAGTAGAATAGTAGAAACTGGAACAGGAACAGGCTGAACAGTTTATCCACCTCTTTCTTCAATTATTGCACATACAGGATCAGCTGTTGATTTTTCAATTTTTTCATTACATATTGCAGGTATTTCATCTATTTTAGGAGCTATTAATTTTATTTCAACTATAATAAATATAAAAATTAAATTTTTAAAATTTAATCAAATTTCATTATTCATTTGATCTATTTTAATTACTACAATTTTATTATTATTATCATTACCAGTTTTAGCAGGAGCTATTACTATATTATTAACAGATCGAAACTTAAATACTTCATTTTTTGATCCTATAGGAGGAGGAGACCCAATTTTATATCAACACTTATTT	Arthropoda	Insecta	Diptera
BIOUG99482-G05	1	34	CACACTTTACTTTATCTTAGGTGCTTGATCTGCAATAGTAGGAACTTCTTTAAGAATACTAATTCGATCTGAATTAGGAAACCCAGGTTCATTAATTGGTGATGATCAAATTTATAATGTTATTGTAACAGCCCATGCATTCATTATAATTTTTTTCATAGTTATACCAATTATAATTGGAGGATTCGGAAACTGATTAGTTCCATTAATGTTAGGCGCCCCAGATATAGCCTTCCCGCGTATAAACAACATAAGATTTTGGTTACTCCCCCCTTCTCTAACATTCTTAATTATAAGAAGAATTGTAGAAAAAGGTGCCGGAACAGGTTGAACCGTTTACCCCCCTCTATCCAGGAATATTGCCCATGGAGGAGCATCTGTAGACCTAGCTATCTTTAGGCTCCATTTAGCAGGAATTTCCTCAATCCTAGGAGCAGTAAATTTTATTTCTACAGTTATCAACATACGACCTTCGGGCATAAGTCCTGACCGAATACCATTATTTGTTTGAGCTGTTGTAATTACTGCAATCCTTTTACTCCTATCACTACCAGTCCTAGCAGGAGCAATCACTATACTTTTAACTGATCGAAACATCAATACATCTTTTTTCGACCCTGCCGGAGGTGGAGATCCAATTCTTTACCAACATTTATTT	Arthropoda	Insecta	Coleoptera
BIOUG99482-G05	2	15	TACTTTATATTTTATTTTTGGTTTATGATCAGGAATGGTTGGAACTAGGTTGTCATTAATTATTCGTTTAGAATTAGCAAAACCAGGTTTATTTTTAGGTAATGGACAGTTATATAATTCAATTATTACTGCCCATGCTATTTTAATAATTTTTTTTATAGTAATGCCTAGAATAATTGGTGGGTTTGGAAATTGAATATTACCTTTAATGTTGGGGGCTCCAGATATGAGTTTCCCACGTTTAAATAATTTAAGATTTTGATTATTACCTACTTCAATGTTTTTAATTTTAGATTCTAGATTTGTAGATATAGGATGTGGAACTAGATGAACAGTTTATCCACCATTAAGAACTTTAGGTCACCCAGGTAGAAGAGTTGATTTAGCAATTTTTAGTTTACATTGTGCTGGTTTAAGGTCAATTTTAGGTGGTATTAATTTTATATGTACTACAAAAAATTTACGTAGAAGATCAATTTCTTTAGAACATATAAGATTATTTGTTTGAACTGTGTTTGTTACTGTATTTTTATTAGTTTTATCATTACCAGTATTAGCAGGTGCTATTACAATATTATTAACTGATCGTAATTTAAACACTTCGTTTTTTGATCCTAGAACAGGAGGAAATCCTTTAATTTATCAACATTTATTT	Nematoda	Chromadorea	Rhabditida
BIOUG99585-H09	1	68	GTCTTTATATTTTTTATCAAGAATTTGATCGGGTCTTATAGGAGGAAGATTAAGAATTTTTATTCGTATAAGATTATCTTCGCCATTTTTAAATTGAACAAGAAGAAATTTATATTTTAGATACTACAATAGAGTAGTAACAGCTCACGCTTTAATAATAATTTTCTTTATAGTAATACCTGCATTAATTGGAGGTTTTGGTAATTGAATAATCCCTATTTTTTTAATAGCTTCAGATCTTATTTATCCACGTTTAAATAGATTTTCATTTTGAATTTTGCCTTTTAGATTATGATTTTTACTTATAAGTATAATAGTAGACAAAGGAGCTGGAACAGGTTGAACAATTTATCCCCCTTTAAGATCTTTAGAAGGAACTAATAATTCTAGGGTAGACTTGATAATTTTCGCACTACATCTAGCAGGTATTTCTTCTATTTTAAGATCTATTAATTTTCTAGTTACATGTGTGATTATACGGCCAAAAAATATGCTTTGAGATCGAATTCCTTTATTTGTATGAAGAGTTATCGTTACAATTTTTTTATTAATTTTAAGATTACCAGTTTTGGCAGCTGCTATTACTATATTATTGACTGACCGTAATTTTAATACTTCTTTTTATTCACCAAGAGGTGGTGGAGATCCTGTATTATATCAGCATTTATTT	unknown	unknown	unknown
BIOUG99585-H09	2	24	AACTCTTTATTTTATTTTTGGAGCTTGATCAAGAATAGTCGGTACTTCTTTAAGAATTTTAATCCGAATAGAATTAGGACATACTGGATCTTTAATTGGAGATGACCAAATTTATAACGTAATTGTTACTGCTCATGCTTTTGTCATAATTTTTTTTATAGTAATACCAATTTTAATTGGAGGATTTGGAAATTGACTAGTTCCTTTAATATTAGGAGCACCAGATATAGCTTTTCCTCGAATAAACAATATAAGTTTTTGATTACTCCCCCCTTCACTTACTTTATTACTTTCAAGATCAATTGTAGAAAATGGGGCAGGAACTGGTTGAACTGTATACCCTCCTTTATCTTCCAGAATTGCTCATGCTGGGGCTTCCGTAGATTTAGCAATTTTTTCTCTTCATTTAGCAGGTATTTCTTCTATTTTAGGGGCAGTAAATTTTATCACTACAGTAATTAATATACGATCTGAGGGAATTACATTAGATCGAATACCTTTATTTGTTTGATCTGTTTTAATTACTGCAATTCTTTTATTATTATCATTGCCTGTATTAGCGGGAGCTATTACAATATTATTAACTGATCGAAATTTAAATACATCTTTTTTTGATCCTGCAGGAGGAGGGGATCCAATTCTATACCAACATTTATTT	Arthropoda	Insecta	Diptera
BIOUG99603-D05	1	580	AACTCTATATTTCCTATTTGGTATTTGATCAGGTATAATTGGATCATCACTTAGAATTCTTATTCGTCTTGAATTAAGACAAATTAATTCAATTATTAATAATAATCAATTATATAATGTAATTGTTACAATCCATGCTTTTATTATAATTTTTTTTATAACTATACCAATTGTTATTGGTGGTTTTGGAAATTGATTAATTCCTATAATAATAGGATGTCCTGANATATCATTNCCACGTTTAAANAATATTAGATTTTGANTACTACCACCATCATTAATAATAATAATCTGTAGTTTCTTAATNAATAATGGAACAGGTACAGGATGAACTATTTACCCACCTTTATCAAATAATATTGCACATAATAATATTTCAGTNGATTTAACTATTTTTTCATTACATTTAGCAGGAATCTCATCAATTTTAGGAGCAATTAATTTTATTTGNACAATTCTAAACATAATACCAAATAATATAAAATTAAATCAAATTCCTCTTTTNCCTTGATCAATTTTAATTACAGCTATTTTATTAATTTTATCTTTACCAGTTTTAGCTGGTGCTATTACAATATTATTAACTGATCGAAATCTAAATACATCATTTTTTGATCCAGCAGGAGGAGGAGATCCAATTTTATATCAACATTTATTT	Arthropoda	Insecta	Hemiptera
BIOUG99603-D05	2	580	AACTCTATATTTCCTATTTGGTATTTGATCAGGTATAATTGGATCATCACTTAGAATTCTTATTCGTCTTGAATTAAGACAAATTAATTCAATTATTAATAATAATCAATTATATAATGTAATTGTTACAATCCATGCTTTTATTATAATTTTTTTTATAACTATACCAATTGTTATTGGTGGTTTTGGAAATTGATTAATTCCTATAATAATAGGATGTCCTGANATATCATTNCCACGTTTAAANAATATTAGATTTTGANTACTACCACCATCATTAATAATAATAATCTGTAGTTTCTTAATNAATAATGGAACAGGTACAGGATGAACTATTTACCCACCTTTATCAAATAATATTGCACATAATAATATTTCAGTNGATTTAACTATTTTTTCATTACATTTAGCAGGAATCTCATCAATTTTAGGAGCAATTAATTTTATTTGNACAATTCTAAACATAATACCAAATAATATAAAATTAAATCAAATTCCTCTTTTNCCTTGATCAATTTTAATTACAGCTATTTTATTAATTTTATCTTTACCAGTTTTAGCTGGTGCTATTACAATATTATTAACTGATCGAAATCTAAATACATCATTTTTTGATCCAGCAGGAGGAGGAGATCCAATTTTATATCAACATTTATTT	Arthropoda	Insecta	Hemiptera
BIOUG99603-D05	3	75	AACTTTATATTTCTTATTTGGTATTTGATCAGGTATAATTGGATCATCACTTAGAATTCTTATTCGTCTTGAATTAAGACAAATTAATTCNATTATTAATAATAATCAATTATATAATGTAATTGTTACAATCCATGCTTTTATCATAATTTTTTTTATAACTATACCAATTGTTATTGGTGGTTTTGGAAATTGATTAATTCCTATAATAATAGGATGTCCTGATATATCATTTCCACGTTTAAATAATATTAGATTTTGATTACTACCACCATCACTAATAATAATAATCTGTAGTTTCCTAATTAATAATGGAACAGGTACAGGATGAACTATTTATCCACCTTTATCAAATAATATTGCACACAATAATATTTCAGTTGATTTAACTATTTTTTCCTTACATTTAGCAGGAATCTCATCAATTTTAGGAGCAATTAATTTTATTTGCACAATTCTTAATATAATACCAAATAATATAAAATTAAATCAAATTCCTCTTTTTCCTTGATCAATTTTAATTACAGCTATTTTATTAATTTTATCTTTACCAGTTTTAGCTGGTGCTATTACAATATTATTAACTGATCGAAATCTAAATACATCATTTTTTGATCCAGCAGGAGGAGGAGATCCCATCTTATATCAACATTTATTC	Arthropoda	Insecta	Hemiptera
BIOUG99603-D05	4	75	AACTTTATATTTCTTATTTGGTATTTGATCAGGTATAATTGGATCATCACTTAGAATTCTTATTCGTCTTGAATTAAGACAAATTAATTCNATTATTAATAATAATCAATTATATAATGTAATTGTTACAATCCATGCTTTTATCATAATTTTTTTTATAACTATACCAATTGTTATTGGTGGTTTTGGAAATTGATTAATTCCTATAATAATAGGATGTCCTGATATATCATTTCCACGTTTAAATAATATTAGATTTTGATTACTACCACCATCACTAATAATAATAATCTGTAGTTTCCTAATTAATAATGGAACAGGTACAGGATGAACTATTTATCCACCTTTATCAAATAATATTGCACACAATAATATTTCAGTTGATTTAACTATTTTTTCCTTACATTTAGCAGGAATCTCATCAATTTTAGGAGCAATTAATTTTATTTGCACAATTCTTAATATAATACCAAATAATATAAAATTAAATCAAATTCCTCTTTTTCCTTGATCAATTTTAATTACAGCTATTTTATTAATTTTATCTTTACCAGTTTTAGCTGGTGCTATTACAATATTATTAACTGATCGAAATCTAAATACATCATTTTTTGATCCAGCAGGAGGAGGAGATCCCATCTTATATCAACATTTATTC	Arthropoda	Insecta	Hemiptera
BIOUG99603-D05	5	71	AACTATATATTTTATTTTTGGAATCTGATCAGGTATAATCGGAACATCACTAAGTATATTAATCCGATTAGAATTAAGAACTATTAATAATTTAATTGGTAATGATCAAATTTATAATGTGATTGTAACAGCCCATGCATTTATTATAATTTTTTTTATAGTAATGCCCTATTCTTATTGGTGGATTTGGTAATTGATTAATACCAATTATATTAGGAGCTCCAGATATAGCATTTCCTCGAATAAATAATATAAGATTTTGACTATTGCCCCCCTCACTATCATTATTACTAATTAGAAGAATAGTAGAAACTGGAACAGGAACAGGATGAACAGTATATCCCCCCCTATCTTCTATTATTGCACATACAGGGCCATCAGTTGATTTTTCAATTTTTTCTCTTCATATTGCTGGAATTTCATCTATTTTAGGGGCAATTAATTTTATTTCAACAATATTAAATATAAAAATTAATTTTTTAAAATTTAATCAAATTTCACTATTTATTTGATCTATTTTTATTACAACTATTTTATTATTATTATCCTTACCAGTTTTAGCAGGAGCAATCACCATATTATTAACCGATCGAAATTTAAATACATCATTCTTTGACCCATTAGGAGGAGGAGACCCAATTCTATACCAACACTTATTT	Arthropoda	Insecta	Diptera
BIOUG99603-D05	6	71	AACTATATATTTTATTTTTGGAATCTGATCAGGTATAATCGGAACATCACTAAGTATATTAATCCGATTAGAATTAAGAACTATTAATAATTTAATTGGTAATGATCAAATTTATAATGTGATTGTAACAGCCCATGCATTTATTATAATTTTTTTTATAGTAATGCCCTATTCTTATTGGTGGATTTGGTAATTGATTAATACCAATTATATTAGGAGCTCCAGATATAGCATTTCCTCGAATAAATAATATAAGATTTTGACTATTGCCCCCCTCACTATCATTATTACTAATTAGAAGAATAGTAGAAACTGGAACAGGAACAGGATGAACAGTATATCCCCCCCTATCTTCTATTATTGCACATACAGGGCCATCAGTTGATTTTTCAATTTTTTCTCTTCATATTGCTGGAATTTCATCTATTTTAGGGGCAATTAATTTTATTTCAACAATATTAAATATAAAAATTAATTTTTTAAAATTTAATCAAATTTCACTATTTATTTGATCTATTTTTATTACAACTATTTTATTATTATTATCCTTACCAGTTTTAGCAGGAGCAATCACCATATTATTAACCGATCGAAATTTAAATACATCATTCTTTGACCCATTAGGAGGAGGAGACCCAATTCTATACCAACACTTATTT	Arthropoda	Insecta	Diptera
BIOUG99603-D05	7	70	AACTTTATATTTCTTATTTGGTATTTGATCAGGTATAATTGGATCATCACTTAGAATTCTTATTCGTCTTGAATTAAGACAAATTAATTCGATTATTAATAATAATCAATTATATAATGTAATTGTTACAATCCATGCTTTTATCATAATTTTTTTTATAACTATACCAATTGTTATTGGTGNTTTTGGAAATTGATTAATTCCTATAATAATAGGATGTCCTGATATATCATTTCCACGTTTAAATAATATTAGATTTTGACTACTACCACCATCATTAATAATAATAATCTGTAGTTTCTTAATTAATAATGGAACAGGTACAGGATGAACTATTTACCCACCTTTATCAAATAATATTGCACATAATAATATTTCAGTTGATTTAACTATTTTTTCATTACATTTAGCAGGAATCTCATCAATTTTAGGAGCAATTAATTTTATTTGTACAATTCTAAACATAATACCAAATAATATAAAATTAAATCAAATTCCTCTTTTTCCTTGATCAATTTTAATTACAGCTATTTTATTAATTTTATCTTTACCAGTTTTAGCTGGTGCTATTACAATATTATTAACTGATCGAAATCTAAATACATCATTTTTTGATCCAGCAGGAGGAGGAGATCCAATTTTATATCAACATTTATTT	Arthropoda	Insecta	Hemiptera
BIOUG99603-D05	8	70	AACTTTATATTTCTTATTTGGTATTTGATCAGGTATAATTGGATCATCACTTAGAATTCTTATTCGTCTTGAATTAAGACAAATTAATTCGATTATTAATAATAATCAATTATATAATGTAATTGTTACAATCCATGCTTTTATCATAATTTTTTTTATAACTATACCAATTGTTATTGGTGNTTTTGGAAATTGATTAATTCCTATAATAATAGGATGTCCTGATATATCATTTCCACGTTTAAATAATATTAGATTTTGACTACTACCACCATCATTAATAATAATAATCTGTAGTTTCTTAATTAATAATGGAACAGGTACAGGATGAACTATTTACCCACCTTTATCAAATAATATTGCACATAATAATATTTCAGTTGATTTAACTATTTTTTCATTACATTTAGCAGGAATCTCATCAATTTTAGGAGCAATTAATTTTATTTGTACAATTCTAAACATAATACCAAATAATATAAAATTAAATCAAATTCCTCTTTTTCCTTGATCAATTTTAATTACAGCTATTTTATTAATTTTATCTTTACCAGTTTTAGCTGGTGCTATTACAATATTATTAACTGATCGAAATCTAAATACATCATTTTTTGATCCAGCAGGAGGAGGAGATCCAATTTTATATCAACATTTATTT	Arthropoda	Insecta	Hemiptera
BIOUG99603-D05	9	56	AACTTTATATTTTTTTTTTGGTTTTTCTAGTGGTTTAATTGGAACTAGGATATCTTCTATTATTCGTATTGAATTAACTAAGCCTGGTTCAATTTTGAATGATGGACATTTGTATAATTGTTTTATTACTGGACATGCTCTTTTAATAATTTTTTTTATAGTTATGCCAACTTTGGTTGGTGGATTTGGTAACTGAATATTACCTCTTATATTAGGTTGTCCTGATATGAGATTTCCCCGTCTTAATAATTTGAGATTTTGATTATTGCCTACTTCTTTAATGTTATTGGCTTTATCTACTGTAGTCGACTCAGGTAGTGGTACTAGGTGAACTATTTATCCTCCTTTGAGAACTTCTGGACATCCTGGTGCTAGTGTTGATTTATGTATTTTTAGACTCCATTGTGCTGGTGTTAGTTCTATTTTGGGTGGTATTAATTTTATGTGTACTGTTAAAAATTTGCGTAGTAGTTCTATTTCTTATGAACATATGTCACTTTTTGTCTGAACTATTTTTGTGACTGTTTTCTTACTGGTTCTTTCTCTTCCTGTTTTAGCTGGAGCAATTACTATGCTTTTAACAGATCGTAATTTTAATACTTCTTTTTTTGATCCATGTTATGGTGGTAATCCTTTGATTTATCAGCACCTTTTT	Nematoda	Chromadorea	unknown
BIOUG99603-D05	10	56	AACTTTATATTTTTTTTTTGGTTTTTCTAGTGGTTTAATTGGAACTAGGATATCTTCTATTATTCGTATTGAATTAACTAAGCCTGGTTCAATTTTGAATGATGGACATTTGTATAATTGTTTTATTACTGGACATGCTCTTTTAATAATTTTTTTTATAGTTATGCCAACTTTGGTTGGTGGATTTGGTAACTGAATATTACCTCTTATATTAGGTTGTCCTGATATGAGATTTCCCCGTCTTAATAATTTGAGATTTTGATTATTGCCTACTTCTTTAATGTTATTGGCTTTATCTACTGTAGTCGACTCAGGTAGTGGTACTAGGTGAACTATTTATCCTCCTTTGAGAACTTCTGGACATCCTGGTGCTAGTGTTGATTTATGTATTTTTAGACTCCATTGTGCTGGTGTTAGTTCTATTTTGGGTGGTATTAATTTTATGTGTACTGTTAAAAATTTGCGTAGTAGTTCTATTTCTTATGAACATATGTCACTTTTTGTCTGAACTATTTTTGTGACTGTTTTCTTACTGGTTCTTTCTCTTCCTGTTTTAGCTGGAGCAATTACTATGCTTTTAACAGATCGTAATTTTAATACTTCTTTTTTTGATCCATGTTATGGTGGTAATCCTTTGATTTATCAGCACCTTTTT	Nematoda	Chromadorea	unknown
BIOUG99603-D05	11	50	GATCCTATACTTCATTTTTGGGATCTGATCGGGGATAGTAGGTACTTCTATAAGAATACTTATCCGATTTGAATTAGGGACAGTAAACACCCTAATTAATAACGATCAAATTTACAATACAATTGTAACGGCCCATGCATTTATTATAATTTTCTTTATAGTTATGCCAATCATAATTGGAGGGTTTGGTAATTGATTAGTACCTCTAATATTGGGGGCCCCTGATATAGCTTTTCCACGATTAAATAATATAAGATTTTGATTATTGCCCCCTTCTTTATCATTACTTTTAATTAGTAGAATAGTAGAATCAGGAACAGGAACAGGATGAACAGTTTATCCACCTCTTTCTTCTAATATTGCCCATTCAGGAGCATCAGTAGATTTATCTATTTTTTCTCTTCATTTAGCAGGAATCTCTTCAATTTTAGGAGCTGTAAATTTTATTACAACGATAAAAAATATACAAATTAACAAGATAAAATGAGAACAATTATCTTTATTTATTTGATCTGTTTTAATTACCGCAGTCTTATTACTTCTATCTTTACCAGTATTAGCGGGTGCAATTACAATATTACTTACAGACCGAAATTTTAATACAACATTTTTTGATCCTATAGGAGGGGGGGACCCTATTCTATATCAACACTTATTT	Arthropoda	Insecta	Diptera
BIOUG99603-D05	12	50	GATCCTATACTTCATTTTTGGGATCTGATCGGGGATAGTAGGTACTTCTATAAGAATACTTATCCGATTTGAATTAGGGACAGTAAACACCCTAATTAATAACGATCAAATTTACAATACAATTGTAACGGCCCATGCATTTATTATAATTTTCTTTATAGTTATGCCAATCATAATTGGAGGGTTTGGTAATTGATTAGTACCTCTAATATTGGGGGCCCCTGATATAGCTTTTCCACGATTAAATAATATAAGATTTTGATTATTGCCCCCTTCTTTATCATTACTTTTAATTAGTAGAATAGTAGAATCAGGAACAGGAACAGGATGAACAGTTTATCCACCTCTTTCTTCTAATATTGCCCATTCAGGAGCATCAGTAGATTTATCTATTTTTTCTCTTCATTTAGCAGGAATCTCTTCAATTTTAGGAGCTGTAAATTTTATTACAACGATAAAAAATATACAAATTAACAAGATAAAATGAGAACAATTATCTTTATTTATTTGATCTGTTTTAATTACCGCAGTCTTATTACTTCTATCTTTACCAGTATTAGCGGGTGCAATTACAATATTACTTACAGACCGAAATTTTAATACAACATTTTTTGATCCTATAGGAGGGGGGGACCCTATTCTATATCAACACTTATTT	Arthropoda	Insecta	Diptera
BIOUG99603-D05	13	14	AACTTTATATTTCTTAAGTGGTATTTGATCAGGTATAATTGGATCATCACTTAGAATTCTTATTNGTNNNGAATTAAGACAAATTAATTCGATTATTAATAATAATCAATTATATAATGAAATTGTTACAATCCATGCTTTTATCATAATTTTTTTTATAACTATACCAATTGTTATTGGTGGTTTTGGAAATTAATTAATTCCTATAATAATAGGATGTCCTGATATATCATTTCCACGTTTAAATAATATTAGATTTTGACTACTACCACCATCATTAATAATAATAATCTGTAGTTTCTTAATTAATAATGGAACAGGTACAGAATGAACTATTTACCTACCTTACTTTATNAAATAATATTGCACATAATAATATTTCAGTTGATTTAACTATTTTTTCATTACATTTAGCAGGAATCTCATCAATTTTAGGAGCAATTAATTTTATTTGTACAATTCTAAACATAATACCAAATAATATAAAATTAAATCAAATTCCTCTTTTTCCTTGATCAATTTTNATTACAGCTATTTTATTAATTTTATCTNTACCAGTTTTAGCTGGTGCTATTACAATATTATTAACNGATCGAAATCTAAATACATCATTTTTTGATCCAGCAGGAGGAGGAGATCCAATTTTATATCAACATTTATTN	Arthropoda	Insecta	Hemiptera
BIOUG99603-D05	14	14	AACTTTATATTTCTTAAGTGGTATTTGATCAGGTATAATTGGATCATCACTTAGAATTCTTATTNGTNNNGAATTAAGACAAATTAATTCGATTATTAATAATAATCAATTATATAATGAAATTGTTACAATCCATGCTTTTATCATAATTTTTTTTATAACTATACCAATTGTTATTGGTGGTTTTGGAAATTAATTAATTCCTATAATAATAGGATGTCCTGATATATCATTTCCACGTTTAAATAATATTAGATTTTGACTACTACCACCATCATTAATAATAATAATCTGTAGTTTCTTAATTAATAATGGAACAGGTACAGAATGAACTATTTACCTACCTTACTTTATNAAATAATATTGCACATAATAATATTTCAGTTGATTTAACTATTTTTTCATTACATTTAGCAGGAATCTCATCAATTTTAGGAGCAATTAATTTTATTTGTACAATTCTAAACATAATACCAAATAATATAAAATTAAATCAAATTCCTCTTTTTCCTTGATCAATTTTNATTACAGCTATTTTATTAATTTTATCTNTACCAGTTTTAGCTGGTGCTATTACAATATTATTAACNGATCGAAATCTAAATACATCATTTTTTGATCCAGCAGGAGGAGGAGATCCAATTTTATATCAACATTTATTN	Arthropoda	Insecta	Hemiptera
BIOUG99603-D05	15	12	AATTTTATATTTTATTTTTGGTATATGATCTGGAGTCTTAGGTTTATCAATAAGATTATTAATTCGTATAGAGTTAAGAGTTACTAGAAGATTTATTGGTAATGATCAAATTTATAATAGTATTGTAACTTCACATGCATTTGTAATAATTTTTTTTATAGTTATACCTATTATAATTGGAGGGTTTGGTAATTGATTAATTCCTTTAATATTAGGAGCTCCTGATATGGCTTTTCCTCGAATAAATAATATAAGATTTTGATTATTAGTTCCATCTTTAATTTTATTATTAATTAGAGGTTTAATAAATTCAGGTGTTGGTACTGGTTGAACAGTTTACCCTCCTTTATCATTGACTTTAGGTCATAGAGGTGTAGCAGTAGATTTTGCTATTTTTTCATTACATTTAGCAGGAATTTCTTCTATTATAGGGGCTATTAATTTTATTAGTACAATTTTTAATATACGATCTTATAACATTAAAATAGATCAAATTTCATTATTGGTATGATCAGTTTTAATTACTGCTGTTTTATTATTATTATCATTACCTGTTTTAGCAGGAGCTATTACTATATTATTGACAGATCGTAATTTAAATACTACTTTTTTTGATTTTGCTGGAGGGGGTGATCCTATTTTATATCAACATTTGTTT	Arthropoda	Insecta	Hymenoptera
BIOUG99603-D05	16	12	AATTTTATATTTTATTTTTGGTATATGATCTGGAGTCTTAGGTTTATCAATAAGATTATTAATTCGTATAGAGTTAAGAGTTACTAGAAGATTTATTGGTAATGATCAAATTTATAATAGTATTGTAACTTCACATGCATTTGTAATAATTTTTTTTATAGTTATACCTATTATAATTGGAGGGTTTGGTAATTGATTAATTCCTTTAATATTAGGAGCTCCTGATATGGCTTTTCCTCGAATAAATAATATAAGATTTTGATTATTAGTTCCATCTTTAATTTTATTATTAATTAGAGGTTTAATAAATTCAGGTGTTGGTACTGGTTGAACAGTTTACCCTCCTTTATCATTGACTTTAGGTCATAGAGGTGTAGCAGTAGATTTTGCTATTTTTTCATTACATTTAGCAGGAATTTCTTCTATTATAGGGGCTATTAATTTTATTAGTACAATTTTTAATATACGATCTTATAACATTAAAATAGATCAAATTTCATTATTGGTATGATCAGTTTTAATTACTGCTGTTTTATTATTATTATCATTACCTGTTTTAGCAGGAGCTATTACTATATTATTGACAGATCGTAATTTAAATACTACTTTTTTTGATTTTGCTGGAGGGGGTGATCCTATTTTATATCAACATTTGTTT	Arthropoda	Insecta	Hymenoptera
BIOUG99603-D05	17	7	AACTNTATATTTCNTATTTGGTATTTGATCAGGTATAATTGGATCATCACTTNGAATTCTTATTCGTCTTGAATTAAGACAAATTAATTCAATTATTAATAATAATCAATTATATAATGTAATTGTTACAATCCATGCNTTTATTATAATTTTTTTTATAACTATACCAATTGTTATTGGTGGTTTTGGAAATTGATTAATTCCTATAATAATAGGATGTCCTGATATATCATTTCCACGTTTAAATAATATTAGATTTTGACTACTACCACCATCATTAATAATAATAATCTGTAGTTTCTTAATTAATAATGGAACAGGNACAGGATGAACTATTTACCCACCTTTATCAAATAATATTGCACATAATAATATTTCAGTTGATTTAACTATTTTTTCCTTACATTTAGCAGGAATTTCATCAATTTTAGGAGCAATTAATTTTATTTGTACAATTTTTAATATAATACCAAATAATATAAAATTAAATCAAATTCCTCTTTTTCCTTGATCAATTTTAATTACAGCTATCTTATTAATTTTATCTTTACCAGTTTTAGCTGGTATTACAATATTATTAACTGATCGAAATCTAAATACATCATTTTTTGATCCAGCAGGAGGAGGAGATCAAATTTTATATCAACATCTAATC	Arthropoda	Insecta	Hemiptera
BIOUG99603-D05	18	7	AACTNTATATTTCNTATTTGGTATTTGATCAGGTATAATTGGATCATCACTTNGAATTCTTATTCGTCTTGAATTAAGACAAATTAATTCAATTATTAATAATAATCAATTATATAATGTAATTGTTACAATCCATGCNTTTATTATAATTTTTTTTATAACTATACCAATTGTTATTGGTGGTTTTGGAAATTGATTAATTCCTATAATAATAGGATGTCCTGATATATCATTTCCACGTTTAAATAATATTAGATTTTGACTACTACCACCATCATTAATAATAATAATCTGTAGTTTCTTAATTAATAATGGAACAGGNACAGGATGAACTATTTACCCACCTTTATCAAATAATATTGCACATAATAATATTTCAGTTGATTTAACTATTTTTTCCTTACATTTAGCAGGAATTTCATCAATTTTAGGAGCAATTAATTTTATTTGTACAATTTTTAATATAATACCAAATAATATAAAATTAAATCAAATTCCTCTTTTTCCTTGATCAATTTTAATTACAGCTATCTTATTAATTTTATCTTTACCAGTTTTAGCTGGTATTACAATATTATTAACTGATCGAAATCTAAATACATCATTTTTTGATCCAGCAGGAGGAGGAGATCAAATTTTATATCAACATCTAATC	Arthropoda	Insecta	Hemiptera
BIOUG99604-F02	1	673	AACTTTATATTTTTTATTTGGTATTTGATCAGGTATAATTGGCTCATCTTTAAGAATTTTAATTCGACTTGAATTAAGACAAATTAATTCAATTATTAATAATAATCAATTATATAATGTAATCGTTACAATTCATGCTTTTATTATAATTTTTTTTATAACTATACCAATTGTTATTGGTGGTTTTGGAAATTGATTAATTCCCATAATGATAGGATGCCCTGATATATCATTTCCACGATTAAACAATATCAGATTTTGATTATTACCACCTTCACTAATAATAATAATTTGTAGTTTTATAATCAATAATGGAACAGGAACAGGATGAACAATTTACCCACCATTATCTAATAATATTGCTCATAACAATATTTCAGTTGATTTAACAATTTTTTCTTTACATTTAGCAGGAATCTCCTCAATTCTAGGAGCAATTAACTTTATTTGTACAATTTTAAATATAATACCTAATAATATAAAATTAAATCAAATCCCATTGTTCCCTTGATCAATTTTAATCACAGCTATTTTATTAATTTTATCACTACCTGTTTTAGCAGGTGCTATTACTATATTACTTACTGATCGTAATTTAAATACATCATTTTTTGACCCAGCAGGAGGAGGTGATCCAATTCTTTATCAACATTTATTT	Arthropoda	Insecta	Hemiptera
BIOUG99604-F02	2	673	AACTTTATATTTTTTATTTGGTATTTGATCAGGTATAATTGGCTCATCTTTAAGAATTTTAATTCGACTTGAATTAAGACAAATTAATTCAATTATTAATAATAATCAATTATATAATGTAATCGTTACAATTCATGCTTTTATTATAATTTTTTTTATAACTATACCAATTGTTATTGGTGGTTTTGGAAATTGATTAATTCCCATAATGATAGGATGCCCTGATATATCATTTCCACGATTAAACAATATCAGATTTTGATTATTACCACCTTCACTAATAATAATAATTTGTAGTTTTATAATCAATAATGGAACAGGAACAGGATGAACAATTTACCCACCATTATCTAATAATATTGCTCATAACAATATTTCAGTTGATTTAACAATTTTTTCTTTACATTTAGCAGGAATCTCCTCAATTCTAGGAGCAATTAACTTTATTTGTACAATTTTAAATATAATACCTAATAATATAAAATTAAATCAAATCCCATTGTTCCCTTGATCAATTTTAATCACAGCTATTTTATTAATTTTATCACTACCTGTTTTAGCAGGTGCTATTACTATATTACTTACTGATCGTAATTTAAATACATCATTTTTTGACCCAGCAGGAGGAGGTGATCCAATTCTTTATCAACATTTATTT	Arthropoda	Insecta	Hemiptera
BIOUG99604-F02	3	227	AATTTTATATTTTATTTTTGGTATATGATCTGGTATATTAGGTTTATCAATAAGTTTATTAATTCGAATAGAGTTAAGAATTACGGGTAGATTAATTGGTAATGATCAAATTTATAATAGTATTGTAACTGCTCATGCTTTTGTAATGATTTTTTTTATAGTAATACCTATTATAATTGGTGGGTTTGGTAATTGATTAATTCCTTTAATATTAGGTGCTCCTGATATAGCTTTCCCTCGAATAAATAATATAAGATTTTGATTATTAATTCCATCTTTAATTTTATTATTAGTAAGAGGTTTAATAAATTCTGGTGTTGGTACTGGTTGAACTGTTTACCCTCCTTTATCATTAACTTTAGGACATAGAGGTGTAGCAGTAGATTTTGCTATTTTTTCTTTGCATTTAGCGGGTATTTCTTCAATTATAGGAGCTATTAATTTTATTAGAACTATTTTTAATATGCGGTGTTATAATGTTAAAATAGATNAGATTTCTTTATTAATTTGATCAGTTTTAATTACTGCTATTTTATTGTTATTATCTTTACCTGTATTAGCAGGTGCTATTACTATATTATTAACTGATCGAAATTTAAATACTACTTTTTTTGATTTTGCTGGGGGAGGTGATCCTATTTTATATCAACATTTATTT	Arthropoda	Insecta	Hymenoptera
BIOUG99604-F02	4	227	AATTTTATATTTTATTTTTGGTATATGATCTGGTATATTAGGTTTATCAATAAGTTTATTAATTCGAATAGAGTTAAGAATTACGGGTAGATTAATTGGTAATGATCAAATTTATAATAGTATTGTAACTGCTCATGCTTTTGTAATGATTTTTTTTATAGTAATACCTATTATAATTGGTGGGTTTGGTAATTGATTAATTCCTTTAATATTAGGTGCTCCTGATATAGCTTTCCCTCGAATAAATAATATAAGATTTTGATTATTAATTCCATCTTTAATTTTATTATTAGTAAGAGGTTTAATAAATTCTGGTGTTGGTACTGGTTGAACTGTTTACCCTCCTTTATCATTAACTTTAGGACATAGAGGTGTAGCAGTAGATTTTGCTATTTTTTCTTTGCATTTAGCGGGTATTTCTTCAATTATAGGAGCTATTAATTTTATTAGAACTATTTTTAATATGCGGTGTTATAATGTTAAAATAGATNAGATTTCTTTATTAATTTGATCAGTTTTAATTACTGCTATTTTATTGTTATTATCTTTACCTGTATTAGCAGGTGCTATTACTATATTATTAACTGATCGAAATTTAAATACTACTTTTTTTGATTTTGCTGGGGGAGGTGATCCTATTTTATATCAACATTTATTT	Arthropoda	Insecta	Hymenoptera
BIOUG99604-F02	5	112	TACATTATATTTCATTTTTGGTAGTTGAGCAAGAATAGTTGGAACATCTTTAAGAATAATTATTCGAGCTGAATTAGGTCATCCAGGTTCATTAATTGGAAATGATCAAATTTATAATACTATTGTTACAGCACATGCTTTTGTTATAATTTTTTTTATGGTAATGCCTATTATAATTGGTGGATTTGGTAATTGATTAGTTCCATTAATATTAGGTGCTCCTGATATAGCTTTCCCTCGAATAAACAATATAAGATTTTGATTACTTCCTCCTTCTTTATTATTATTATTAAATAGATCAATGGTTGATACTGGGGCAGGAACAGGATGAACAGTTTATCCTCCTCTTTCTAGTCTTGTTTCTCATGGAGGCCCTTCTGTAGATTTAGCTATTTTTTCTTTACATTTAGCAGGTATTTCTTCTATTTTAGGGGCAGTAAATTTTATTACAACTATTATTAATATACGATCTATTGGAATTACATTTGAACGAATACCATTATTCGTTTGATCAGTTTTAATTACTGCAGTATTATTATTATTATCATTACCAGTATTAGCCGGAGCTATTACTATATTATTAACAGATCGAAATTTAAATACATCATTCTTTGACCCAGCAGGAGGTGGTGATCCAATTTTATATCAACACTTATTT	Arthropoda	Insecta	Diptera
BIOUG99604-F02	6	112	TACATTATATTTCATTTTTGGTAGTTGAGCAAGAATAGTTGGAACATCTTTAAGAATAATTATTCGAGCTGAATTAGGTCATCCAGGTTCATTAATTGGAAATGATCAAATTTATAATACTATTGTTACAGCACATGCTTTTGTTATAATTTTTTTTATGGTAATGCCTATTATAATTGGTGGATTTGGTAATTGATTAGTTCCATTAATATTAGGTGCTCCTGATATAGCTTTCCCTCGAATAAACAATATAAGATTTTGATTACTTCCTCCTTCTTTATTATTATTATTAAATAGATCAATGGTTGATACTGGGGCAGGAACAGGATGAACAGTTTATCCTCCTCTTTCTAGTCTTGTTTCTCATGGAGGCCCTTCTGTAGATTTAGCTATTTTTTCTTTACATTTAGCAGGTATTTCTTCTATTTTAGGGGCAGTAAATTTTATTACAACTATTATTAATATACGATCTATTGGAATTACATTTGAACGAATACCATTATTCGTTTGATCAGTTTTAATTACTGCAGTATTATTATTATTATCATTACCAGTATTAGCCGGAGCTATTACTATATTATTAACAGATCGAAATTTAAATACATCATTCTTTGACCCAGCAGGAGGTGGTGATCCAATTTTATATCAACACTTATTT	Arthropoda	Insecta	Diptera
BIOUG99604-F02	7	69	AACTATATATTTTATTTTTGGAATCTGATCAGGTATAATCGGAACATCACTAAGTATATTAATCCGATTAGAATTAAGAACTATTAATAATTTAATTGGTAATGATCAAATTTATAATGTGATTGTAACAGCCCATGCATTTATTATAATTTTTTTTATAGTAATGCCCTATTCTTATTGGTGGATTTGGTAATTGATTAATACCAATTATATTAGGAGCTCCAGATATAGCATTTCCTCGAATAAATAATATAAGATTTTGACTATTGCCCCCCTCACTATCATTATTACTAATTAGAAGAATAGTAGAAACTGGAACAGGAACAGGATGAACAGTATATCCCCCCCTATCTTCTATTATTGCACATACAGGGCCATCAGTTGATTTTTCAATTTTTTCTCTTCATATTGCTGGAATTTCATCTATTTTAGGGGCAATTAATTTTATTTCAACAATATTAAATATAAAAATTAATTTTTTAAAATTTAATCAAATTTCACTATTTATTTGATCTATTTTTATTACAACTATTTTATTATTATTATCCTTACCAGTTTTAGCAGGAGCAATCACCATATTATTAACCGATCGAAATTTAAATACATCATTCTTTGACCCATTAGGAGGAGGAGACCCAATTCTATACCAACACTTATTT	Arthropoda	Insecta	Diptera
BIOUG99604-F02	8	69	AACTATATATTTTATTTTTGGAATCTGATCAGGTATAATCGGAACATCACTAAGTATATTAATCCGATTAGAATTAAGAACTATTAATAATTTAATTGGTAATGATCAAATTTATAATGTGATTGTAACAGCCCATGCATTTATTATAATTTTTTTTATAGTAATGCCCTATTCTTATTGGTGGATTTGGTAATTGATTAATACCAATTATATTAGGAGCTCCAGATATAGCATTTCCTCGAATAAATAATATAAGATTTTGACTATTGCCCCCCTCACTATCATTATTACTAATTAGAAGAATAGTAGAAACTGGAACAGGAACAGGATGAACAGTATATCCCCCCCTATCTTCTATTATTGCACATACAGGGCCATCAGTTGATTTTTCAATTTTTTCTCTTCATATTGCTGGAATTTCATCTATTTTAGGGGCAATTAATTTTATTTCAACAATATTAAATATAAAAATTAATTTTTTAAAATTTAATCAAATTTCACTATTTATTTGATCTATTTTTATTACAACTATTTTATTATTATTATCCTTACCAGTTTTAGCAGGAGCAATCACCATATTATTAACCGATCGAAATTTAAATACATCATTCTTTGACCCATTAGGAGGAGGAGACCCAATTCTATACCAACACTTATTT	Arthropoda	Insecta	Diptera
BIOUG99604-F02	9	61	TATGTTATATTTATTTTTTGGTTTTTTTTGTGGTATTGTCGGTACTTCTATATCAGTAATTATTCGTTTAGAGCTTTGTAAACCCGGTTTTTTTTTGAACAGGGGCCAGTTATATAATTCTTTTATTACGGGTCATGCTTTGATTATGATTTTTTTTATAGTTATGCCCACCCTTGTGGGGGGTTTTGGTAATTGACTATTGCCTTTAATGTTGGGATGCCCTGATATGAGTTTTCCCCGTCTTAATAATCTTAGTTTCTGATTGTTACCAACTTCTATCCTTTTGCTTATTCTTTCAGCTTTGGTAGATTCCGGCTGTGGGACTAGTTGGGTGGTTTATCCCCCCTTGAGAACCCTGGGCCATCCCGGGAGAAGTGTGGATTTAGCTATTTTTAGACTTCATTGTGCGGGTGTGAGCTCTATTTTGGGTGGAATTAATTTTATGTGCACAGTAAAAAATCTTCGTAGAAGTTCTATTTCTTATGAACATATATCTATGTTTGTTTGGACTATTTTTGTTACTGTGTTTTTGCTTGTTTTGTCTTTGCCAGTTTTGGCAGGGGCAATCACTATACTTTTAATAGATCGAAATTTTAATACTTCTTTTTTTGACCCTAGTCTGGGGGGAAATCCTTTGATTTATCAGCATTTATTT	unknown	unknown	unknown
BIOUG99604-F02	10	61	TATGTTATATTTATTTTTTGGTTTTTTTTGTGGTATTGTCGGTACTTCTATATCAGTAATTATTCGTTTAGAGCTTTGTAAACCCGGTTTTTTTTTGAACAGGGGCCAGTTATATAATTCTTTTATTACGGGTCATGCTTTGATTATGATTTTTTTTATAGTTATGCCCACCCTTGTGGGGGGTTTTGGTAATTGACTATTGCCTTTAATGTTGGGATGCCCTGATATGAGTTTTCCCCGTCTTAATAATCTTAGTTTCTGATTGTTACCAACTTCTATCCTTTTGCTTATTCTTTCAGCTTTGGTAGATTCCGGCTGTGGGACTAGTTGGGTGGTTTATCCCCCCTTGAGAACCCTGGGCCATCCCGGGAGAAGTGTGGATTTAGCTATTTTTAGACTTCATTGTGCGGGTGTGAGCTCTATTTTGGGTGGAATTAATTTTATGTGCACAGTAAAAAATCTTCGTAGAAGTTCTATTTCTTATGAACATATATCTATGTTTGTTTGGACTATTTTTGTTACTGTGTTTTTGCTTGTTTTGTCTTTGCCAGTTTTGGCAGGGGCAATCACTATACTTTTAATAGATCGAAATTTTAATACTTCTTTTTTTGACCCTAGTCTGGGGGGAAATCCTTTGATTTATCAGCATTTATTT	unknown	unknown	unknown
BIOUG99605-G05	1	133	TAGACTTTATTTTATTTTTGGTTTTTGATCAGGTATGTTAGGTTCTAGTTTTTCTATAATTATTCGTCTTGAATTGGCTAAGCCTGGTTTTTTTTTGGTTGATGGTCAACTTTATAATAGTGTTATTACTGCTCATGCTTTATTAATAATTTTTTTTATAGTTATACCTAGAATGATTGGTGGTTTTGGTAATTGGTTAGTTCCTTTGATATTAGGTTCTCCTGATATGAGTTTTCCTCGTTTGAATAATTTGAGTTTTTGGCTTTTACCTACTTCAATATTTTTAATTGTTTGTTCAGCTTTTGTTGATTCTGGTTCTGGTACTAGTTGGACAGTTTATCCTCCTTTAAGAACTTTAGGGCATCCTGGTTCTAGGGTTGATTTAGCTATTTTTAGTTTACATTGTGCAGGTGTAAGTTCAATTCTTGGTGGAATTAATTTTATGTGTACTGTAAAAAATCTTCGTAGTTGTTCAATTTCATTAGAGCATATGAATTTGTTTGTTTGATCTGTTTTTGTTACTGTTTTCCTTTTGGTTTTATCTTTACCTGTATTGGCTGGTGCTATTACTATGCTTTTAACAGATCGTAATTTTAATACTTCTTTTTTTGATCCTAGAAGTGGTGGTAATCCTTTAATTTATCAACATTTATTT	Nematoda	Chromadorea	unknown
BIOUG99605-G05	2	27	AACCCTATATTTTATTTTCGGTAGATGAGCAAGAATAGTTGGTACTTCTTTAAGAATAATTATTCGAGCAGAATTAGGTCACCCGGGTTCATTAATTGGGAATGACCAAATTTATAATACTATTGTTACAGCTCATGCTTTTGTTATAATTTTTTTCATAGTTATACCTATTATAATTGGTGGGTTTGGAAATTGACTAGTTCCTTTAATATTAGGAGCTCCTGATATAGCATTCCCTCGAATAAATAATATAAGATTTTGACTTTTACCTCCTTCTTTACTTTTACTATTAAATAGATCTATAGTAGATACAGGAGCTGGAACAGGATGAACTGTATATCCTCCTTTATCAAGATTAGTTTCTCATGGAGGACCTTCAGTAGATTTAGCAATTTTTTCATTACATTTAGCAGGTATTTCGTCTATTTTAGGGGCAGTAAATTTTATTACTACAATTATTAATATGCGTTCTATTGGTATTACATTTGAACGAATACCTTTATTTGTTTGATCAGTTTTAATTACAGCAGTACTTCTATTATTATCTTTACCAGTATTAGCTGGGGCTATTACTATACTTTTAACAGATCGAAATTTAAATACTTCTTTTTTTGATCCGGCTGGTGGAGGAGACCCTATTTTATATCAACACTTATTT	Arthropoda	Insecta	Diptera
BIOUG99605-G05	3	20	TATGTTATATTTATTTTTTGGTTTTTTTTGTGGTATTGTTGGAACTTCAATGTCTGTTATTATTCGTTTGGAGCTTTGTAAACCTGGTTTTTTTTTGAATAGGGGTCAGCTATATAATTCTTTTATTACTGGGCATGCTTTAATTATAATTTTTTTTATGGTTATGCCTACTTTAGTTGGAGGTTTTGGAAATTGGCTTTTACCTCTTATGTTAGGATGCCCAGATATGAGGTTTCCTCGACTTAACAATTTGAGATTTTGGTTGTTGCCAACTTCAATTTTTTTGTTAATTTTATCTGCTTTTGTTGATTCTGGCTGTGGGACTAGTTGGGTGGTCTATCCTCCTTTAAGTACTTTGGGTCATCCCGGGAGGAGTGTTGATTTGGCTATTTTTAGTTTACATTGTGCTGGTGTTAGCTCTATTCTCGGTGGTATTAATTTTATGTGCACTGTTAAGAATTTGCGTAGGAGTTCAATTTCTTATGAGCATATGTCATTGTTTGTTTGAACTATTTTCGTTACAGTTTTTTTACTTGTTTTATCTTTACCAGTATTGGCTGGTGCTATTACAATGCTTTTGATAGATCGAAATTTTAATACTTCTTTTTTTGATCCTAGTTTGGGGGGTAATCCTTTAATTTATCAGCATTTATTT	Nematoda	unknown	unknown
BIOUG99606-A02	1	84	TAGTCTTTATTTTCTTTTCGGTTTTTGGTCAGGTCTTGTGGGTTCTAGACTTTCTATTATTATTCGTTTAGAGCTTTCTAAGCCTGGGTTTTTTATTGATAACGGTCAACTTTATAATAGTATTATTACTTCTCATGCTTTGTTGATGATTTTCTTTATGGTTATGCCTAGTATACTCGGTGGTTTTGGTAACTGAATACTTCCTCTAATGTTGGGTTGTCCTGATATAAGTTTTCCACGTCTTAATAATTTAAGTTTTTGACTTCTTCCTACCTCTCTCTTTTTAGTTTTGGATTCTTGTTTTGTTGACATAGGGGGGACTAGTTGAACTATTTATCCTCCTCTGAGTACTATGGGTCATGTAGGTAGTAGAGTCGATTTGGTTATTTTTAGTCTTCATTGCGCTGGTATAAGTTCTATTTTGGGTTCTATTAATTTTATATGTACAGTAAAAAATTTACGTAGTAGATCTGTTTCTTTAGAGCATATGAGTTTATTTGTTTGATCAATTTTTGTTACTGTTTTTTTGTTGATTTTGTCTCTTCCTGTTTTAGCTGGTGCTATTACTATACTGTTGACTGATCGTAATTTTAATACTTCTTTTTTTGATCCTAGGTTTGGTGGTAACCCTTTAATTTATCAACATCTTTTT	Nematoda	Chromadorea	Tylenchida
BIOUG99606-A02	2	27	AACTTTATATTTTATTTTTGGTACTTGAGCAGGAATAGTGGGTACCTCCTTAAGTATGCTTATTCGAGCAGAATTAGGTCATCCAGGTGCTTTAATTGGAGATGACCAAATTTATAATGTAATTGTAACAGCTCATGCTTTTATTATAATTTTTTTCATAGTTATACCTATTATAATTGGAGGATTTGGAAATTGATTAGTCCCCTTAATATTAGGAGCCCCTGATATAGCATTTCCACGAATAAATAACATAAGTTTTTGATTACTACCCCCTTCCTTAATATTACTTTTATCAAGAAGAATAGTCGAAGCAGGGGCAGGAACAGGATGAACTGTATACCCCCCATTATCGTCAACTATTGCACATGCAGGAGCATCTGTTGATTTAGCAATTTTTTCTCTTCACTTAGCAGGAATTTCTTCTATCTTAGGGGCAGTTAATTTTATTACAACAGTAATTAATATACGAGCCCCCGGAATCACTTTTGACCGAATACCTTTATTTGTATGATCAGTAATAATTACTGCTATTTTATTACTTTTATCACTTCCTGTTTTAGCAGGAGCTATTACAATACTTTTAACAGATCGAAATTTAAATACTTCTTTTTTTGACCCTGCTGGCGGAGGAGATCCTATTTTATATCAACATTTATTT	Arthropoda	Insecta	Diptera
BIOUG99606-A02	3	6	AACTTTATATTTTGTTTTTGGTACTTGAGCAGGAATAGTTGGTACTTCCTTAAGCATGCTCATTCGAGCAGAATTAGGTCACCCAGGAGCTTTAATTGGAGATGATCAAATTTATAACGTAATTGTAACAGCTCATGCTTTTATTATAATTTTTTTCATAGTTATACCTATTATAATTGGAGGATTTGGAAATTGACTAGTTCCTTTAATACTAGGAGGTCCTGATATAGCATTCTCACGAATAAATAATATAAGTTTTTGATTACTCCCTCCTTCTTTAATATTACTTTTATCCAGAAGAATAGTCGAAGTAGGAGCAGGAACAGGATGAACTGTGTACCCGCCACTATCATCAACTATTGCCCATGCAGAAGCATCTGTTGATTTAGCAATTTTTTTCTCTTCATTTAGCAGGAATGTCTTCCATTTTAGGAGCAGTTAATTTTATTACAACAGTAATTAATATACGATCCCCCGGAATTACTTTTGATCGAATACCTTTATTTGTATGATCAGTAATAATTACTGCTATTTTATTACTTCTATCTCTACCTGTTTTAGCAGGAGCTATTACAATACTTTTAACAGATCGAAATTTAAACATTCCTTTTTTTGACCCTGCTGGAGGAGGAGACCCTATTTTATATCAACATTTATTT	Arthropoda	Insecta	Diptera
BIOUG99611-B08	1	90	TATGTTATATTTATTTTTTGGTCTTTTTAGAGGTGTTATTGGTACCTCTATATCAGTTATTATTCGTCTTGAGTTGTGTAAACCTGGGTTTTTGTTAAATAATGGTCAGCTTTATAATTCTTTTATCACTGGTCATGCTTTAATTATAATTTTTTTTATAGTTATGCCTACTTTAGTGGGTGGTTTTGGTAATTGAATGTTGCCTCTTATGTTGGGATGCCCCGATATAAGATTTCCACGTTTAAATAATTTAAGGTTTTGGTTGTTGCCAGTTTCTATTATTCTATTGGTAGTCTCCTCGATAGTGGATAGTGGTTGTGGTACAAGCTGAGTTGTTTATCCTCCTTTAAGTACTTTGGGCCACCCCGGCAGAAGTGTAGATTTGGCAATTTTTAGACTTCATTGTGCGGGGGTTAGTTCGATTCTAGGTGGAATTAATTTTATATGTACGGTTAAAAATCTCCGTAGTAGTTCAATTTCTTATGAGCATATATCATTGTTTGTTTGGACTGTTTTTGTGACTGTATTTTTATTAGTCTTGTCACTCCCTGTCCTGGCCGGAGCTATTACTATATTATTAATAGATCGTAATTTTAATACTTCTTTTTTTGATCCTAGTTTAGGAGGTAACCCTTTAATCTATCAACATTTATTT	Nematoda	Chromadorea	unknown
BIOUG99611-B08	2	45	CACTTTATATTTTATTTTTGGAAGTTGAGCAAGAATAGTTGGAACTTCTCTTAGAATAATTATTCGAGCTGAATTAGGCCATCCCGGTTCTTTAATTGGAAATGATCAAATTTATAATACTATTGTAACAGCACATGCCTTTGTTATAATTTTTTTTATAGTTATACCTATTATAATTGGTGGATTTGGAAATTGACTTGTTCCATTAATATTAGGAGCTCCTGATATAGCCTTCCCACGAATAAATAATATAAGATTTTGATTACTTCCTCCTTCTTTATTATTACTTTTAAATAGATCAATAGTTGATACAGGGGCGGGTACAGGATGAACAGTTTATCCTCCTCTTTCAAGTTTAATTTCTCACGGGGGACCTTCAGTAGACTTAGCAATTTTTTCTTTACATCTAGCCGGTATTTCTTCTATTTTAGGGGCTGTAAATTTTATTACAACTATTATTAATATACGATCTATTGGAATTACATTTGAACGAATACCATTATTTGTTTGATCTGTATTAATTACAGCAGTATTATTACTTTTATCTTTACCAGTATTAGCAGGTGCTATTACAATATTATTAACAGATCGAAATTTAAATACTTCTTTTTTTGACCCGGCTGGAGGGGGAGACCCAATTTTATATCAACACTTATTT	Arthropoda	Insecta	Diptera
BIOUG99850-A11	1	86	AGTTTTATATTTAATTTTTGGGATATGAGCTGGTATGTTAGGTTTAACAATATCAATAATTATTCGTATAGAATTAATAGGTCCTGGTTCTTTACTTGGAAATGAACAATTTTATAATTCAGTAGTTACAGGTCATGCTTTTACAATAATTTTTTTCTTTGTTATACCTACAATAGTAGGAGGATTTGGTAATTATTTAGTCCCTTTAATTTTAGGAGCACCTGATATAGCTTTTCCTCGAATAAATAATATGAGATTTTGATTATTACCTCCAGCTTTTTTTATATTATTAATTGGAATATTTGTTGGATCTGGGGCTGGGACAGGATGAACAGTTTATCCCCCTTTATCTTCAAAATTATTTCATAGTGATAATAGGGTAGATTTTTCAATTTTTTCTTTACATTTAGCTGGAATTTCTTCAATTATAGGAGCAGTAAATTTTATTTCTACTATTTATAATATAAAAATTGTTTCATTAGAAAAAATACCATTATTTGTTTGATCAATTTTAGTTACTGCATTTTTATTATTATTATCATTACCTGTATTAGCAGGAGCAATTACTATATTATTGTTTGATCGAAATTTCAATACTTCATTTTTTGATCCAGCTGGAGGTGGAGATCCTATTTTATATCAACATTTATTT	Arthropoda	Insecta	Hymenoptera
BIOUG99850-A11	2	52	TACTCTATATTTTATTTTTGGTTTATGNTCAGGTATGTTAGGTACAAGTATATCTATGATTATTCGTTTAGAGTTAGCTAAACCTGGCTTTTTTCTAGGNAATGGTCAATTATACAATTCTATTTTAACTGCTCATGCTATTTTAATAATTTTTTTNATGGTGATGCCAAGAATAATTGGTGGTTTTGGTAATTGAATATTACCATTAATGCTTGGTGCTCCAGATATAAGGTTCCCACGTTTAAATAATTTAAGATTTTGGTTGTTACCAACAGCTATATTATTGATCCTGGATTCAGCTTTTGTAGATATGGGTTGTGGTACNAGTTGAACAGTTTANCCACCCCTCAGAACAATGGCTCACCCAGGAAGAAGGGTTGACTTAGCTATTTTTAGTTTACATTGTGCNGGTCTTAGGTCGATTTTNGGTGGGATTAATTTTATGTGTACNACAAAAAATTTACGTAGAAGGTCTATTTCTTTAGAGCATATAAGTTTATTTGTTTGGACAGTCTTTGTTACAGTATTTTTATTAGTTTTATCTTTGCCAGTTTTGGCCGGTGCTATTACTATGTTATTNACAGATCGTAACTTAAATACCTCTTTTTTTGATCCTAGAACAGGTGGGAATCCACTTATTTATCAACATTTATTT	Nematoda	Chromadorea	Rhabditida
BIOUG99874-F03	1	11	AACTTTATATTTTATTTTTGGTCTTTGATCTGGTATAGTTGGTACTAGGTTGTCTTTGATTATTCGTTTAGAGTTAGCTCAACCTGGTTTATTACTTGGTAATGGTCAATTATATAACTCTGTTATTACAGCTCATGCTATTCTTATGATTTTTTTTATGGTAATGCCTAGAATGATTGGTGGTTTCGGTAATTGAATACTACCTTTAATGCTTGGGGCCCCAGATATAAGATTTCCTCGTTTAAATAATCTTAGGTTTTGATTATTACCTACAGCTATACTTTTAATTTTGGATTCTTGTTTTGTTGATACTGGTTGTGGTACTAGTTGAACAGTTTATCCTCCTTTGAGAACACTGGGTCATCCAGGGAGAAGTGTAGATTTAGCAATTTTTAGTCTACATTGTGCTGGTATTAGTTCAATTTTAGGTGCTATTAATTTTATGTGTACTACGAAAAATTTGCGTAGAAGTTCTATTTCTTTAGAACATATAAGTTTATTTGTTTGAACTGTTTTTGTTATTGTTTTCTTGTTAGTTTTGTCTTTACCTGTTTTAGCTGGTGCTATTACTATGCTTTTGACCGATCGTAATTTAAATACTTCTTTTTTTGACCCCAGTTCTGGTGGTAATCCTTTGATTTATCAACATTTGTTT	Nematoda	Chromadorea	Rhabditida
BIOUG99877-E06	1	17	AACTTTATATTTTATTTTTGGTCTTTGATCTGGTATAGTTGGTACTAGATTATCTTTAATTATTCGTTTAGAATTAGCTCAACCTGGTTTATTACTTGGTAATGGTCAATTATATAACTCTGTTATTACTGCTCATGCTATTCTTATAATTTTTTTTATGGTAATGCCTAGAATGATTGGTGGTTTCGGTAATTGAATACTACCTTTAATGCTTGGTGCCCCTGATATAAGATTTCCTCGTTTGAATAATCTTAGTTTTTGATTATTACCTACAGCTATATTATTAATTTTAGATTCTTGTTTTGTTGATACTGGTTGTGGTACTAGTTGAACAGTTTATCCTCCTTTAAGAACTTTAGGTCATCCTGGTAGAAGTGTAGATTTGGCTATTTTTAGTCTTCATTGTGCTGGTATTAGTTCTATTTTAGGTGCTATTAATTTTATGTGTACAACAAAAAATTTACGTAGAAGTTCTATTTCTTTAGAACATATGAGACTTTTTGTTTGAACTGTTTTTGTTACTGTTTTTTTATTAGTATTATCTTTACCTGTTTTAGCTGGTGCTATTACTATGCTTTTAACTGATCGTAATTTAAATACTTCTTTTTTTGATCCTAGTTCTGGTGGTAATCCTTTAATTTATCAACATTTATTT	Nematoda	Chromadorea	Rhabditida
BIOUG99878-H04	1	122	TAGTTTATATTTCTTGTTTGGTTTTTGGTCTGGTTTGTTGGGTTCAAGTTTTTCTGTAATTATCCGTATAGAGCTTTCTAGTCCTGGGTTTTTCACTGATAATGGTCAGCTTTATAACAGGGTAATTACTGCTCATGCTATTCTTATAATTTTTTTTATAGTAATACCTAGTATGATTGGTGGTTTTGGTAATTGGCTTTTACCTCTTATACTCGGTTGTCCAGATATGAGTTTTCCTCGTTTAAATAATCTAAGTTTTTGGCTTTTGCCTGTTTCTTTGTTTGTTTTTCTGGATTCTTGTTTTGTGGATATAGGTTCTGGAACAAGTTGAACTATTTATCCTCCTTTAAGTACTTTAGGACATGTTGGTAATAGGGTAGATTTAGTTATTTTTAGTTTACATTGTGCTGGTATAAGTTCTATTTTAGGTTCTATTAATTTTATATGTACTGTAAAGAATTTACGTAGTAGTTCAATTTCTCTGGAGCACATAAGTCTTTTTGTTTGGTCTGTATTTGTTACTGTTTTCTTGTTAGTTCTTTCTTTACCTGTTTTGGCTGGTGCTATTACTATGCTTTTATTTGATCGTAATTTTAATACTTCCTTTTTTGATCCTAGATATGGTGGTAATCCTTTGATTTATCAACATTTATTT	Nematoda	Chromadorea	Tylenchida
BIOUG99878-H04	2	54	TACATTATATTTTATTTTCGGTGCATGAGCTGGAATAATTGGTACTTCTTTAAGAATTTTAATTCGAACTGAATTAGGACATCCAGGTTCATTAATTGGTGATGATCAAATTTTTAATGTAATTGTTACTGCTCATGCTTTTGTTATAATTTTTTTTATAGTAATACCTATTTTAATTGGAGGGTTTGGTAATTGATTAATTCCTCTAATATTAGGAGCTCCTGATATAGCATTTCCTCGAATAAATAATATAAGTTTTTGATTATTACCTCCATCTTTAATATTATTACTAGTTAGAAGTATAGTAGAAGCAGGAGCTGGGACTGGCTGAACTGTTTATCCACCACTATCTTCAGTAATTGCCCATGGAGGGGCTTCTGTAGATTTAGCCATTTTTTCTCTTCATTTAGCTGGAATTTCTTCAATTTTAGGAGCAGTAAATTTTATTTCAACTGTTATTAATATACGATCAACAGGAATTTCTTATGATCGAATACCTCTATTTGTATGAGCAGTTATTTTAACTGCAATCTTATTATTATTATCTCTTCCAGTTTTAGCAGGAGCTATTACCATACTTTTAACTGATCGTAATCTAAATACTTCATTTTTTGACCCAGCAGGAGGAGGAGATCCTATTTTATATCAACATTTATTC	Arthropoda	Insecta	Diptera
BIOUG99900-G07	1	81	AACTTTATATTTTATTTTTGGGACTTGAGCAAGAATAGTGGGAACTTCCTTAAGAATATTGATTCGGGCCGAATTAGGATGTCCTAATGCATTAATTGGAGATGATCAAATTTATAATGTAATTGTTACTGCTCATGCATTTATTATAATTTTTTTTATAGTTATACCTATTATAATTGGAGGATTTGGAAATTGATTAGTTCCTTTAATATTAAGAGCTCCTGATATAGCATTTCCACGATTAAATAATATAAGTTTTTGATTATTACCCCCATCATTAACTTTGCTATTATCAAGAAGATTAGTAGAAAGGGGAACTGGAACAGGATGAACTGTATATCCTCCTTTATCATCTAATTTATCACATTCAGGTGCTTCAGTAGATTTATCAATTTTTTCTTTACATTTAGCAGGAATTTCTTCTATTTTGGGAGCGGTTAATTTTATCTCTACAATTATTAATATACGAGCTCCCGGAATACTTTTTGATAAAACACCATTATTTGTTTGATCTGTATTAATTACTGCAATTTTATTACTTCTATCTTTACCTGTATTAGCTGGAGCCATCACTATATTATTAACAGATCGAAATTTAAATACATCTTTTTTTGATCCTGCAGGAGGGGGAGATCCAATTTTATACCAACATTTATTT	Arthropoda	Insecta	Diptera
BIOUG99900-G07	2	31	TAGTCTTTATTTTATTTTTGGTTTTTGGTCAGGTTTGGTAGGTTCTAGTCTTTCTTTTTTGATTCGTTTAGAATTAGCTAAACCTGGTTATTTTTTATTAGATGGTCAATTATATAATAGTATTATTACTTCTCATGCTCTTTTAATGATTTTTTTTATGGTTATGCCTACAATAATTGGGGGGTTTGGTAATTGGATAGTTCCTTTAATATTAGGTTGTCCTGATATGAGATTTCCTCGTTTAAATAATTTGAGTTTTTGACTTTTGCCTACTTCTCTTTTTTTGATTATTGATTCTTGTTTTGTTGATTCTGGAGGTGGTACAAGTTGGACTATTTATCCTCCTCTTAGTACTTTGGGTCATCCAGGTTCCTGTGTAGATTTGGTTATTTTTAGTTTGCATTTTTCTGGTATTAGTTCTATTTTAGGGGGTATTAATTTTATATGTACTGTTAAGAATCTTCGTAGTAGTTCTATTTCTTTAGAGCATATAAATTTATTTGTTTGGTCTGTTTTTGTTACAGTTTTTTTGTTGGTTTTGTCTTTACCTGTTTTAGCTGGTGCTATTACAATGTTGTTAACTGATCGTAATTTTAATACTTCTTTTTTTGATCCTAGTTGTGGGGGTAATCCTTTGGTTTATCAGCATTTGTTT	Nematoda	Chromadorea	Tylenchida
BIOUG99900-G07	3	8	AACTTTATATTTTATTTTTGGAGCTTGAGCAAGAATAGTGGGAACTTCTTTAAGAATATTAATTCGAGCTGAATTAGGATGTCCTAATGCATTAATTGGAGATGATCAAATCTATAATGTAATTGTTACTGCTCATGCATTTATTATAATTTTTTTTATAGTTATACCTATTATAATCGGAGGATTTGGAAATTGATTAGTTCCTTTAATATTAAGTGCTCCTGATATAGCATTTCCACGATTAAATAATATAAGTTTCTGATTATTACCCCCTTCATTAACTTTATTATTATCTAGAAGATTAGTAGAAAAGGGGACTGGAACAGGATGAACTGTATATCCCCCCTTATCCTCCACTTTATCTCATTCAGGGGCTTCAGTTGATTTATCAATTTTTTCTTTACATTTAGCGGGAATTTCTTCAATTTTAGGTGCAGTAAATTTTATTTCTACAATTATTAATATGCGAACTCCCGGAATACTTTTTGATAAAATACCATTATTTGTTTGATCTGTATTAATTACTGCGATTTTATTACTTTTATCCTTACCTGTATTAGCTGGAGCAATCACTATATTATTAACAGATCGAAATTTAAATACATCTTTTTTTGACCCAGCTGGGGGGGGGGATCCAATTTTATATCAACATTTATTT	Arthropoda	Insecta	Diptera
BIOUG99900-G07	4	8	AACTTTATATTTTATTTTTGGGACTTGAGCAAGAATAGTGGGAACTTCCTTAAGAATATTNATTCGNGCNGAATTAGGATGTCCTAATGCATTAATTGGAGATGATCAAATTTATAATGTAATTGTTACTGCTCATGCATTTATTATAATTTTTTTTATAGTTATACCTATTATAATTGGAGGATTTGGAAATTGATTAGTTCCTTTAATATTAAGNGCTCCTGATATAGCATTTCCACGATTAAATAATATAAGTTTNTGATTATTACCCCCNTCATTAACTTTATTATTATCTAGAAGATTAGTAGAAAAGGGNACTGGAACNGGNTGAACTGTATANCCCCCCTTATCCTCNACTTTATCNCATTCAGGGGCTTCAGTTGATTTATCAATTTTTTCTTTACATTTAGCAGGAATTTCTTCTATTTTGGGAGCGGTTAATTTTATCTCTACAATTATTAATATACGAGCTCCCGGAATACTTTTTGATAAAACACCATTATTTGTTTGATCTGTATTAATTACTGCAATTTTATTACTTCTATCTTTACCTGTATTAGCTGGAGCCATCACTATATTATTAACAGATCGAAATTTAAATACATCTTTTTTTGATCCTGCAGGAGGGGGAGATCCAATTTTATACCAACATTTATTT	Arthropoda	Insecta	Diptera
BIOUG99900-G07	5	5	GACTTTATATTTTATTTTTGGAGCTTGAGCAAGAATAGTGGGAACTTCTTTAAGAATATTAATTCGAGCTGAATTAGGGTGCCCTAACGCATTAATTGGGGACGATCAAATTTATAATGTAATTGTCACTGCTCATGCATTTATTATAATTTTTTTTATAGTTATACCCATTATAATTGGGGGTTTTGGAAATTGATTAGTTCCTTTAATATTAAGTGCTCCTGATATAGCATTTCCCCGATTAAATAATATAAGTTTTTGATTATTACCCCCCTCATTAACTTTATTATTATCCAGAAGATTAGTAGAAAAAGGAACTGGAACGGGGTGAACTGTATACCCCCCCTTATCCTCTACTTTATCACATTCAGGAGCTTCAATTGATTTATCAATTTTTTCTTTACATTTAGCAGGAATTTCTTCCATTTTAGGGGCAGTAAATTTTATCTCTACAATTATTAATATACGCGTTCCTGGAATACTTTTTGATAAAATACCATTATTTGTTTGGTCTGTATTAATTACTGCAATTTTATTACTTCTATCTTTACCTGTATTAGCTGGAGCTATTACTATATTATTAACAGATCGAAATCTTAATACATCTTTTTTTGACCCTGCGGGGGGGGACCCAATTTTATATCAACATTTATTT	Arthropoda	Insecta	Diptera
BIOUG99928-G01	1	90	TAGTCTTTATTTTCTTTTTGGTTTTTGGTCAGGTTTATTGGGTTCTAGTTTATCTGTTATTATTCGTTTAGAGTTATCAAAACCTGGTTTTTTTTTGGACAATGGTCAACTTTATAATAGTGTTATTACTTCCCATGCTTTGTTGATGATTTTTTTTATGGTTATACCTAGTATAATCGGGGGTTTTGGTAATTGGATGTTGCCTTTAATGTTGGGTTGTCCTGATATAAGTTTTCCTCGTTTGAATAATTTAAGTTTTTGGCTTTTGCCTACTTCTCTTTTTTTGATTTTAGATTCTTGTTTTGTCGATATAGGTGGTGGTACAAGTTGGACCGTTTATCCTCCTTTAAGTACTTTGGGTCATGTAGGTAGCAGAGTGGATTTAGTGATTTTTAGATTGCATTGTGCTGGTTTAAGTTCAATTTTAGGGGGTATTAATTTTATGTGTACTGTTAAGAATCTACGTAGTAGTTCAATTTCTTTGGAACATATAAGTTTATTTGTTTGGTCTGTTTTTGTGACTGTTTTTCTTTTAGTTTTATCTTTACCTGTATTAGCGGGGGCTATTACAATACTTTTGACGGATCGTAATTTTAATACATCTTTTTTTGATCCTAGTTATGGAGGAAATCCTTTAATTTATCAGCATTTATTT	Nematoda	Chromadorea	Tylenchida
BIOUG99928-G01	2	89	AACTTTATATTTTATCTTTGGTGCATGAGCAGGGATAGTCGGAACTTCACTTAGAATTTTAATTCGAGCTGAATTAGGACACCCTGGTGCATTAATTGGTGATGACCAAATTTATAATGTAATCGTTACAGCTCATGCTTTCGTAATAATTTTTTTTATAGTAATACCAATTATAATTGGAGGATTCGGAAACTGACTTGTTCCATTAATACTAGGAGCACCAGATATAGCATTTCCACGAATAAATAATATAAGCTTTTGATTACTACCTCCTTCTTTAACTCTTTTATTAGTAAGAAGTATAGTTGAAAACGGAGCTGGTACTGGATGAACTGTTTACCCACCTTTATCCTCTGGTATTGCTCATGGAGGAGCTTCAGTTGATTTAGCAATTTTTTCTCTTCATTTAGCAGGAATTTCTTCTATTTTAGGAGCAGTAAATTTTATTACAACAGTAATTAATATGCGATCTACAGGTATTACATTTGATCGAATACCTTTATTTGTGTGAGCTGTTGTAATTACTGCTCTTCTTTTACTTTTATCACTACCTGTTTTAGCAGGAGCTATTACAATATTATTAACTGACCGAAATCTAAATACCTCATTTTTTGACCCTGCCGGAGGTGGAGACCCAATTCTTTATCAACATTTATTT	Arthropoda	Insecta	Diptera
BIOUG99998-E12	1	483	AACTTTATATTTTTTATTTGGTATTTGATCAGGTATAATTGGTTCTTCTCTTAGAATTTTAATCCGATTAGAATTAAGTCAAATTAATTCAATTATTAATAATAATCAATTATATAATGTAATTGTTACAATTCATGCTTTTATTATAATTTTTTTTATAACTATACCAATCGTTATTGGAGGTTTTGGAAATTGATTAATTCCTATAATAATAGGATGTCCAGATATATCTTTTCCACGACTAAATAATATTAGATTCTGATTATTACCACCCTCATTAATAATAATAATTTGCAGATTTATAATTAATAACGGAACAGGAACAGGATGAACTATTTATCCACCTTTATCAAATAATATTGCTCATAATAATATTTCAGTAGACTTAACTATTTTTTCCCTACATTTAGCAGGTATCTCATCAATTTTAGGAGCAATTAATTTCATCTGTACTATCTTAAATATAATACCTAATAATATAAAATTAAATCAAATTCCTCTATTTCCATGATCAATTTTAATTACAGCTATATTATTAATTTTATCCTTACCTGTATTAGCTGGTGCTATTACTATATTATTAACAGATCGAAATTTAAATACATCATTTTTTGATCCAGCAGGTGGGGGAGACCCTATTCTTTATCAACATTTATTT	Arthropoda	Insecta	Hemiptera
BIOUG99998-E12	2	318	TATTTTATATTTTATATTTGGTATGTGATCAGGTATAGTAGGTTTATCTATAAGATTAATTATTCGAATAGAGTTGAGGATTCCTGGGAGATTGATTGGTAATGATCAAACTTATAATAGTATTGTTACAGCTCATGCTTTTGTAATAATTTTTTTTATGGTTATACCAATTATAATTGGGGGATTTGGTAATTGATTAATTCCTTTAATATTAGGGGCTCCTGATATGGCTTTTCCTCGAATAAATAATATGAGATTTTGATTATTAATTCCTTCATTAGTTTTATTATTGGTTAGAGGTTTAATAAATGTAGGTGTAGGTACTGGTTGAACTGTGTATCCCCCATTATCATTAAATTTAGGTCATAGAGGTATTTCAGTAGATTTAGCTATTTTTTCTTTACATTTAGCTGGTATTTCTTCAATTATAGGTGCAATTAATTTTATTAGTACTATTTTAAATATACGTTCTTATAGAGTTTCTATGGATCAAATTTCTTTATTAGTTTGATCTGTATTAATTACAGCTATTTTATTATTGTTATCTTTACCTGTTTTAGCAGGAGCAATTACAATATTATTATTTGATCGTAATTTGAATACTACTTTTTTTGATTTTGGAGGTGGTGGGGATCCAATTTTATATCAACATTTATTT	Arthropoda	Insecta	Hymenoptera
BIOUG99998-E12	3	100	AACTATATATTTTATTTTTGGAATCTGATCAGGTATAATCGGAACATCACTAAGTATATTAATCCGATTAGAATTAAGAACTATTAATAATTTAATTGGTAATGATCAAATTTATAATGTGATTGTAACAGCCCATGCATTTATTATAATTTTTTTTATAGTAATGCCCTATTCTTATTGGTGGATTTGGTAATTGATTAATACCAATTATATTAGGAGCTCCAGATATAGCATTTCCTCGAATAAATAATATAAGATTTTGACTATTGCCCCCCTCACTATCATTATTACTAATTAGAAGAATAGTAGAAACTGGAACAGGAACAGGATGAACAGTATATCCCCCCCTATCTTCTATTATTGCACATACAGGGCCATCAGTTGATTTTTCAATTTTTTCTCTTCATATTGCTGGAATTTCATCTATTTTAGGGGCAATTAATTTTATTTCAACAATATTAAATATAAAAATTAATTTTTTAAAATTTAATCAAATTTCACTATTTATTTGATCTATTTTTATTACAACTATTTTATTATTATTATCCTTACCAGTTTTAGCAGGAGCAATCACCATATTATTAACCGATCGAAATTTAAATACATCATTCTTTGACCCATTAGGAGGAGGAGACCCAATTCTATACCAACACTTATTT	Arthropoda	Insecta	Diptera
BIOUG99998-E12	4	50	TAGTCTTTATTTTTTGTTTGGTTTTTGGTCAGGTCTTTTGGGTTCTAGTTTGTCTGTTTTAATCCGTTTAGAGTTATCTAAACCTGGATTTTTTATTGATAATGGTCAACTTTATAATAGAGTTATTACTTCCCATGCTTTGTTAATAATTTTTTTTATAGTTATGCCTAGTATACTTGGTGGTTTTGGTAATTGAATGTTGCCTCTTATGCTTGGTTGTCCTGATATAAGATTTCCTCGTTTGAACAATTTGAGGTTTTGGCTTTTACCTACTTCTCTTTTTTTGATTTTGGATTCTTGTTTCGTAGATAGGGGTGGTGGTACTAGTTGAACTTTCTATCCTCCTTTAAGAACTTCAGGTCATGTTGGAAGAAGTGTAGATTTAGTTATTTTTAGTTTGCATTGTGCTGGTATAAGTTCTATTTTGGGTGGTATTAACTTTATGTGTACTGTTAAAAATCTTCGTAGTAGTTCTATTTCTTTAGAGCATATAAGTCTTTTTGTTTGATCTGTTTTTGTTACTGTTTTTCTTTTAGTTTTATCTTTGCCTGTTCTAGCTGGGGCTATTACTATACTTCTTATGGATCGTAATTTTAATACTTCTTTTTTTGATCCTAGTTTTGGTGGTAATCCTCTTATTTATCAACATTTATTT	Nematoda	Chromadorea	Tylenchida
BIOUG99998-E12	5	37	AACTCTTTATTTTATATTCGGAGCTTGAGCAGGAATAGTTGGAACATCTCTAAGAATTTTAATTCGAGCCGAATTAGGCCACCCTGGTGCATTAATTGGTGATGATCAAATTTATAATGTAATTGTAACTGCCCACGCATTTGTAATAATTTTTTTTATAGTAATACCTATTATAATTGGAGGATTTGGAAATTGATTAGTCCCTTTAATATTAGGAGCTCCTGATATAGCATTCCCACGAATAAATAATATAAGATTTTGACTTTTACCTCCTTCTCTTACCTTATTATTAGTGAGTAGTATAGTGGAAAATGGAGCTGGGACAGGATGAACAGTATACCCCCCCCTATCCTCAGTAATTGCCCATGGAGGAGCTTCTGTTGATTTAGCAATTTTTTCTCTTCATTTAGCAGGAATTTCTTCAATTTTAGGGGCAGTAAATTTTATTACTACAGTAATTAATATACGATCTACAGGTATTACATTTGATCGAATACCCCTATTTGTTTGATCTGTCGTAATTACAGCCTTATTATTATTATTATCACTGCCTGTATTAGCGGGAGCTATTACAATATTATTAACAGATCGAAATTTAAATACTTCTTTTTTTGATCCTGCAGGAGGAGGAGACCCAATTTTATACCAACATTTATTT	Arthropoda	Insecta	Diptera
CBG-A00024-C03	1	1095	AACTTTATATTTTATTTTTGGTATTTGAGCAGGAATAATAGGATCATCACTTAGAATTCTAATTCGATTAGAATTAAGACAAATTAATTCCATTATTAATAATAATCAATTATATAATGTAATTGTTACAATTCATGCTTTCATTATAATTTTTTTTATAACTATACCTATTGTAATTGGAGGATTTGGAAATTGATTAATTCCTATAATAATAGGTTCACCTGATATAGCTTTTCCACGACTTAACAATATTAGATTTTGATTATTACCACCTTCATTAATAATAATAATTTGTAGATTCATAATTAATAATGGAACAGGAACTGGTTGAACTATTTATCCACCATTATCAAATAATATTGCTCATAATAATATATCAGTTGATATAACTATTTTTTCTTTACATTTAGCAGGAATTTCATCAATTTTAGGAGCAATTAATTTTATCTGTACTATTTTAAATATAATACCAAATAATTTAAAAATTAATCAAATTCCCCTATTCCCATGATCAATCTTAATTACTGCAATTTTATTAATTTTATCTTTACCTGTTTTAGCAGGAGCAATTACTATATTATTAACTGATCGAAATTTAAATACTTCATTTTTTGACCCATCAGGAGGAGGAGATCCAATTTTATATCAACATTTATTT	Arthropoda	Insecta	Hemiptera
CBG-A00024-C03	2	128	AACTATATATTTTATTTTTGGAATCTGATCAGGTATAATCGGAACATCACTAAGTATATTAATCCGATTAGAATTAAGAACTATTAATAATTTAATTGGTAATGATCAAATTTATAATGTGATTGTAACAGCCCATGCATTTATTATAATTTTTTTTATAGTAATGCCCTATTCTTATTGGTGGATTTGGTAATTGATTAATACCAATTATATTAGGAGCTCCAGATATAGCATTTCCTCGAATAAATAATATAAGATTTTGACTATTGCCCCCCTCACTATCATTATTACTAATTAGAAGAATAGTAGAAACTGGAACAGGAACAGGATGAACAGTATATCCCCCCCTATCTTCTATTATTGCACATACAGGGCCATCAGTTGATTTTTCAATTTTTTCTCTTCATATTGCTGGAATTTCATCTATTTTAGGGGCAATTAATTTTATTTCAACAATATTAAATATAAAAATTAATTTTTTAAAATTTAATCAAATTTCACTATTTATTTGATCTATTTTTATTACAACTATTTTATTATTATTATCCTTACCAGTTTTAGCAGGAGCAATCACCATATTATTAACCGATCGAAATTTAAATACATCATTCTTTGACCCATTAGGAGGAGGAGACCCAATTCTATACCAACACTTATTT	Arthropoda	Insecta	Diptera
CBG-A00024-C03	3	126	TAGTTTGTATTTTATTTTTGGTTTTTGATCTGGTTTAGTTGGTTCTAGTTTATCTATATTAGTTCGTTTTGAACTAGCTAAGCCTGGTTTTTTTTTGATAGATGGTCAGTTGTATAATAGTATTATTACTTCTCATGCTTTGCTGATAATTTTTTTTATAGTTATGCCTACTATAATTGGTGGTTTTGGTAATTGAATACTTCCTATAATATTAGGTTGTCCTGATATAAGTTTTCCTCGTTTGAATAATCTTAGTTTTTGATTGTTGCCTACTTCTCTTTTTTTGATTTTGGATTCTTTATTTGTTGATGCTGGAGGTGGTACTAGTTGAACTGTCTATCCTCCTTTAAGTACTTTAGGTCATCCTGGTTCTAGTGTGGATTTGGTTATTTTTAGTTTACATTTTGCTGGTATTAGTTCTATTTTAGGAGGTATTAATTTTATGTGTACTGTTAAGAATCTTCGTAGTAGTTCTATTTCTTTAGAGCATATAAATTTGTTTGTTTGATCTGTTTTTATTACTGTTTTTTTGTTAGTTCTTTCCTTGCCTGTCTTAGCTGGTGCTATTACTATGTTATTAACTGATCGTAATTTTAATACTAGATTTTTTGATCCCAGGTGTGGCGGTAATCCTTTAGTATATCAACATCTTTTT	Nematoda	Chromadorea	Tylenchida
CBG-A00024-C03	4	51	AGTATTATACTTTATTTTTGGAATTTGAGCGGGAATAGTAGGAACTTCTTTAAGATTATTAATTCGAATAGAATTAAGAACAATTAGAAATTTAATTGGAAATGACCAAATTTATAATGTTATTGTAACAGCCCATGCTTTTATCATAATTTTTTTCATAGTAATGCCAATTTTAATTGGGGGATTTGGAAATTGATTAATTCCTATTATATTAGGAGCCCCAGATATAGCTTTTCCCCGTATAAATAATATAAGATTTTGAATATTACCCCCATCTTTAACTTTATTATTAATTAGAAGAATAGTAGAAACAGGAACAGGAACAGGTTGAACAGTTTACCCGCCACTATCCTCAGTACTAGCACATACAGGATCAGCTGTTGATTTTTCAATTTTTTCTTTACATATTGCAGGAATTTCATCAATTTTAGGAGCAATTAATTTTATTTCAACTATAATTAATATAAAAATTAAATTCTTAAAATTTAATCAAATCTCCCTATTTGTTTGATCAATTTTAATTACTACAATTCTTTTACTACTATCTTTACCAGTATTAGCTGGAGCAATTACCATATTATTAACAGATCGAAACTTAAATACTTCTTTTTTTGATCCTATAGGAGGAGGGGATCCTATTCTTTATCAACATTTATTT	Arthropoda	Insecta	Diptera
CBG-A00024-C03	5	20	AATTTTATATTTTATTTTTGGTATATGATCAGGAATAGTTGGTTTATCAATAAGATTAATTATTCGAATAGAATTAAGAATTTCTGGAAGATTAATTGGTAATGATCAAATTTATAATAGAGTTGTTACAGCTCATGCTTTTGTAATAATTTTTTTTATGGTAATACCAATTATAATTGGTGGATTTGGTAATTGATTAATTCCATTAATATTAGGGGCTCCGGATATAGCTTTTCCTCGAATAAATAATATAAGATTTTGATTGCTTATTCCTTCTTTAATTCTTTTATTAATTAGGGGTTTAGTAAATTCTGGGGTAGGTACTGGATGAACAGTATATCCTCCATTATCTTTAACATTAGGTCATAATGGAATAGCTGTTGATTTTGCTATTTTTTCTTTACATCTGGCTGGTATTTCTTCTATTATAGGATCAATTAATTTTATTAGAACAATTTTTAATATACGATGTAATAATATTTCAATAGATCAAATTTCTTTATTGGTTTGATCAGTTTTAATTACGACTATTTTATTATTATTATCTTTACCAGTTTTAGCTGGAGCAATTACTATATTGTTATGTGATCGAAATTTAAATACAACTTTTTTTGATTTTGTTGGTGGAGGTGATCCAATTTTATATCAACACTTATTT	Arthropoda	Insecta	Hymenoptera
CBG-A00024-C03	6	14	TAGTTTGTATTTTATTTTTGGTTTTTGATCTGGTTTGGTTGGTTCTAGTTTATCTATATTAGTTCGTTTTGAACTAGCTAAACCTGGTTTTTTTTTGATAGATGGTCAGTTATATAATAGTATTATTACTTCTCATGCTTTGTTGATAATTTTTTTTATAGTTATGCCTACTATAATTGGTGGTTTTGGTAATTGAATGCTTCCTATGATACTAGGTTGTCCTGATATAAGTTTTCCTCGTTTGAATAATCTTAGTTTTTGATTGTTGCCTACTTCTCTTTTTTTGATTTTAGATTCTTTATTTGTTGATGCTGGAGGTGGTACTAGTTGAACTGTCTATCCTCCTTTAAGTACTTTAGGTCATCCTGGTTCTAGTGTGGATTTGGTTATTTTTAGTTTGCATTTTGCTGGTATTAGTTCTATTTTAGGAGGTATTAATTTTATGTGTACTGTTAAGAATCTTCGTAGTTCTATCTCTTTAGAGCATATAAATTTGTTTGTTTGATCTGTTTTTATTACTGTTTTTTTGTTAGTTCTTTCCTTGCCTGTCTTAGCTGGTGCTATTACTATGTTATTAACTGATCGTAATTTTAATACTAGATTTTTTGATCCTAGGTGTGGTGGTAATCCTTTAGTATATCAACATCTTTTT	Nematoda	Chromadorea	Tylenchida
CBG-A00064-D05	1	89	TAGTCTTTATTTTTTATTTGGTTTTTGGTCTGGTTTGCTTGGTTCTAGACTTTCTGTTATTATTCGTTTTGAATTATCCAAGCCTGGTTTTTTTTTAGATAATGGTCAATTATATAATTCTGTTATCACTTCTCATGCTTTATTGATGATTTTTTTTATGGTTATACCTGTTATAGTAGGAGGTTTTGGTAATTGGATAGTTCCTTTAATACTAGGTTGTCCCGATATAAGTTTTCCTCGTCTTAATAATTTGAGGTTTTGGTTATTACCTGCTTCTTTGTTATTGGTTCTTTCTTCTGGTTTTGTAGATACAGGTGGAGGTACTAGTTGAACAGTGTATCCGCCTTTAAGAACTATGGGACATTCTGGTAGAAGGGTCGATTTGGTTATTTTTAGTTTACATTGTGCTGGTATTAGTTCTATTTTGGGTGGGTTAAATTTTATGTGCACAGTTAAGAATTTACGTAGTAGATCTATTTCTATTGAACATATGAGTCTTTTTGTTTGAAGAATCTTTGTTACAGTTTTTTTATTAGTATTATCTTTACCTGTCTTGGCTGGTGCTATTACTATGCTGTTAACTGATCGTAATTTTAATACCTCTTTTTTTGATCCTAGTTATGGGGGTAATCCTTTGATTTATCAGCATCTTTTT	Nematoda	Chromadorea	unknown
CBG-A00064-D05	2	44	AACTTTATATTTTATCTTTGGTATTTGATCCGGTATAGTAGGTATATCAATAAGAATGCTTATTCGAATTGAACTAGCAGCCCCTGGTTCTTTAATCGGAAACGATCAAATCTACAATGTAATTGTAACTGCACATGCATTTATTATAATTTTTTTTATAGTTATACCTATTATAATTGGAGGATTTGGAAACTGACTAGTTCCCCTTATAATTGGAGCCCCTGATATAGCTTTCCCTCGAATAAATAATATAAGATTTTGATTACTCCCACCATCCTTATTCCTTTTAATTATAAGAAGAATTATTGAAAATGGGGCAGGAACAGGATGAACAGTTTACCCCCCTCTTTCTTCTAATATTTCTCATGCTGGATCTTCTGTTGATCTAACCATTTTTAGTTTACATTTAGCAGGAATTTCTTCAATTCTAGGAGCTATTAATTTCATTACAACAGTAATTAATATACGGCCTAAAGGAATAACATTAGATCGTATACCATTATTTGTATGAGCTGTATTAATTACAGCAATTCTTTTATTACTATCATTACCTGTCTTAGCAGGGGCCATCACCATACTTCTTACTGATCGTAATCTAAATACATCTTTTTTTGACCCTATAGGAGGGGGAGACCCCATTCTTTACCAACATTTATTC	Arthropoda	Insecta	Coleoptera
CBG-A00071-C10	1	128	AATATTATATTTTATTTTTGGAATATGATCAGGAATATTAGGATTATCATTAAGAATTATAATTCGATTAGAATTAATAAGACCAGGATCATTAATTGGAAATGATCAAATTTATAATATAATTGTTACTTCACATGCATTAGTAATAATTTTTTTTTTGTTATACCAATTATAGTTGGAGGATTTGGAAATTGATTAATTCCTATTATAATAATTTCTCCAGATATAGCATTTCCTCGAATAAATAATATAAGATTTTGATTATTACCATTTAGATTAATATTATTAATTTTAAGAATATTAATAGGAATAGGATCAGGAACTGGATGAACTATATATCCTCCATTATCTGAATCAATATTTCATAATGATTTATCAGTTGATTATTCAATTTTTTCATTACATATTGCTGGAATATCATCTATTATAGGATCAATTAATTTTATTTCAACAATTCTAAATATACGATCAAAATTAATAAATATAATAATAATTAGATTATTTTCATGATCAATTTTTTTAACAACAATTTTATTATTATTATCATTACCAGTATTAGCAGGAGCAATTACTATATTATTATTTGATCGAAATATTAATTCTACTTTTTTTGATCCATCAGGTGGAGGAGATCCAATTTTATTTCAACATTTATTT	Arthropoda	Insecta	Hymenoptera
CBG-A00071-C10	2	22	AACTTTATATTTTATTTTTGGTTTATGGGCAGGTATAGTAGGTACTAGATTATCATTAATTATTCGTTTAGAATTGGCGAAACCGGGGTTTTTCTTGGGTAATGGGCAATTATATAATTCGGTTTTAACTGCACATGCTATTTTAATAATTTTTTTTATAGTAATACCCAGAATAATTGGGGGATTTGGTAATTGGTTATTACCCTTAATGTTAGGTGCACCTGATATAAGGTTCCCACGTTTAAATAATTTAAGATTTTGGTTGTTACCTACTGCTATATTTTTAATTTTAGATTCTAGATTTGTAGATATAGGGTGTGGTACAAGGTGAACTGTGTACCCACCTTTAAGAACTATGGGACACCCTGGTAGAAGTGTAGATTTAGCAATTTTTAGTTTGCATTGTGCAGGTTTAAGATCAATCTTAGGTGGTATTAATTTTATGTGTACAACAAAAAATTTACGGAGAAGTTCTATTTCTTTAGAACATATGAGTTTATTTGTGTGAACAGTGTTCGTAACTGTGTTTTTATTGGTTTTGTCATTACCAGTTTTAGCTGGGGCAATTACTATATTATTAACCGATCGTAATTTAAATACTTCATTTTTTGACCCAAGGACAGGTGGAAACCCATTAATTTATCAACATTTATTT	Nematoda	Chromadorea	Rhabditida
CBG-A00071-C10	3	14	GACACTGTACATTATTTTTTCCATATTAGCTGGAATTATTGGTGGATTATTATCGGTGATTATTCGCACTCAGCTAATGCACATTAATATACTTAACAATAACTATCAATTATATAACGTAATGGTTACAGGGCATGCGTTGATAATGGTGTTTTTTATGATAATGCCAGCCCTCATGGGAGGATTTGGTAACTGGTTTGTACCTCCCATGATTGGCGCACCAGATATGGCATTTCCTCGTATGAATAATTTAAGTTTTTGGTTATTAGTGTCATCTTTTATTTTGCTCATTCTCTCAGTGTTTATTGGTGAAGGTCCAGGTACAGGTTGGACTTTATATCCACCTCTATCACAGGTAATGTCCCATCCAAGTGCAGGAGTTGACATTGCTATACTTGCACTTCATGTTGCTGGTATGTCGTCAATTGTTGGGGCGATCAACTTTATAGTTACTATATTTAACATGCGCACAAAAGGAATGTCATTAACTAAGATGCCACTGTTTGTTTGGTCTGTCTTGCTAACAGCATTTATGTTGATTGTTGCCTTACCAGTGCTTGCCGGTGCTATAACTATGCTTCTTACTGATCGCAATGTTGGTACTTCCTTTTTTGATCCTGCAGGTGGTGGTGACCCTGTGTTATTTCAACATTTATTT	Proteobacteria	Alphaproteobacteria	Rickettsiales
CBG-A00077-G11	1	35	CACTTTATATTTTTTATTCGGAATCTGAGCTGGTATATTAGGAATATCACTTAGATGAATCATTCGAATTGAACTGGGAAACCCTAGATCATTCATTGGAGACGATCAAATTTATAATGTAATCGTGACAGCACACGCATTTATTATAATCTTTTTTATAGTAATACCAATTATAATCGGTGGATTTGGAAATTGACTTGTACCTTTAATAATTGGAGCTCCAGATATAGCATTCCCTCGTATAAATAACTTAAGATTTTGATTATTACCCCCATCAATTACATTATTGTTATCTAGAAGAATAGTAGAATTGGGGGCAGGAACGGGATGAACCGTATATCCACCATTATCTAACAATTTATTTCATAGAGGGGCATCAGTAGATTTAGCAATCTTTTCCCTACACTTAGCTGGAATCTCCTCAATTTTAGGAGCTATTAATTTTATTTCTACTATCATTAATATACGATCTATAGGAATTAGACCAGAAAATATACCATTATTCGTATGATCAGTCGGAATTACTGCCCTTCTATTATTATTATCACTACCGGTTTTAGCTGGGGCTATTACAATATTATTAACCGATCGTAATTTAAATACATCATTCTTCGACCCAGCAGGGGGTGGCGATCCTATTTTATATCAACACTTATTT	Arthropoda	Insecta	Hemiptera
CBG-A00077-G11	2	20	TAGTTTGTATTTTATTTTTGGGTTTTGATCTGGTTTGCTAGGTTCTAGGTTATCTGTTATTATTCGTTTTGAGTTGACTAAGCCTGGTTTTTTTTTAGATAATGGTCAACTTTATAATAGGGTTATCACATCTCATGCTTTGTTGATAATTTTTTTTATGGTTATGCCTGCTATAATTGGTGGTTTTGGTAATTGACTTTTGCCTTTGATGCTTGGTTGTCCTGATATGAGTTTTCCTCGTTTGAATAATTTGAGTTTCTGGTTGTTGCCTACTTCTTTGATTTTGGTTCTTTCTTCTGGTTTTGTAGATACAGGTGGTGGGACTAGTTGAACTATTTATCCTCCTTTAAGAACTTTGGGTCATGTGGGGAGAAGTGTGGATTTAGTTATTTTTAGTTTGCATTGTGCAGGTATCAGTTCTATTCTTGGGGGGATTAATTTTATGTGTACTGTTAAAAATTTGCGTAGATGTTCTGTTTCTTTAGAACATATGAGTTTGTTTGTTTGGAGGGTTTTTGTTACTGTTTTTTTATTAGTTTTGTCTTTACCTGTTTTAGCAGGAGCTATTACTATGCTTTTAACTGATCGTAATTTTAATACTTCTTTTTTTGATCCTAGTTTTGGGGGTAATCCTTTAATTTATCAACATCTTTTT	Nematoda	Chromadorea	Tylenchida
CBG-A00077-G11	3	12	CACTTTATATTTTTTATTCGGAATTTGAGCTGGTATATTAGGAATATCACTTAGATGAATCATTCGAATTGAACTAGGAAACCCAAGATCATTCATTGGAGACGATCAAATTTATAATGTAATCGTAACAGCACACGCATTTATTATAATCTTTTTTATATTAATACCAATTATAATTGGGGGGTTTGGAAATTGACTTGTACCTTTATTAATCGGAGCACCAGATATAGCATTCCCTCGTATAAATAATTTAAGATTTTGATTATTACCCCCATCCATTACATTATTATTATCTAGAAGAATAGTAGAACTGGGGGCAGGAACAGGATGAACCGTATATCCCCCATTATCTAATAATTTATTTCATAGAGGGGCATCAGTAGATTTAGCAATTTTTTCCCTCCACCTAGCCGGAATTTCCTCAATTTTAGGAGCTATTAATTTTATTTCTACTATTATTAATATACGATCTATGGGAATTAGACCAGAAAATATACCATTATTCGTATGATCAGTTGGAATTACTGCCCTTCTATTATTATTATCACTACCAGTTCTAGCTGGGGCTATTACAATATTATTAACTGATCGTAATTTAAATACATCATTCTTTGACCCAGCAGGAGGTGGTGATCCTTTTTTATACCAACACTTATTT	Arthropoda	Insecta	Hemiptera
CBG-A00077-G11	4	5	CACTTTATATTTTTTATTCGGAATCTGAGCTGGTATATTAGGAATATCACTTAGATGAATCATTCGAATTGAGCTGGGAAACCCCAGATCATTCATTGGAGACGATCAAATTTATAATGTAATCGTTACAGCACACGCATTTATTATAATCTTTTTTATAGTAATACCGATTATAATCGGTGGATTTGGAAATTGACTTGTACCTTTAATAATTGGGGCTCCAGATATAGCATTCCCTCGTATAAATAACTTAAGATTTTGATTATTACCCCCATCCATTACATTATTATTATCTAGAAGAATAGTAGAATTAGGGGCAGGAACAGGATGAACTGTATATCCACCATTATCTAACAATTTATTTCATAGAGGGGCATCAGTAGATTTAGCAATTTTTTCCTTACATTTAGCCGGAATCTCCTCAATTTTAGGAGCTATTAATTTTATTTCTACTATTATTAATATACGATCTATGGGAATTACACCAGAAAATATACCATTATTCACATGATCAATCGGAATTACTGCCCTTCTATTATTATTATCACTACCAGTTTTAGCTGGGGCTATTACAATATTATTAACCGATCGTAATTTAAATACATCATTCTTTGACCCAGCGGGGGGTGGTGATCCTATTTTATATCAACACTTATTT	Arthropoda	Insecta	Hemiptera
CBG-A00121-F09	1	68	TATTTTATACTTTATTTTTGGCATGTGATCAGGAATTATAGGTTTATCTATAAGAATAATTATTCGTTTAGAATTAGGAAATCCAGGATCTTTAATTGGAAATGATCAAATTTATAATTCAATTGTTACTACTCATGCTTTTACTATAATTTTCTTTTTTGTTATACCTGTAATAATAGGAGGATTTGGTAATTATTTAATTCCTATTTTAATGGGTGCTCCAGATATAGCTTTTCCTCGAATAAATAATATAAGATTTTGATTATTACCACCAAGATTAACTTTATTAATTTCTAGAATATTTATTGGAAGAGGAACCGGAACAGGGTGAACAGTTTACCCTCCTTTATCTTCTAATCTATCACATAGAGGTCCTTCAGTAGATTTATCAATTTTTTCTTTACATATTGCTGGTGTTTCTTCAATTATAGGTTCAATTAATTTTATTAGTACAATTGTAAATATAAAAATTTATAAACTTGAAATTGTTCCTTTATTTAGGTGGGCTATTTTATTAACAGCAATTTTATTATTATTATCTTTACCTGTTTTAGCAGGAGCTATTACAATATTATTATTTGATCGAAATTTAAATACTTCATTTTTTGATCCTGCAGGGGGAGGAGATCCTATTTTATATCAACATTTATTT	Arthropoda	Insecta	Hymenoptera
CBG-A00121-F09	2	53	TATGTTATATTTTTTGTTTGGTTTTTGATCTGGTATATTAGGTACAGGTTTATCTATAATTATTCGTTTTGAATTAGCTAAACCTGGATTTTTATTAGAAAGAGGTCAATTATACAATAGTATTTTAACAGCTCATGCTTTATTGATAATTTTTTTTATAGTTATGCCTAGTTTAGTAGGTGGTTTTGGTAATTGAATGGTTCCTTTAATATTAGGTTCTCCTGATATAAGTTTTCCTCGTTTAAATAATTTAAGTTTTTGGTTATTGCCTGTGGCTTTATTTTTGTTGTTAGATTCTAGTTTTGTAGATATAGGTTGTGGTACTAGTTGGGTAGTGTACCCTCCTTTAAGTACTTTGGGTCATCCTGGTAGAAGTGTTGATTTAGCTATTTTTAGTTTACATTCTGCTGGTGTAAGTTCTATTTTAGGTGGTATTAATTTTATGTGTACTGTTAAAAATTTACGTAGTAGTTCTATTTCTTTAGAGCATATAAGTTTGTTTGTTTGAACTATTTTTATTACTGTTTTTTTATTGGTTTTATCTTTACCTGTTCTTGCGGGTGCTATTACTATGTTGTTGACAGATCGTAATCTTAATACTTCTTTTTTTGATCCTAGAATAGGTGGAAACCCTTTAATTTATCAGCATTTATTT	Nematoda	Chromadorea	unknown
CBG-A00121-F09	3	7	TATTTTATACTTTATTTTTGGCATATGATCAGGAATTATAGGTTTATCTATAAGAATAATTATTCGTTTAGAATTAGGAAATCCAGGATCTTTAATTGGAAATGATCAAATTTATAATTCAATTGTTACTACTCATGCTTTTACTATAATTTTCTTTTTTGTTATACCTGTAATAATAGGAGGATTTGGTAATTACTTAATTCCTATTTTAATGGGTGCTCCAGATATAGTAGCTTTTCCTCGAATAAATAATATAAGATTTTGATTATTACCACCAAGATTAACTTTATTAATTTCTAGAATATTCATTGGAAGGGGAACAGGTACAGGATGAACAGTTTATCCTCCTTTATCTTCTAATTTATCACATAGAGGTCCTTCAGTAGATTTATCTATTTTTTCTTTACATATTGCTGGTGTTTCTTCAATTATAGGTTCAATTAATTTTATTAGTACAATTGTAAATATGAAAATTTATAAACTTGAAATTGTTCCCTTATTTAGATGAGCTATTTTATTAACAGCAATTTTATTATTATTATCTTTACCTGTTTTAGCAGGAGCTATTACCATATTATTATTTGATCGAAATTTAAATACTTCATTTTTTGACCCTGCAGGGGGAGGAGATCCTATTTTATACCAACACTTATTT	Arthropoda	Insecta	Hymenoptera
CBG-A00121-F09	4	7	TATTTTATATTTTATTTTTGGTATATGATCAGGAATTACAGGTTTATCTATAAGAATGATTATTCGTTTAGAATTAGGAACTCCAGGATCATTAATTGGAAATGATCAAATTTATAATTCAATTGTTACTACTCATGCTTTTACTATAATTTTCTTTTTTGTTATACCTGTAATAATATAGGAGGATTTGGTAACTATTTAATTCCTATTTTAATAGGTGCCCCAGATATAGCTTTTCCTCGAATAAATAATATAAGATTTTGATTATTACCTCCAAGATTAACTTTATTAATTTCTAGGATATTCATTGGAGGAGGAACAGGAACTGGATGGACAGTTTATCCACCTTTATCTTCAAATTTATAACATAGTGGCCCTTCAGTAGATTTATCAATTTTTTCTTTACATATTACTGGTGTTTCTTCAATTATAGGATCAATTAATTTTATTAGTACTATTGTAAACATAAAAATTTATAAGATTGAAATTGTTCCTTTATTTAGATGAGCTATTTTATTAACAGCAATTTTATTATTATTATCTTTACCTGTTTTAGCAGGAGCTATTACTATATTATTATTTGATCGAAATTTAAATACTTCATTTTTTGATCCTGCAGGAGGAGGGGATCCTATTTTATATCAACACTTATTT	Arthropoda	Insecta	Hymenoptera
CBG-A00121-F09	5	5	TATTTTATANTTTATTTTTGGNATNTGATCAGGAATTATAGGTTTATCTATAAGAATNATTATTCGTTTAGAATTAGGAAATCCAGGATCTTTAATTNGAAATGATCAAATTTATAATTCAATTGTTACTACTCATGCTTTTACTCTAATTTTCTTTTTTGTTATACCTGTAATAATAGGTGGATTTGGAAATTATTTAATTACTATTTTAATAGGAGCACCAGATATAGCTTTTCCTCGAATAAATAATATAAGATTTTGACTTTTACCTCCAAGATTAACTTTATTAATTTCTAGAATATTTATTGGAAGGGGAACTGGAACAGGATGAATAGTTTATCCTCCTTTATCTTCAAATTTATCTCATAGGGGTCCTTCTGTAGATTTATCAATTTTTTCTTTACATATTGGTGTTTCTTCAATTATAGGATCAATTAATTTTATTCGTACTATTGTAAATATAAAAATTTATAAAATTGAAATTGTTCCTTTATTTAGATGAGCTATTTTATTAACAACAATTTTATTATTATTATCTTTATCTGTTTTAGCAGGAGCTATTACTATATTATTATTTGATCGAAATTTAAATACTTCATTTTTTGACCCTGCAGGAGGAGGGGATCCTATTTTATATCAACATTTATTT	Arthropoda	Insecta	Hymenoptera
CBG-A00136-A11	1	82	TTCTCTTTATTTTATTTTTGGATTTTGGTCAGGACTTTTGGGTTCTAGTCTTTCTGTTATTATCCGTTTGGAATTATCGAAGCCTGGATTTTTTTTAGATAGAGGTCAACTTTATAATAGTGTTATCACTTCACATGCTTTATTAATAATTTTTTTTATAGTTATACCGAGAATGATTGGGGGATTTGGTAATTGGATGCTGCCTCTTATGTTAGGCTGTCCTGATATAAGTTTTCCTCGTCTTAATAATTTGAGGTTTTGGTTACTTCCAACTTCTCTTTTTCTTATTCTGGATTCTTGTTTTGTTGACATAGGTAGGGGTACTAGCTGGACTGTTTATCCTCCTTTGAGTACTTTAGGGCATTTAGGTTCTAGTGTTGATTTGGCTATTTTTAGTTTACATTGTGCTGGTGTTAGGTCTATCCTTGGTGGTATTAATTTTATGTGTACAGTAAAAAATTTACGTAGCAGTTCTATTTCTTTGGAGCACATAAGTCTCTTCGTTTGGTCTGTATTTGTGACTGTTTTTCTTTTGATTTTATCTTTGCCTGTTTTGGCTGGCGCTATCACAATGCTTTTGACTGATCGTAATTTTAATACTTCCTTTTTTGATCCTAGTTATGGTGGAAACCCCCTAATTTATCAACACCTTTTT	Nematoda	Chromadorea	unknown
CBG-A00136-A11	2	67	TACTTTATATTTTATTTTTGGAAGTTGAGCTAGAATAGTAGGAACTTCTCTTAGAATAATTATTCGAGCAGAATTAGGCCATCCTGGATCTTTAATTGGAAATGACCAAATTTATAATACTATTGTAACTGCACATGCTTTTGTAATAATTTTTTTTATAGTAATACCAATTATAATTGGAGGATTTGGTAATTGATTAGTACCATTAATATTAGGGGCTCCTGATATAGCTTTTCCTCGAATAAATAATATAAGATTTTGATTACTTCCGCCTTCTTTATTATTATTATTAAATAGATCTATGGTTGATACTGGAGCAGGTACTGGTTGAACTGTTTATCCCCCTCTTTCTAGATTAATTTCTCATGGGGGCCCTTCTGTAGACCTGGCTATTTTTTCTCTTCATTTAGCTGGTATTTCTTCAATTTTAGGTGCTGTAAATTTTATTACAACAATTATTAATATACGATCTATTGGAATTACATTTGAACGAATGCCTTTATTTGTTTGATCTGTTTTAATTACTGCTGTATTATTATTATTATCTTTACCTGTATTAGCTGGTGCAATTACTATACTTTTAACAGACCGAAATCTTAATACATCTTTTTTTGACCCGGCTGGTGGAGGGGATCCAATTTTATATCAGCATTTATTT	Arthropoda	Insecta	Diptera
CBG-A00178-G09	1	94	AACATTATATTTTATTTTCGGTGCTTGAGCTGGAATAGTAGGAACTTCATTAAGAATTTTAATTCGAAGTGAATTAGGACACCCAGGATCTTTTATTGGAGATGATCAAATTTATAATGTAATTGTTACTGCTCATGCATTTATTATAATTTTTTTCATAGTTATACCTATAATAATTGGAGGATTTGGAAATTGATTAGTTCCATTAATATTAGGAGCCCCAGATATAGCTTTTCCACGAATAAATAATATAAGATTTTGATTATTACCTCCTTCTTTAACCCTTCTATTAGTTAGAAGAATAGTAAATAGAGGAGCAGGAACAGGATGAACAGTTTACCCACCTCTTTCTTCCGTTATTGCTCATAGAGGAGCTTCAGTTGATTTAGCTATTTTTTCTCTTCATTTAGCAGGAATCTCCTCTATTTTAGGAGCAGTTAATTTTATTACTACAATTATTAATATACGAGCTATTGGTATTTCTTATGATCGAATACCTCTATTTGTTTGATCTGTTATAATTACTGCATTTCTTTTATTACTTTCATTACCTGTCTTAGCTGGAGCTATTACTATATTATTAACAGATCGAAATCTAAATACTTCATTTTTTGATCCTGCAGGTGGAGGAGATCCTATTTTATACCAACATTTATTT	Arthropoda	Insecta	Diptera
CBG-A00178-G09	2	62	TAGTCTTTATTTTATTTTTGGTTTTTGATCAGGTTTATTGGGTTCTAGTTTGTCTGTAATTATTCGTTTTGAGTTATCAAAACCTGGTTTTTTTATTGATAATGGTCAGTTATATAACAGTATTATTACTTCTCATGCTTTGTTAATAATTTTTTTTATGGTAATACCTAGTATGATTGGTGGTTTTGGTAATTGGATGTTACCTTTAATATTGGGTTGTCCTGATATAAGTTTTCCTCGTCTTAATAATTTGAGTTTTTGGTTATTGCCTACTTCTTTATTTCTTTTACTTGATTCTTGTTTTGTTGATATGGGAGGAGGAACAAGTTGAACTTTATATCCTCCTTTAAGTACTTTTGGTCATGTTGGTAGTAGTGTTGATTTGGTAATTTTTAGTTTACATGCTTCTGGAGTTAGTTCAATTCTTGGTGGTATTAATTTTATGTGTACTGTAAAAAATTTGCGTAGTAGTTCTATTTCTTTGGAGCATATAAGTTTATTTGTTTGGTCTGTTTTTGTTACTGTTTTTTTGTTAGTTTTATCTTTACCTGTTTTAGCTGGTGCTATTACTATATTATTAACTGATCGTAATTTTAATACTTCTTTTTTTGATCCTAGTTATGGTGGTAATCCTCTTATTTATCAACACCTTTTT	Nematoda	Chromadorea	Tylenchida
CBG-A00199-H11	1	878	AACTTTATATTTTATTTTTGGTATTTGAGCAGGAATAATAGGATCATCACTTAGAATTCTAATTCGATTAGAATTAAGACAAATTAATTCCATTATTAATAATAATCAATTATATAATGTAATTGTTACAATTCATGCTTTCATTATAATTTTTTTTATAACTATACCTATTGTAATTGGAGGATTTGGAAATTGATTAATTCCTATAATAATAGGTTCACCTGATATAGCTTTTCCACGACTTAACAATATTAGATTTTGATTATTACCACCTTCATTAATAATAATAATTTGTAGATTCATAATTAATAATGGAACAGGAACTGGTTGAACTATTTATCCACCATTATCAAATAATATTGCTCATAATAATATATCAGTTGATATAACTATTTTTTCTTTACATTTAGCAGGAATTTCATCAATTTTAGGAGCAATTAATTTTATCTGTACTATTTTAAATATAATACCAAATAATTTAAAAATTAATCAAATTCCCCTATTCCCATGATCAATCTTAATTACTGCAATTTTATTAATTTTATCTTTACCTGTTTTAGCAGGAGCAATTACTATATTATTAACTGATCGAAATTTAAATACTTCATTTTTTGACCCATCAGGAGGAGGAGATCCAATTTTATATCAACATTTATTT	Arthropoda	Insecta	Hemiptera
CBG-A00199-H11	2	84	AACTATATATTTTATTTTTGGAATCTGATCAGGTATAATCGGAACATCACTAAGTATATTAATCCGATTAGAATTAAGAACTATTAATAATTTAATTGGTAATGATCAAATTTATAATGTGATTGTAACAGCCCATGCATTTATTATAATTTTTTTTATAGTAATGCCCTATTCTTATTGGTGGATTTGGTAATTGATTAATACCAATTATATTAGGAGCTCCAGATATAGCATTTCCTCGAATAAATAATATAAGATTTTGACTATTGCCCCCCTCACTATCATTATTACTAATTAGAAGAATAGTAGAAACTGGAACAGGAACAGGATGAACAGTATATCCCCCCCTATCTTCTATTATTGCACATACAGGGCCATCAGTTGATTTTTCAATTTTTTCTCTTCATATTGCTGGAATTTCATCTATTTTAGGGGCAATTAATTTTATTTCAACAATATTAAATATAAAAATTAATTTTTTAAAATTTAATCAAATTTCACTATTTATTTGATCTATTTTTATTACAACTATTTTATTATTATTATCCTTACCAGTTTTAGCAGGAGCAATCACCATATTATTAACCGATCGAAATTTAAATACATCATTCTTTGACCCATTAGGAGGAGGAGACCCAATTCTATACCAACACTTATTT	Arthropoda	Insecta	Diptera
CBG-A00199-H11	3	81	AATTTTATATTTTATTTTTGGAATATGAACAGGAATTTTAGGAACTTCATTAAGAATTATTATTCGAATAGAATTAATATCAATTAATAATTTAATTGGCAATGATCAAATTTATAATTCAATTGTAACTGCTCATGCATTTATTATAATTTTTTTTATAGTTATACCAATTTTAATTGGGGGATTTGGAAATTGATTAATTCCTTTAATAATAGGAACTCCGGATATAGCATTTCCACGAATAAATAATTTAAGATTTTGATTATTAATTCCTTCATTAATTTTATTAATATTAAGAAGAATTATTGAGACAGGAACAGGAACAGGATGAACAGTTTATCCTCCTCTTTCTTCTTCTTTTGCACATATAGGATCATCTGTTAATTTTTCTATTTTTTCTTTACATATGGCAGGAATTTCATCTATTTTAGGATCAATTAATTTTATTTCTACTATTTCTTATATAAAAATAAATTCAATAAAAATAATACAATTATCTTTATTTTCTTGGTCTATTTTAATTACTACAATTTTATTATTATTATCTTTACCTGTATTAGCAGGAGCAATTACAATATTACTTACAGATCGAAATATTAATACTTCTTTTTTTGATCCTATAGGAGGAGGAGATCCAATTTTATATCAACATTTGTTT	Arthropoda	Insecta	Diptera
CBG-A00199-H11	4	16	AATTTTATATTTTATTTTTGGTATATGATCAGGAATAGTTGGTTTATCAATAAGATTAATTATTCGAATAGAATTAAGAATTTCTGGAAGATTAATTGGTAATGATCAAATTTATAATAGAGTTGTTACAGCTCATGCTTTTGTAATAATTTTTTTTATGGTAATACCAATTATAATTGGTGGATTTGGTAATTGATTAATTCCATTAATATTAGGGGCTCCGGATATAGCTTTTCCTCGAATAAATAATATAAGATTTTGATTGCTTATTCCTTCTTTAATTCTTTTATTAATTAGGGGTTTAGTAAATTCTGGGGTAGGTACTGGATGAACAGTATATCCTCCATTATCTTTAACATTAGGTCATAATGGAATAGCTGTTGATTTTGCTATTTTTTCTTTACATCTGGCTGGTATTTCTTCTATTATAGGATCAATTAATTTTATTAGAACAATTTTTAATATACGATGTAATAATATTTCAATAGATCAAATTTCTTTATTGGTTTGATCAGTTTTAATTACGACTATTTTATTATTATTATCTTTACCAGTTTTAGCTGGAGCAATTACTATATTGTTATGTGATCGAAATTTAAATACAACTTTTTTTGATTTTGTTGGTGGAGGTGATCCAATTTTATATCAACACTTATTT	Arthropoda	Insecta	Hymenoptera
CBG-A00199-H11	5	14	TAGTCTTTATTTTTTTTTGGTTTTTGGTCTGGTTTTTTAGGTTCTAGTCTTTCTTTTTTTATTCGTTTTGAGTTAGCTAAGCCTGGTTTTTTTTTTTTGGATGGTCAATTGTATAACTCTTTGATTACTTCTCATGCTTTGCTCATAATTTTTTTTATGATTATACCTACTATAATTGGTGGTTTTGGTAATTGACTTCTTCCTTTAATGTTGGGTTGTCCTGATATGAGTTTTCCTCGTTTAAATAATCTTAGTTTTTGGCTTTTGCCTACTTCTCTTTTTTTGGTTTTAGACTCTGGTTTGTTGGAAGGAGGTGGGGGTACTAGTTGAACTATTTATCCTCCTTTGAGTGTTTTTGGTCATCCTGGTTCTAGTGTTGATTTGATGATTTTTAGTTTGCATTTTGCAGGTATTAGTTCAATTCTTGGTGGTATTAATTTTATTTGTACGGTTTTTAATCTTCGTAGTAGTTCTTTGTCTTTGGAGCATATGAGTTTGTTTGTTTGGTCTGTCTTTGTTACTGTTTTTTTGTTGGTTCTTTCTTTGCCTGTCTTAGCGGGAGCTATTACTATGCTTTTGACTGATCGTAATTTTAATACTAGTTTTTTTGATCCTAGTTGTGGGGGTAACCCTTTGATTTATCAACATCTTTTT	Nematoda	Chromadorea	Tylenchida
CBG-A00284-G05	1	475	AATTTTATATTTTATTTTTGGTATATGGTCTGGAGTATTAGGTTTATCTATAAGATTATTAATTCGGATAGAATTAAGAATTACTGGTAGATTAATTGGTAATGATCAAATTTATAATAGTATTGTGACTGCTCATGCTTTTGTAATAATTTTTTTTATAGTTATACCTATTATAATTGGTGGATTTGGTAATTGATTAATTCCTTTAATATTAGGAGCTCCTGATATAGCTTTTCCTCGAATAAATAATATAAGATTTTGATTATTAATTCCATCTTTAATTTTATTATTAATTAGAGGTTTAATAAATTCAGGTGTTGGTACAGGTTGAACTGTTTATCCTCCTTTATCATTGACATTAGGTCACAGAGGTGTAGCAGTAGATTTTGCTATTTTTTCATTACATTTGGCAGGTATTTCTTCTATTATAGGAGCCATTAATTTTATTAGTACTATTTTTAATATACGATCTTATAATATTAAAATAGATCAAATTTCATTATTAATTTGATCAGTTTTAATTACTGCTATTTTGTTATTATTATCATTACCTGTTTTAGCAGGAGCTATTACTATATTATTGACAGATCGTAATTTAAATACTACTTTTTTTGATTTTGCTGGTGGTGGGGATCCTATTTTATATCAACATTTATTT	Arthropoda	Insecta	Hymenoptera
CBG-A00284-G05	2	124	AACATTATATTTTATTTTTGGTGCTTGAGCAGGAATAGTTGGAACGTCATTAAGTATCCTAATTCGAAGAGAACTAGGACACCCTGGTTCTTTAATTGGTGATGACCAAATTTATAATGTTATTGTTACTGCACATGCTTTTATCATAATTTTTTTTATAGTTATACCTATAATAATTGGGGGATTTGGAAATTGATTAGTCCCACTAATACTGGGAGCCCCAGATATAGCTTTCCCTCGAATAAATAATATAAGATTTTGATTTCTCCCCCCATCTCTTACTCTATTACTAATTAGAAGAATAGTTAATAATGGAGCCGGAACTGGATGAACAGTATATCCACCCCTTTCTTCTGTTATTGCCCATAGAGGAGCTTCAGTAGATTTAGCAATTTTTTCATTACATTTAGCAGGAATTTCATCTATCTTAGGGGCAGTAAATTTTATTACAACAATTATTAATATACGAGCTATTGGAATTTCATATGATCGAATACCTTTATTTGTTTGATCTGTTATAATTACTGCTTTTTTACTTTTATTGTCTTTACCTGTTTTAGCTGGAGCTATTACTATACTACTTACAGATCGAAATTTAAATACCTCATTTTTTGATCCTGCCGGAGGAGGAGACCCTATCCTATACCAACATTTATTT	Arthropoda	Insecta	unknown
CBG-A00284-G05	3	88	CACACTTTATTTTATTTTAGGAACATGATCGGGTATAGTAGGTACTTCACTAAGAATGTTAATTCGTACAGAATTAGGAAACCCTGGAAGATTAATTGGTAATGATCAAATTTATAATACTATTGTTACAGCTCATGCATTTATTATAATTTTCTTCATAGTAATACCAATTATAATTGGAGGATTTGGAAATTGATTAGTCCCTTTAATACTTGGTGCCCCTGATATAGCCTTCCCACGTCTAAATAATATAAGATTCTGACTATTACCCCCATCCCTTTCTCTTCTTCTTTTAAGAAGAATAACTAATAATGGTGCAGGAACAGGATGAACTGTTTATCCACCTTTATCTGCAAATATAACCCATGAGGGGTCATCAGTTGATTTAGCTATTTTTAGCCTACATATAGCAGGAATCTCATCAATCCTTGGAGCTATTAACTTTATTTCAACAATTATTAATATACACCCTAAAGGAATAAAAATAGATAAACTCCCCCTATTTATTTGAGCTGTAAAAATTACAGCTATTTTATTATTATTTTCTCTACCCGTACTTGCTGGAGCAATTACTATATTATTAACAGACCGAAATATTAATACATCTTTTTTTGATCCTGCTGGTGGTGGAGACCCAATTCTATACCAACACTTATTT	Arthropoda	Insecta	Coleoptera
CBG-A00284-G05	4	71	TACATTATATTTTATTTTTGGAGTTTGATCAGGAATAGTAGGAACATCTTTAAGTATACTAATTCGTGCTGAATTAAGTCACCCTGGGATATTTATTGGAAATGATCAAATTTATAACGTAATTGTTACAGCTCATGCATTTATTATAATTTTTTTTATAGTAATACCTATTATAATTGGAGGATTTGGAAATTGATTAGTTCCTTTAATATTAGGAGCTCCTGATATAGCTTTTCCTCGAATAAATAATATAAGTTTTTGAATACTACCTCCTTCATTAACTCTACTACTTTCTAGTTCTATGGTAGAAAATGGAGCTGGAACAGGATGAACAGTTTATCCACCCCTTTCATCAGGAACAGCTCATGCTGGAGCTTCTGTCGATTTAGCTATTTTTTCTCTTCATTTAGCAGGAATTTCTTCAATTTTAGGGGCAGTAAATTTTATTACTACTGTTATTAATATGCGATCATCAGGTATTACTCTTGACCGATTACCTTTATTTGTTTGATCAGTTGTAATTACAGCTATTCTATTACTTCTTTCTTTACCTGTATTAGCTGGAGCTATTACTATATTGTTAACTGATCGAAATTTAAATACTTCCTTCTTTGACCCAATTGGAGGAGGGGACCCTATTTTATATCAACATTTATTC	Arthropoda	Insecta	Diptera
CBG-A00284-G05	5	19	TATGCTTTATTTTTTGTTTGGTCTTTGGTCTGGTTTTTTGGGTACAAGTTTATCTATAATTGTTCGTTTTGAGTTGGCTAAGCCTGGTTTTTTGTTGGGAAATGGTCAACTTTATAATTCTATTATTACTGCTCATGCTCTTTTGATGATTTTTTTTATGGTTATACCTAGAATGGTTGGTGGTTTTGGTAACTGGTTGTTGCCCTTGATGCTTGGTTCTCCAGATATAAGATTTCCTCGTTTAAATAATCTTAGTTTTTGGTTGTTGCCAGTCTCTTTAGTGTTGCTTTTGGATTCTGGTTTCGTTGATATGGGTTGTGGTACTAGTTGGGTTGTTTATCCTCCTTTGAGAACAATGGGTCATCCTGGTAATAGTGTTGATTTGGCTATTTTTAGTCTTCATTGTGCTGGTGTTAGTTCTATTTTGGGTGGTATTAATTTTATGACTACTACAAAGAATCTTCGTAGTAGTTCTGTTTCTCTTGAACATATGAGTCTTTTTGTTTGAACTATTTTTGTTACTGTTTTTTTGTTGGTTTTGTCTTTGCCTGTTTTAGCTGGTGCTATTACTATGTTGTTGACAGATCGTAATTTGAATACTTCTTTTTTTGATCCGGGTATGGGTGGAAATCCTCTTATTTATCAACATCTTTTT	Nematoda	Chromadorea	Rhabditida
CBG-A00284-G05	6	15	AACTTTATATTTCTTATTTGGTATTTGATCAGGTATAATTGGATCATCACTTAGAATTCTTATTCGTCTTGAATTAAGACAAATTAATTCTATTATTAATAATAATCAATTATATAATGTAATTGTTACAATCCATGCTTTTATTATAATTTTTTTTATAACTATACCAATTGTTATTGGTGGTTTTGGAAATTGATTAATCCCTATAATAATAGGATGTCCTGATATATCATTCCCACGTCTAAATAATATTAGATTTTGACTATTACCACCATCATTAATAATAATAATTTGTAGTTTCTTAATTAATAATGGAACAGGTACAGGATGAACTATTTATCCACCTTTATCAAATAATATTGCACATAATAATATTTCAGTTGATTTAACTATTTTTTCATTACATTTAGCAGGAATCTCATCAATTTTAGGAGCAATTAATTTTATTTGCACAATCCTAAATATAATACCAAATAATATAAAATTAAATCAAATTCCTCTTTTTCCCTGATCAATTCTAATTACAGCTATTTTATTAATTTTATCTTTACCAGTTTTAGCTGGTGCTATTACAATATTATTAACTGATCGAAATCTAAATACATCATTTTTTGATCCAGCAGGAGGAGGAGATCCAATTTTATATCAACATTTATTT	Arthropoda	Insecta	Hemiptera
CBG-A00284-G05	7	10	AATTTTATATTTTATTTTTGGTATATGGTCTGGAGTATTAGGTTTATCTATAAGATTATTAATTCGGATAGAATTAAGAATTACTGGTAGATTAATTGGTAATGATCAAATTTATAATAGTATTGTGACTGCTCATGCTTTTGTAATAATTTTTTTTATAGTTATACCTATTATAATTGGTGGATTTGGTAATTGATTAATTCCTTTAATATTAGGAGCTCCTGATATAGCTTTTCCTCGAATAAATAATATAAGTTTTTGAATACTACCTCCTTCATTAACTCTACTACTTTCTAGTTCTATGGTAGAAAATGGAGCTGGAACAGGATGAACAGTTTATCCACCCCTTTCATCAGGAACAGCTCATGCTGGAGCTTCTGTCGATTTAGCTATTTTTTCTCTTCATTTAGCAGGAATTTCTTCAATTTTAGGGGCAGTAAATTTTATTACTACTGTTATTAATATGCGATCATCAGGTATTACTCTTGACCGATTACCTTTATTTGTTTGATCAGTTGTAATTACAGCTATTCTATTACTTCTTTCTTTACCTGTATTAGCTGGAGCTATTACTATATTGTTAACTGATCGAAATTTAAATACTTCCTTCTTTGACCCAATTGGAGGAGGGGACCCTATTTTATATCAACATTTATTC	Arthropoda	Insecta	Diptera
CBG-A00284-G05	8	9	TACATTATATTTTATTTTTGGAGTTTGATCAGGAATAGTAGGAACATCTTTAAGTATACTAATTCGTGCTGAATTAAGTCACCCTGGGATATTTATTGGAAATGATCAAATTTATAACGTAATTGTTACAGCTCATGCATTTATTATAATTTTTTTTATAGTAATACCTATTATAATTGGAGGATTTGGAAATTGATTAGTTCCTTTAATATTAGGAGCTCCTGATATAGCTTTTCCTNGAATAAATAATATAAGATTTTGATTATTAATTCCATCTTTAATTTTATTATTAATTAGAGGTTTAATAAATTCAGGTGTTGGTACAGGTTGAACTGTTTATCCTCCTTTATCATTGACATTAGGTCACAGAGGTGTAGCAGTAGATTTTGCTATTTTTTCATTACATTTGGCAGGTATTTCTTCTATTATAGGAGCCATTAATTTTATTAGTACTATTTTTAATATACGATCTTATAATATTAAAATAGATCAAATTTCATTATTAATTTGATCAGTTTTAATTACTGCTATTTTGTTATTATTATCATTACCTGTTTTAGCAGGAGCTATTACTATATTATTGACAGATCGTAATTTAAATACTACTTTTTTTGATTTTGCTGGTGGTGGGGATCCTATTTTATATCAACATTTATTT	Arthropoda	Insecta	Hymenoptera
CBG-A00284-G05	9	5	AACTTTATATTTCTTATTTGGTATTTGATCAGGTATAATTGGATCATCACTTAGAATTCTTATTCGTCTTGAACTAAGACAAATCAATTCTATTATTAATAATAATCAATTATATAATGTAATTGTTACAATCCATGCTTTTATCATAATTTTTTTTATAACTATACNAATTGTTTTTGGTGGTTTTGGAAATTGATTAATTCCTATAATAATAGGATGGCCTGATATATCATTTCCACGTTTAAATAACATTAGATTTTGATTACTACCACCATCATTAATAATAATAATCTGTAGTTTCCTAATTAATAATGGAACAGATACAGGATGAACTATTTATCCACATTTATCAAATAATATTGCACATAATAATATTTCAGTTGATTTAACTATTTTTTCCTTACATTTAGCAGGAATCTCATCAATTTTAGAAGCAATTAATTTTATTTGTACAATTTTATTTGTACCAAATAATATAAAATTAAATCAAATTCCTCTTTTTCCTTGATCAATTTTAATTACAGCTATCTTATTAATTTTATCTTTACTAGTTTTAGCTGGTATTACAATATTATTAACTGATCGAAATCTAAATACATAATTTTTTGATCCAGCAGGAGGAGGAGATCCAATTTTATATCAACATCTATTC	Arthropoda	Insecta	Hemiptera
CBG-A00621-B11	1	754	AACTTTATATTTTTTATTCGGAATCTGATCAGGAATAATTGGATCTTCATTAAGAATTTTAATTCGATTAGAACTTAGACAAATTAATTCAATTATTAATAATAATCAATTATATAATGTTATTGTAACAATTCATGCATTTATTATAATTTTTTTTATAACAATACCTATCGTAATTGGAGGGTTCGGAAATTGATTAATTCCCATAATAATAGGATGCCCTGATATGTCATTTCCACGTTTAAATAATATTAGATTTTGAATATTACCACCCTCTCTAATAATAATAATTACAAGATTTATAATTAATAACGGAACAGGAACAGGATGAACAATTTATCCCCCCTTATCAAATAACATTGCCCATAATAATATCTCAGTTGATTTAACTATTTTCTCACTACACTTAGCAGGAGTATCTTCTATCTTAGGAGCAATTAATTTTGTTTGCACTATCCTAAATATAATACCTAATAATATAAAACTTAATCAAATCCCTCTTTTCCCTTGATCCATTCTAATTACAGCAATTTTATTAATCCTCTCATTACCCGTATTAGCAGGTGCTATTACAATACTATTAACTGATCGAAATCTAAATACCTCATTTTTCGACCCATCAGGAGGAGGAGACCCAATCTTATATCAACATTTATTT	Arthropoda	Insecta	Hemiptera
CBG-A00621-B11	2	210	AATTTTATATTTTATTTTTGGTATATGATCTGGAATATTAGGTTTATCAATAAGATTAATTATTCGAATAGAATTAAGTGTAGCTGGTAAATTTATTGGAAGAGATCAAATTTATAATAGAATTGTTACTGCTCATGCTTTTGTAATAATTTTTTTTATAGTTATACCTATTATAATTGGAGGGTTTGGTAATTGATTAATTCCATTAATATTGGGAGCTCCAGATATAGCTTTTCCTCGAATAAATAATATGAGATTTTGATTATTAATTCCTTCTATAATTTTATTATTAGTTAGAGGTATAATAAATTCTGGAGTAGGCACAGGTTGAACAGTTTATCCACCATTATCATTAACTTTAGGTCATAGTGGAGTTGCTGTAGATTTTGCAATTTTTTCTTTACATTTAGCAGGTATTTCTTCTATTATAGGTGCAATTAATTTTATTAGAACTATTTTTAATATACGTCCTTATAATATTAAAATAGATCAAATTTCTTTATTAGTTTGATCAGTTTTAATTACTGCTGTTTTATTATTATTATCTTTACCTGTTTTAGCTGGAGCTATTACTATATTATTGACGGATCGTAATTTAAATACTACATTTTTTGATTTTGCTGGAGGAGGAGATCCTATTTTATATCAACATTTATTT	Arthropoda	Insecta	Hymenoptera
CBG-A00621-B11	3	208	AACATTATATTTTATTTTTGGTGCTTGAGCAGGAATAGTTGGAACGTCATTAAGTATCCTAATTCGAAGAGAACTAGGACACCCTGGTTCTTTAATTGGTGATGACCAAATTTATAATGTTATTGTTACTGCACATGCTTTTATCATAATTTTTTTTATAGTTATACCTATAATAATTGGGGGATTTGGAAATTGATTAGTCCCACTAATACTGGGAGCCCCAGATATAGCTTTCCCTCGAATAAATAATATAAGATTTTGATTTCTCCCCCCATCTCTTACTCTATTACTAATTAGAAGAATAGTTAATAATGGAGCCGGAACTGGATGAACAGTATATCCACCCCTTTCTTCTGTTATTGCCCATAGAGGAGCTTCAGTAGATTTAGCAATTTTTTCATTACATTTAGCAGGAATTTCATCTATCTTAGGGGCAGTAAATTTTATTACAACAATTATTAATATACGAGCTATTGGAATTTCATATGATCGAATACCTTTATTTGTTTGATCTGTTATAATTACTGCTTTTTTACTTTTATTGTCTTTACCTGTTTTAGCTGGAGCTATTACTATACTACTTACAGATCGAAATTTAAATACCTCATTTTTTGATCCTGCCGGAGGAGGAGACCCTATCCTATACCAACATTTATTT	Arthropoda	Insecta	Diptera
CBG-A00621-B11	4	170	TAGTTTATATTTTATTTTTGGTTTTTGGTCTGGTTTATTAGGTTCAAGTTTATCTTTAATTATTCGTTTTGAGTTATCTAAGCCTGGTTTTTTTCTTGATAATGGTCAACTTTATAATAGTGTTATTACTTCTCATGCTTTACTTATAATTTTTTTTATAGTTATGCCTACTATAATTGGTGGTTTTGGTAATTGATTGGTTCCTTTAATGTTGGGTTGTCCTGATATAAGTTTTCCTCGTTTAAATAATCTTAGTTTTTGATTATTACCTACTTCTTTATTTTTAGTTTTGGATTCTTGTTTTGTTGATATAGGTGGTGGTACAAGTTGGACTATTTATCCTCCTTTAAGTACTTTAGGTCATGTTGGTAGTAGAGTTGATTTGGTTATTTTTAGACTTCATTGTGCTGGTTTAAGTTCTATTTTAGGAGCTATTAATTTTATATGTACTGTGAAAAATCTTCGTAGTAGTTCTATTTCTCTTGAACATATGAGTTTATTTGTTTGGTCTGTTTTTGTTACAGTTTTTCTTTTAGTTCTTTCTTTACCTGTTTTAGCAGGAGCTATTACTATATTATTAACTGATCGTAATTTTAATACTTCTTTTTTTGATCCTAGTTTTGGTGGTAACCCTTTAATTTATCAGCATTTATTT	Nematoda	Chromadorea	Tylenchida
CBG-A00621-B11	5	46	AACACTATATTTTATTTTTGGAATTTGATCTGGAATAATTGGAACTTCATTAAGTATATTAATTCGACTAGAATTAAATTCTATTAGAGCTTTAATTGGAAATGATCAAATTTATAATGTAATTGTTACAGCTCATGCTTTTATTATAATTTTTTTTATAGTTATACCTATTATAATTGGAGGATTTGGAAATTGATTAGTTCCATTAATATTAGGAGCTCCAGACATAGCATTTCCACGAATAAATAATATAAGATTTTGATTATTACCTCCAGCTTTAAATCTTCTTCTAATTAGAAGATTAGTTGAATCAGGTACTGGAACAGGATGAACAGTTTACCCGCCTTTATCATCTACTATTGCTCATATAGGAGCATCAGTTGATTTATCAATTTTTTCCTTACATTTAGCAGGAATTTCTTCAATTTTAGGTGCTATTAACTTTATCACAACCATTATTAATATAAAAATTAACAAAATTAAATTTGATCAATTATCACTTTTTTCCTGATCAGTTTTTATTACTGCTATTTTATTACTTTTATCTTTACCAGTTTTAGCAGGAGCAATTACTATATTATTAACAGATCGAAATTTAAATACAACATTTTTTGATCCTATGGGAGGAGGTGATCCAATTTTATATCAACATTTATTT	Arthropoda	Insecta	Diptera
CBG-A00678-G12	1	138	TAGTCTTTATTTTATTTTTGGTTTTTGGTCTGGTCTTCTTGGTTCTAGTCTTTCTGTTGTTATTCGTTTTGAACTTTGTAAACCTGGTTTTTTTATTGACAATGGTCAGCTTTACAATTCTGTTATTACTTCTCATGCTTTGCTCATGATTTTTTTTATAGTGATACCTGTGATGATTGGAGGTTTTGGTAATTGGATGGTTCCTTTGATGTTGGGTTGTCCTGACATGAGCTTTCCTCGTCTTAACAATTTGAGTTTTTGGCTTTTGCCTACATCATTGATTTTGGTTCTTTCTTCTGGTTTTGTGGATACCGGGGGTGGCACAAGTTGGACTATCTATCCTCCTTTGAGTACTTTAGGTCATGTAGGCAGGAGTGTTGATCTGGTTATTTTTAGTCTTCACTGTGCGGGTGTTAGCTCTATTCTTGGGGGTCTTAATTTTATGTGTACAGTGAAGAATCTTCGTAGTAGTTCTATTTCTTTGGAGCATATAAGTTTGTTTGTTTGGAGTGTCTTTGTTACTGTTTTCTTATTGGTTTTATCTTTGCCTGTTTTAGCAGGTGCTATTACGATGCTTTTAACTGATCGTAATTTTAATACTTCTTTTTTTGATCCTAGTTTTGGGGGCAATCCTCTTATTTATCAGCATTTGTTT	Nematoda	Chromadorea	Tylenchida
CBG-A00678-G12	2	43	AACTTTATATTTTATATTTGGAGCATGAGCTGGAATAGTTGGAACATCATTAAGAATTTTAATTCGAGCTGAATTAGGACATCCAGGAGCATTAATTGGTGATGACCAAATTTATAATGTAATTGTTACTGCTCACGCTTTTGTAATAATTTTTTTTATAGTAATACCTATTATAATTGGAGGATTTGGAAATTGATTAGTTCCATTAATATTAGGAGCACCAGATATAGCATTTCCTCGAATAAATAATATAAGATTTTGATTACTACCTCCATCATTAACTTTATTAATGGCTAGAAGAATAGTTGAAAATGGGGCTGGAACAGGATGAACTGTTTATCCTCCTTTATCATCTATTATTGCACATGGAGGAGCTTCAGTTGATTTAGCTATTTTTTCTCTTCATTTAGCTGGAGTATCTTCAATTTTAGGAGCAGTAAATTTTATTACAACAGTAATTAATATACGATCTACAGGAATTACATTTGACCGAATACCATTATTTGTATGATCAGTAGTTATTACAGCTCTTTTATTATTATTATCTTTACCTGTATTAGCTGGAGCTATTACTATATTATTAACTGATCGAAATTTAAATACATCATTTTTTGATCCAGCTGGAGGTGGAGATCCTATTTTATACCAACATTTATTT	Arthropoda	Insecta	Diptera
CBG-A00846-E08	1	102	CGTCTTATATTTTATTTTTGGGATTTGAGCAGGAATAGTTGGAACTTCTTTAAGAATCTTAATTCGATTAGAATTAAGAACAATCTCTAATTTAATTGGTAATGATCAAATTTATAATGTAATCGTTACAGCACATGCTTTTATTATAATTTTTTTTATAGTAATACCAATTCTTATTGGAGGATTTGGAAATTGATTAATCCCAATTATATTAGGAGCTCCTGATATAGCATTCCCTCGAATAAATAATATAAGATTTTGATTATTACCTCCATCATTATTATTATTATTAATCAGAAGAATAGTAGAAACTGGTACTGGAACAGGATGAACAGTATATCCCCCCTTATCATCAATTATTGCTCATACAGGATCTTCAGTTGATTTTTCAATTTTTTCTTTACATATAGCAGGAATTTCTTCTATTTTAGGAGCTATTAATTTTATTTCTACTATATTAAATATAAAAATTAAATTTTTAAAATTAGATCAATTATCTTTATTTATTTGATCAATTTTAATTACAACAATTTTATTATTACTTTCATTACCTGTATTAGCTGGAGCTATTACTATATTATTAACAGATCGAAATTTAAATACATCTTTTTTTGATCCAATAGGAGGAGGAGATCCAATTCTTTATCAACATTTATTT	Arthropoda	Insecta	Diptera
CBG-A00846-E08	2	82	TAGACTTTATTTTATTTTTGGTTTTTGATCTGGTCTAGTAGGCTCTAGTCTTTCTGTAATTATTCGTTTGGAATTGTCTAAGCCTGGTTTTTTTTTAGATAATGGTCAACTTTATAATAGTGTTATTACTGCTCATGCTTTGCTTATAATTTTTTTTATAGTTATGCCTACAATAATTGGTGGTTTTGGTAATTGAATACTTCCTTTAATATTGGGTTGTCCAGATATAAGGTTTCCTCGTCTTAATAATTTAAGTTTTTGACTTTTACCTACTTCTTTATTTCTTATTATTGATTCTTGCTTTGTAGATATGGGTGGTGGTACTAGTTGGACTATCTATCCTCCTTTAAGTACCTTTGGTCATGTGGGGAGTAGAGTTGATTTGGTTATTTTTAGTCTTCATTGTTCTGGTTTAAGATCTATTTTAGGTGGTATTAATTTTATATGTACTGTTAAAAATTTACGTAGTAATTCTATTTCTCTAGAACATATGAGTCTTTTTGTTTGGTCTGTTTTCGTTACAGTTTTTCTGTTAGTTCTTTCTTTGCCTGTATTAGCAGGTGCTATCACTATACTTCTTACTGATCGTAATTTTAATACTTCTTTTTTTGATCCCTCTTATGGAGGTAATCCTTTAATCTATCAGCATTTATTC	Nematoda	Chromadorea	Tylenchida
CBG-A00851-F11	1	6	TATGATATATTTTTTATTTGGACTCTTTTCTGGAGTTTTGGGGCTCAGTTTTTCACTTCTAATTCGTTTAGAATTATCTAAACCTGGTATTTTGCTAAATAATGGTCAATTGTATAATTCTATTATTACAGCGCACGCCTTATTAATAATTTTTTTTATAGTTATGCCTGTTTTAGTGGGCGGATTTGGTAATTGAATGCTGCCTTTGATACTTGGAAGGCCTGATATGAGGTTTCCCCGTTTAAATAATTTAAGCTACTGGTTATTGCCAGTTTCTTTAATTTTTTTAATTAGAACAGCTTTTGTAGATATGGGTTGTGGTACGAGGTGAGTTGTGTATCCGCCTCTAAGAACTTTAGGGCACCCTGGAAGAAGAGTGGATTTGGCTATTTTTAGACTTCACTGTGCAGGTATCAGCTCTATTTTGGGTGGAATTAATTTCATGTGTACTACAAAAAATTTACGTAGTTCAAGGGTTTCTTTGGATAATATGGGGTTATTTGTTTGAACTATTTTTGTCACAGTGTTTCTTTTAGTTTTATCTTTACCTGTTTTGGCGGGTGCTATTACCATACTTCTTACAGATCGTAATTTCAATTCTTCTTTTTTTGATCCTAGGTTGGGGGGTAATCCTTTGATTTACCAACATCTGTTT	Nematoda	Chromadorea	unknown
CBG-A00851-F11	2	5	AATTCTATACTTTTTATTTGCAATTTGAGCCGGAATAATTGGTTCCTCCATAAGTATAATTATCCGCCTTGAATTAGGTACGTGTAACTCCCTAATCAATAATGATCAAATTTATAATGTTCTTGTAACAAGACATGCTTTTGTTATAATTTTTTTTATAGTTATACCCTTTATAATTGGTGGTTTCGGAAATTTTTTAGTTCCTTTAATACTTGGATCCCCAGACATAGCTTACCCCCGTTTAAATAATATAAGATTCTGACTTCTCCCCCCTCAATCATACTTCTTTTATTTAGAAGACTTATTAATACAGGGGTAGGAACAGGTTGAACTATTTACCCACCTCTGGCCTCTAATATTTTCCATAGAGGACCCTCAATCGATCTCTCAATCTTTTCTCTTCATATTGCTGGAATATCTTCTATCCTAGGAGCAATTAATTTTATCACTACAATCTTAAATATACACCATAAATCTTTTACTTTAGATAAAATTTCTTTATTAACTTGATCTATCTTAATTACCGCTATCCTCCTCCTTCTTTCTCTACCTGTTTTAGCTGGAGCTATTACCATACTTCTAACAGATCGTAATTTAAATACATCATTTTTCGATCCATCGGGAGGAGGAGATCCTATTCTTTATCAACATTTATTT	Arthropoda	Insecta	Hymenoptera
CBG-A00864-A07	1	143	AACATTATATTTTATATTTGGAGCCTGAGCCGGAATAGTAGGGACTTCATTAAGAATCCTAATTCGAGCAGAACTAGGTCATCCTGGAGCATTAATTGGAGATGATCAAATTTATAATGTTATTGTAACAGCTCATGCTTTTGTAATAATTTTTTTTATAGTTATACCAATTATAATTGGAGGATTTGGAAACTGACTTGTTCCTTTAATATTAGGAGCACCAGATATGGCTTTCCCTCGAATAAATAATATAAGATTTTGACTTTTACCACCTTCACTTACACTATTAATAGCAAGAAGTATAGTGGAAAATGGAGCTGGTACAGGATGAACAGTATACCCACCTTTATCATCAATCATTGCACACGGAGGAGCTTCAGTAGATTTAGCTATTTTTTCTCTTCATTTAGCAGGTGTATCTTCAATTTTAGGAGCTGTAAATTTTATTACAACAGTAATTAATATACGATCTACTGGTATTACATTTGATCGAATACCTTTATTTGTTTGATCAGTAGTAATTACTGCTTTACTACTTTTACTATCATTACCCGTATTAGCTGGAGCAATCACTATACTTTTAACTGATCGAAATTTAAATACATCATTTTTTGACCCGGCTGGTGGAGGAGACCCAATTCTTTATCAACACTTATTT	Arthropoda	Insecta	Diptera
CBG-A00864-A07	2	84	TAGGTTATATTTTATTTTTGGTTTTTGATCTGGTTTTGTAGGTTCTAGACTTTCTTTTATTATTCGTTTAGAATTAGCTAAGCCAGGGTATTTTTTAATGGATGGTCAACTTTATAATAGTATTATTACATCTCATGCTTTACTAATAATTTTTTTTATGGTTATGCCTACGATAATCGGAGGTTTCGGTAATTGGATATTACCTTTAATGTTGGGTTGTCCTGATATGAGTTTTCCTCGTTTAAATAATTTAAGTTTTTGATTTTTACCTACTTCTTTATTTTTACTGTTGGATTCTTGTTTTGTTGATTCTGGGAGTGGTTCTAGTTGAACTATTTATCCTCCTTTAAGAACTATAGGTCATCCAGGTTCTAGTTTGGATTTGGTTATTTTTAGTTTACATTTTGCTGGTATTAGTTCTATTATAGGTGGTATTAATTTTATATGTACTGTTAAAAATCTACGTAGTGGTTCTATTTCTTTAGAACATATAAATTTATTTGTTTGGTCTGTATTTGTAACTGTTTTTTTATTAGTTTTATCTTTACCTGTTTTAGCTGGTGCTATTACTATATTGTTAACAGATCGTAACTTTAATACTAGATTTTTTGATCCTAGATGTGGGGGTAATCCTTTAATTTATCAGCATTTATTT	Nematoda	Chromadorea	unknown
CBG-A00864-D06	1	102	TAGTTTGTATTTTATTTTTGGTTTTTGGTCTGGTTTAGTTGGTTCTAGACTTTCTTTTATTATTCGTTTAGAATTATCTAAACCTGGTTTTTTTATAGATAATGGTCAGCTTTATAATAGTATTATTACTTCTCATGCATTATTGATGATTTTTTTTATGGTAATGCCTAGTATAATTGGTGGTTTTGGTAATTGAATGTTGCCTTTAATGTTAGGTTGTCCTGATATAAGTTTTCCACGTCTTAATAATCTTAGTTTTTGACTTTTGCCTACTTCTTTGGTTTTGATTTTGGATTCTTGTTTTGTTGATATGGGTATTGGTACTAGTTGAACTCTTTATCCTCCTTTAAGTACTTTAGGTCATGTGGGTTCTAGGGTTGATTTATTGATCTTTAGTCTTCATTGTTCTGGTCTTAGTTCTATCTTGGGTGGTATCAATTTTATGTGTACTGTTAAAAATCTTCGTAGTAGTTCTATTTCTTTGGAACATATGAGTCTTTTTGTTTGGTGTATTTTTGTTACTGTCTTTCTCTTGGTTCTTTCTTTACCTGTTTTAGCTGGTGCTATTACTATGCTTCTTACTGACCGTAACTTTAATACTTCTTTTTTTGATCCTAGTTTTGGTGGTAATCCTTTAATTTATCAACATCTGTTT	Nematoda	Chromadorea	Tylenchida
CBG-A00864-D06	2	73	AACTTTATATTTTATTTTCGGGGCCTGAGCGGGAATAGCTGGGACCTCTCTAAGAATTTTAATTCGTTCAGAATTAGGACATCCTGGGGCATTAATTGGAGACGATCAAATTTATAATGTAATTGTCACAGCCCATGCTTTTATTATAATTTTTTTTATAGTGATACCTATTATAATTGGGGGATTTGGAAATTGATTAGTTCCATTAATGCTGGGTGCCCCAGACATGGCATTCCCGCGAATAAATAATATAAGATTTTGAATACTGCCACCTTCATTATCACTTCTTTTGACTAGTAGTTTAGTAGAAAATGGAGCTGGTACAGGTTGAACCGTATACCCCCCTTTAGCTTCAAATATTTCTCATGCCGGAGCATCTGTTGATTTAGCTATTTTTTCCCTCCATTTAGCTGGAATTTCTTCAATTTTAGGGGCTGTAAATTTTATTACTACAATTATTAATATGCGGGCAAACGGTATTTCATTTGACCGGATACCTTTATTTGTATGATCTGTATTAATTACCGCAGTCTTACTACTTCTTTCTTTACCTGTTTTAGCCGGAGCCATTACCATACTATTAACTGATCGAAACTTAAATACTTCTTTTTTTGACCCTGCTGGGGGAGGGGACCCAATTTTATATCAACATTTATTT	Arthropoda	Insecta	Diptera
CBG-A00876-D07	1	116	GAGGTTGTATTTTGTTTTTGGATTTTGGTCAGGATTTTTAGGCTCTAGCTTATCTTTTTTGGTTCGTTTTGAGCTGGCGAAGCCTGGGTTTTTTCTTTTGGATGGCCAGCTTTATAATAGTGTTATTACTTCTCACGCTCTTCTTATAATTTTCTTCATGGTCATGCCTACAATGATTGGCGGGTTTGGAAATTGGTTGTTGCCTTTAATGTTGGGTTGTCCAGATATAAGTTTTCCTCGTTTAAACAATTTGAGTTTTTGGTTGTTGCCAACTTCTCTCTTTTTAATTTTGGATTCAGGTTTTGTGGATTCTGGGGNGGGNACTAGTTGGACAATTTACCCTCCTTTAAGTACTTCTGGACACTCTGGTTTTAGTGTTGATTTGGCTATTTTTAGTTTACATTTTGCAGGTGCAAGTTCTATTCTAGGGGGTATTAATTTTATGTGTACAGTTAAGAACTTGCGTAGGAGTTCTATTTCTTTGGAGCATATGAGTCTTTTTGTTTGGTCTGTTTTTGTTACTGTTTTTTTGTTGGTTTTTTCTTTGCCAGTCTTAGCTGGGGCTATCACAATATTATTGACAGATCGTAATTTTAATACTAGGTTTTTTGATCCAGGCAGGGGTGGAAATCCTTTGATCTATCAGCATCTTTTT	Nematoda	Chromadorea	unknown
CBG-A00876-D07	2	30	AACATTATATTTTATTTTTGGAATTTGAGCTGGAATAATTGGAACCTCACTAAGAATATTAATTCGTTTAGAATTAAGAACTATTTCTAATTTAATTGGAAATGATCAAATTTATAATGTTATTGTAACAGCCCATGCTTTCATTATAATTTTCTTTATAGTTATACCTATTCTTATTGGAGGATTTGGAAATTGATTAATTCCTATTATATTAGGAGCACCAGATATAGCTTTTCCACGAATAAATAATATAAGATTCTGATTATTACCCCCCTCTTTATTATTATTATTAATTAGAAGAATAGTAGAAATAGGAACAGGGACAGGGTGAACAGTTTACCCCCCTTTATCTTCAATTATTGCACATACTGGATCAGCTGTTGATTTTTCAATTTTTTCTTTACATATTGCAGGAATTTCTTCAATTTTAGGAGCAATTAATTTTATTTCTACTATAATAAATATAAAAATTAAATTTTTAAAATTTGATCAAATTTCACTATTTATTTGATCAATTTTAATTACTACTGTACTGTTATTATTATCACTACCAGTATTAGCAGGAGCTATTACCATATTATTAACAGATCGAAATTTAAATACTTCATTTTTTGATCCAATAGGGGGAGGGGATCCTATCTTATATCAACATCTATTT	Arthropoda	Insecta	Diptera
CBG-A00892-C08	1	60	AACTTTATATTTTATATTTGGAGCCTGAGCTGGAATAGTAGGAACTTCTTTAAGAATCCTAATTCGAGCAGAATTAGGACACCCTGGAGCATTAATTGGGGATGACCAAATTTACAATGTAATTGTAACAGCTCATGCTTTTGTTATAATTTTTTTTATAGTTATACCTATTATAATTGGAGGATTTGGAAACTGATTAGTCCCTTTAATACTAGGAGCCCCTGATATAGCTTTCCCTCGAATAAATAATATAAGATTTTGACTTTTACCCCCTTCATTAACTTTATTACTAGTAAGTAGAATAGTTGAAAATGGAGCTGGTACTGGTTGAACTGTTTACCCTCCGCTATCTTCAGGTATTGCTCATAGTGGAGCTTCTGTTGATTTAGCTATTTTTTCTTTACACTTAGCCGGAATTTCTTCAATTTTAGGAGCTGTAAATTTTATTACAACTGTAATTAATATACGCTCTGTAGGTATTACTTTTGACCGAATACCTTTATTTGTGTGATCTGTTGTAATTACTGCTCTATTATTACTTTTGTCCCTTCCTGTACTAGCTGGAGCTATTACTATATTATTAACTGACCGAAATTTAAATACATCTTTTTTTGATCCCGCTGGAGGAGGAGACCCTATTCTTTACCAACATCTATTT	Arthropoda	Insecta	Diptera
CBG-A00892-C08	2	13	AACTTTATATTTTATATTCGGAGCTTGAGCTGGGATAGTCGGAAAGAATTTTAATTCGAGAGTAGGCATCCTGACATTATTGAGTGACATTTATGTAATTGTAACAGCTCACGCTTTTGTAATAATTTTTTTTATAGTAATACCCAATATAATTGGAGGATTTGGAAACTGATTAGTCCCTTTAATATTAGGAGCCCCTGATATAGCTTTCCCTCGAATAAATAATATAAGATTCTGGCTTTTACCTCCTTCATTAACTTTATTACTAGTAAGCAGAATAGTTGAAAACGGAGCTGGTACTGGTTGAACTGTTTACCCTCCCCTATCTTCAGGGATTGCTCATGGTGGAGCTTCTGTTGATCTATCCATTTTTTCTTTACACTTAGCTTTTGACCGAATACCTTTATTTGTATGATCTGTTGTAATTACTGCCCTATTATTACTATTATCCCTTCCCGTACTAGCCGGAGCTATTACTATATTATTAACTGACCGAAACTTAAATACATCTTTTTTTGATCCCGCTGGAGGGGGAGACCCTATTCTTTACCAACATCTAGTT	Arthropoda	Insecta	Diptera
CBG-A00892-C08	3	11	AACTTTATATTTTATATTCGGAGCTTGAGCTGGGATAGTCGGAAAGAATTTTAATTCGAGCAGAATTAGGACATCCTGGAGCATTAATTGGAGATGACCAAATTTACAATGTAATTGTAACAGCTCACGCTTTTGTAATAATTTTTTTTATAGTAATACCCAATATAATTGGAGGATTTGGAAACTGATTAGTCCCTTTAATATTAGGAGCCCCTGATATAGCTTTCCCTCGAATAAATAATATAAGATTCTGGCTTTTACCTCCTTCATTAACTTTATTACTAGTAAGCAGAATAGTTGAAAACGGAGCTGGTACTGGTTGAACTGTTTACCCTCCCCTATNTTCAGGGATTGCTCATGGTGGAGCTTCTGTTGATCTANCCATTTTTTCTTTACACTTAGCTTTTGACCGAATACCTTTATTTGTATGATCTGTTGTAATTACTGCCCTATTATTACTATTATCCCTTCCCGTACTAGCCGGAGCTATTACTATATTATTAACTGACCGAAACTTAAATACATCTTTTTTTGATCCCGCTGGAGGGGGAGACCCTATTCTTTACCAACATCTANTT	Arthropoda	Insecta	Diptera
CBG-A00892-C08	4	7	AACTTTATATTTTATATTTGGAGCCTGAGCTGGAATAGTAGGAACTTCTTTAAGAATCCTAATTCGAGCAGAATTAGGACACCCTGGAGCATTAATTGGGGATGACCAAATTTACAATGTAATTGTAACAGCTCATGCTTTTGTTATAATTTTTTTTATAGTTATACCTATTATAATTGGAGGATTTGGAAACTGATTAGTCCCTTTAATACTAGGAGCCCCTGATATAGCTTTCCCTCGAATAAATAATATAAGATTTTGACTTTTACCCCCTTCATTAACTTTATTACTAGTAAGTAGAATAGTTGAAAATGGAGCTGGTACTGGTTGAACTGTTTACCCTCCGCTATCTTCAGGTATTGCTCATNGTGGAGCTTCTGTTGATNTAGCNATTTTTTCTTTACACTTAGCNGGAATTTCTTCAATTTTAGGGGCTGTNAATTTTATTACGACTGTAATTAATATACGCTCTGTAGGAATTACTTTTGACCGAATACCTTTATTTGTATGATCTGTTGTAATTACTGCCCTATTATTACTATTATCCCTTCCCGTACTAGCCGGAGCTATTACTATATTATTAACTGACCGAAACTTAAATACATCTTTTTTTGATCCCGCTGGAGGGGGAGACCCTATTCTTTACCAACATCTATTT	Arthropoda	Insecta	Diptera
CBG-A00894-B08	1	120	AACTCTTTACTTTTTATTTGGAGCATGAGCAGGAATGGTCGGAACTTCATTAAGAATCTTAATTCGAGCTGAATTAGGTCACCCAGGAGCATTAATTGGTGATGATCAAATTTATAATGTAATTGTTACAGCTCATGCTTTCGTTATGATTTTCTTTATAGTTATACCAATTATAATTGGAGGATTTGGAAATTGATTAGTTCCTTTAATACTAGGAGCACCTGATATAGCATTTCCTCGAATAAATAATATAAGTTTTTGATTACTACCTCCTTCTTTGACATTATTGCTAGTAAGCAGAATAGTTGAAAATGGGGCTGGAACTGGATGAACCGTTTACCCACCTTTATCATCTATTATCGCTCACGGAGGAGCTTCAGTAGATTTAGCGATTTTTTCATTACATTTAGCTGGAGTTTCTTCAATTTTAGGAGCAGTAAATTTTATTACTACAGTTATTAACATACGATCAACAGGAATTACCTTCGATCGAATACCTTTATTTGTATGAGCTGTAGTATTAACTGCTTTATTACTTTTATTATCGTTACCTGTATTAGCAGGAGCAATTACTATATTATTAACTGATCGAAATTTAAATACTTCATTTTTCGACCCAGCTGGAGGAGGAGATCCAATTTTATACCAACACTTATTT	Arthropoda	Insecta	Diptera
CBG-A00894-B08	2	94	TAGTCTTTATTTTTTATTTGGTTTTTGATCTGGTTTATTAGGTTCTAGACTTTCTGTTATTATTCGTTTGGAGCTTTCTAAGCCTGGTTTTTTTTTAGATAATGGGCAGTTGTATAACAGTGTTATTACTTCTCATGCTTTATTAATAATTTTTTTTATAGTTATACCTAGTATAATTGGTGGTTTTGGTAATTGAATATTACCTTTAATATTGGGTTGTCCTGATATGAGTTTTCCTCGTTTAAATAATTTGAGGTTTTGACTTTTGCCTACTTCTCTTTTTTTGATTTTGGATTCTTGTTTTGTTGATATAGGTGGAGGTACTAGTTGAACAGTTTATCCTCCTTTAAGGACTTTAGGTCATGTGGGTAGTAGTGTTGATTTGGTTATTTTTAGTTTACACTGTGCTGGTATGAGTTCAATTTTGGGTGGTATTAATTTTATGTGTACAGTTAAAAATCTTCGTAGTAGTTCTATTTCTTTAGAACATATAAGTTTATTTGTTTGGTCTGTTTTTGTCACAGTTTTTTTGTTGGTTTTATCTTTACCTGTTTTAGCTGGTGCTATTACAATGTTATTAACTGATCGTAATTTTAATACTTCTTTTTTTGATCCAAGTTATGGTGGTAATCCTTTGATTTACCAACATTTGTTT	Nematoda	Chromadorea	Tylenchida
CBG-A01303-H08	1	115	TAGTCTTTATTTTTTGTTTGGTTTTTGATCAGGTCTTTTGGGTTCTAGACTTTCTGTTATTATTCGTTTAGAATTATCTAAGCCTGGATTTTTTATTGATAATGGTCAGTTGTATAATAGTATTATTACTTCTCATGCTTTGTTAATGATTTTTTTTATAGTAATACCAAGAATAATTGGTGGTTTTGGTAATTGAATACTTCCTTTGATGCTTGGTTGTCCTGATATAAGTTTTCCTCGTTTAAATAATCTTAGTTTTTGGCTATTACCTACTTCTTTAATTTTAGTTTTGGATTCTTGTTTTGTTGATATAGGTGGTGGTACAAGTTGAACTATTTATCCTCCTTTGAGTACTTTGGGTCATGTTGGTAGAAGTGTAGATCTTGTTATTTTTAGTTTACATTGTGCAGGTTTAAGTTCTATTTTGGGTGGTATTAATTTTATATGTACAGTTAAAAATCTTCGTAGTAGTTCTATTTCTTTAGAACATATAAGTTTATTTGTTTGATCTGTTTTTGTAACTGTTTTTTTGTTGGTTTTATCTCTTCCTGTTTTGGCTGGTGCTATTACTATGCTTTTAACAGATCGTAATTTTAATACTTCTTTTTTTGATCCTAGTTATGGTGGAAATCCTTTAATTTATCAGCATCTTTTT	Nematoda	Chromadorea	Tylenchida
CBG-A01303-H08	2	83	AACCTTATATTTTATTTTTGGTGCTTGATCTAGAATGGTAGGAACCTCATTAAGAATATTAATTCGTGCTGAATTAGGATGTCCTAATGCATTAATTGGGGATGATCAAATTTATAATGTAATCGTAACAGCCCACGCCTTTATTATAATTTTTTTTATAGTGATACCAATCATAATTGGAGGATTTGGAAACTGATTAGTTCCATTAATGCTAAGAGCTCCTGACATAGCATTCCCCCGTCTTAATAATATAAGTTTTTGATTATTACCTCCTTCACTAACTTTATTATTAACAAGTAGTTTAGTAGAAAGAGGAACAGGAACTGGATGAACTGTATATCCGCCTTTATCCTCAACTTTATCTCATTCAGGAGCTTCAGTTGATTTATCCATTTTTTCATTACATTTAGCGGGTATTTCATCTATTTTAGGGGCTGTAAACTTTATTTCTACTATCTTTAATATACGAGCACCTGGAATATCATTTGATAAAATACCCTTATTCGTGTGATCAGTTTTAATTACTGCAGTGTTACTATTATTGTCCCTTCCCGTTTTAGCAGGAGCTATCACTATACTATTAACAGATCGAAACTTAAACACCTCTTTCTTTGACCCAGCTGGAGGAGGAGATCCAATTCTTTATCAACATTTATTT	Arthropoda	Insecta	Diptera
CBG-A01326-H02	1	597	AACTTTATATTTTTTATTCGGAATCTGATCAGGAATAATTGGATCTTCATTAAGAATTTTAATTCGATTAGAACTTAGACAAATTAATTCAATTATTAATAATAATCAATTATATAATGTTATTGTAACAATTCATGCATTTATTATAATTTTTTTTATAACAATACCTATCGTAATTGGAGGGTTCGGAAATTGATTAATTCCCATAATAATAGGATGCCCTGATATGTCATTTCCACGTTTAAATAATATTAGATTTTGAATATTACCACCCTCTCTAATAATAATAATTACAAGATTTATAATTAATAACGGAACAGGAACAGGATGAACAATTTATCCCCCCTTATCAAATAACATTGCCCATAATAATATCTCAGTTGATTTAACTATTTTCTCACTACACTTAGCAGGAGTATCTTCTATCTTAGGAGCAATTAATTTTGTTTGCACTATCCTAAATATAATACCTAATAATATAAAACTTAATCAAATCCCTCTTTTCCCTTGATCCATTCTAATTACAGCAATTTTATTAATCCTCTCATTACCCGTATTGGCAGGTGCTATTACAATACTATTAACTGATCGAAATCTAAATACCTCATTTTTCGACCCATCAGGAGGAGGAGACCCAATCTTATATCAACATTTATTT	Arthropoda	Insecta	Hemiptera
CBG-A01326-H02	2	147	AATTTTATATTTTATTTTTGGTATATGATCTGGAATATTAGGTTTATCAATAAGATTAATTATTCGAATAGAATTAAGTGTAGCTGGTAAATTTATTGGAAGAGATCAAATTTATAATAGAATTGTTACTGCTCATGCTTTTGTAATAATTTTTTTTATAGTTATACCTATTATAATTGGAGGGTTTGGTAATTGATTAATTCCATTAATATTGGGAGCTCCAGATATAGCTTTTCCTCGAATAAATAATATGAGATTTTGATTATTAATTCCTTCTATAATTTTATTATTAGTTAGAGGTATAATAAATTCTGGAGTAGGCACAGGTTGAACAGTTTATCCACCATTATCATTAACTTTAGGTCATAGTGGAGTTGCTGTAGATTTTGCAATTTTTTCTTTACATTTAGCAGGTATTTCTTCTATTATAGGTGCAATTAATTTTATTAGAACTATTTTTAATATACGTCCTTATAATATTAAAATAGATCAAATTTCTTTATTAGTTTGATCAGTTTTAATTACTGCTGTTTTATTATTATTATCTTTACCTGTTTTAGCTGGAGCTATTACTATATTATTGACGGATCGTAATTTAAATACTACATTTTTTGATTTTGCTGGAGGAGGAGATCCTATTTTATATCAACATTTATTT	Arthropoda	Insecta	Hymenoptera
CBG-A01326-H02	3	145	TAGTCTTTATTTTCTTTTTGGTTTTTGGTCTGGTTTGCTAGGTTCTAGTCTTTCTTTAATTATTCGTTTAGAGTTGTCTAAGCCTGGTTTTTTTTTGGATAATGGTCAGTTATACAATAGGGTTATTACTTCTCATGCTCTATTAATGATTTTTTTTATAGTTATACCCACTATAATTGGCGGTTTTGGTAATTGAATAGTTCCTCTTATGTTGGGTTGTCCTGATATAAGTTTTCCTCGTTTGAATAACCTAAGGTTTTGACTTTTGCCTACTTCTCTTCTTTTGGTGTTGGATTCTTGTTTTGTTGATATAGGTGGTGGTACAAGTTGAACTGTCTATCCCCCTTTAAGTACTTTGGGTCATGTAGGTAGTAGAGTTGATTTGGTTATTTTTAGTTTACATTGTGCTGGTTTGAGTTCTATTTTAGGTGGTATTAATTTTATGTGTACAGTAAAAAATCTTCGTAGTAGTTCTATTTCTTTGGAACATATAAGTCTTTTTGTTTGGTCTGTTTTTGTAACTGTTTTTTTACTTGTTTTGTCTTTACCTGTTTTAGCTGGTGCAATTACTATATTGTTAACTGATCGTAATTTTAATACTTCTTTTTTTGATCCTAGTTATGGTGGTAATCCTCTTATCTACCAGCATTTGTTT	Nematoda	Chromadorea	unknown
CBG-A01326-H02	4	71	AACATTATATTTTGTTTTTGGTATTTGATCTGGAATGTTGGGGACTTCATTAAGAATACTAATTCGATTTGAGTTAGGAACAGTAGAAGCTATAATTGGAAATGATCAAATTTATAATGTTGTTGTTACAGCTCATGCTTTTATTATAATTTTTTTTATGGTTATACCTATTGTAATTGGAGGGTTTGGTAATTGATTAATTCCTTTAATATTAGGTGCACCTGATATAGCTTTTCCTCGAATAAATAATATAAGTTTTTGATTTTTACCTCCTTCTTTAAGACTATTATTAATAAGAGGATTAGTTGAATCAGGAACTGGTACAGGTTGAACTGTTTATCCGCCTTTATCTTCAACTATTGCACATTCTGGTTCTTCTGTAGATTTATCAATTTTCTCTTTACATTTAGCTGGAATTTCTTCTATTTTAGGTGCTATTAATTTTATTACTACAATAGTAAATATACAAGTTAAAATAATCAAATTTGATCAACTTCCTTTATTTGTTTGATCTGTAGTAATTACAGCTGTTTTATTATTATTATCTTTACCAGTTTTAGCTGGAGCTATTACTATACTTTTAACAGATCGAAATATTAATACTTCTTTTTTTGATCCTATTGGAGGTGGAGATCCAATTTTATATCAACATTTATTT	Arthropoda	Insecta	Diptera
CBG-A01326-H02	5	13	TAGTCTTTATTTTATTTTTGGTTTTTGGTCTGGTCTTATTGGTTCTAGTCTTTCCGTTATTATTCGTTTTGAGTTGTCGAAGCCTGGTTTTTTTATTGACAATGGTCAGCTTTATAATAGTATTATTACTTCTCATGCTTTATTAATAATTTTTTTTATGGTTATGCCTAGCATAATTGGTGGTTTTGGTAATTGAATATTGCCTTTGATGTTAGGTTGTCCTGATATGAGTTTTCCTCGTCTAAATAATTTGAGTTTTTGGTTATTACCTACTTCTCTTTTTCTTTTGCTCGATTCTTGTTTTGTAGACATGGGTGGTGGTACTAGTTGGACTCTTTATCCTCCTTTAAGTACTTTTGGTCATTTAGGTAGTAGTGTGGATTTGGTTATTTTTAGTCTTCATGCTTCTGGTGTTAGTTCCATTTTGGGTGGAATTAATTTTATGTGTACAGTAAAAAATTTGCGTAGGAGATCTATCTCTTTGGAACATATAAGTTTATTTGTTTGGTCTGTTTTTGTTACTGTTTTTTTACTGGTTCTTTCATTGCCTGTTTTGGCTGGTGCTATTACTATATTGTTGACTGATCGTAATTTTAATACTTCTTTTTTTGATCCTAGTTACGGAGGTAATCCTTTAATTTATCAACATCTCTTT	Nematoda	Chromadorea	Tylenchida
CBG-A01326-H02	6	7	AACATTATATTTTATTTTTGGTGCTTGAGCAGGAATAGTTGGAACGTCATTAAGTATCCTAATTCGAAGAGAACTAGGACACCCTGGTTCTTTAATTGGTGATGACCAAATTTATAATGTTATTGTTACTGCACATGCTTTTATCATAATTTTTTTTATAGTTATACCTATAATAATTGGGGGATTTGGAAATTGATTAGTCCCACTAATACTGGGAGCCCCAGATATAGCTTTCCCTCGAATAAATAATATAAGATTTTGATTTCTCCCCCCATCTCTTACTCTATTACTAATTAGAAGAATAGTTAATAATGGAGCCGGAACTGGATGAACAGTATATCCACCCCTTTCTTCTGTTATTGCCCATAGAGGAGCTTCAGTAGATTTAGCAATTTTTTCATTACATTTAGCAGGAATTTCATCTATCTTAGGGGCAGTAAATTTTATTACAACAATTATTAATATACGAGCTATTGGAATTTCATATGATCGAATACCTTTATTTGTTTGATCTGTTATAATTACTGCTTTTTTACTTTTATTGTCTTTACCTGTTTTAGCTGGAGCTATTACTATACTACTTACAGATCGAAATTTAAATACCTCATTTTTTGATCCTGCCGGAGGAGGAGACCCTATCCTATACCAACATTTATTT	Arthropoda	Insecta	unknown
CBG-A01330-A04	1	353	AATTTTATATTTTATTTTTGGTATATGATCTGGAATATTAGGTTTATCAATAAGATTAATTATTCGAATAGAATTAAGTGTAGCTGGTAAATTTATTGGAAGAGATCAAATTTATAATAGAATTGTTACTGCTCATGCTTTTGTAATAATTTTTTTTATAGTTATACCTATTATAATTGGAGGGTTTGGTAATTGATTAATTCCATTAATATTGGGAGCTCCAGATATAGCTTTTCCTCGAATAAATAATATGAGATTTTGATTATTAATTCCTTCTATAATTTTATTATTAGTTAGAGGTATAATAAATTCTGGAGTAGGCACAGGTTGAACAGTTTATCCACCATTATCATTAACTTTAGGTCATAGTGGAGTTGCTGTAGATTTTGCAATTTTTTCTTTACATTTAGCAGGTATTTCTTCTATTATAGGTGCAATTAATTTTATTAGAACTATTTTTAATATACGTCCTTATAATATTAAAATAGATCAAATTTCTTTATTAGTTTGATCAGTTTTAATTACTGCTGTTTTATTATTATTATCTTTACCTGTTTTAGCTGGAGCTATTACTATATTATTGACGGATCGTAATTTAAATACTACATTTTTTGATTTTGCTGGAGGAGGAGATCCTATTTTATATCAACATTTATTT	Arthropoda	Insecta	Hymenoptera
CBG-A01330-A04	2	328	AACTTTATATTTTTTATTCGGAATCTGATCAGGAATAATTGGATCTTCATTAAGAATTTTAATTCGATTAGAACTTAGACAAATTAATTCAATTATTAATAATAATCAATTATATAATGTTATTGTAACAATTCATGCATTTATTATAATTTTTTTTATAACAATACCTATCGTAATTGGAGGGTTCGGAAATTGATTAATTCCCATAATAATAGGATGCCCTGATATGTCATTTCCACGTTTAAATAATATTAGATTTTGAATATTACCACCCTCTCTAATAATAATAATTACAAGATTTATAATTAATAACGGAACAGGAACAGGATGAACAATTTATCCCCCCTTATCAAATAACATTGCCCATAATAATATCTCAGTTGATTTAACTATTTTCTCACTACACTTAGCAGGAGTATCTTCTATCTTAGGAGCAATTAATTTTGTTTGCACTATCCTAAATATAATACCTAATAATATAAAACTTAATCAAATCCCTCTTTTCCCTTGATCCATTCTAATTACAGCAATTTTATTAATCCTCTCATTACCCGTATTGGCAGGTGCTATTACAATACTATTAACTGATCGAAATCTAAATACCTCATTTTTCGACCCATCAGGAGGAGGAGACCCAATCTTATATCAACATTTATTT	Arthropoda	Insecta	Hemiptera
CBG-A01330-A04	3	120	TAGTCTTTATTTTGTTTTTGGTTTTTGGTCTGGTTTGTTGGGTTCTAGTTTGTCTTTTTTGGTTCGTTTTGAGTTAGCCAAACCTGGTTTTTTTTTTATGGATGGTCAGCTCTATAATGTTATTATTACTTCTCATGCTTTGTTGATGATTTTTTTTATGGTTATGCCTACTATGGTAGGGGGTTTTGGTAATTGGTTGTTACCTCTTATGTTGGGTTGTCCTGATATGAGGTTTCCTCGTTTGAATAATCTTAGTTTTTGGTTATTGCCTACTTCTTTGTTTCTTATTTTGGATTCTGGTTTTGTTGATTCTGGTGGTGGTACTAGTTGAACTGTTTATCCTCCTTTAAGGACTTTGGGTCATCCTGGTTCTAGTGTTGATTTGGTTATTTTTAGTTTGCATTTTGCTGGTGTTAGTTCCATTTTGGGTGGTATTAATTTTATGTGTACTGTGGTTGGTTTACGTAGTAGTTCTATTTCTTTTGAGCATATGAATTTGTTTGTTTGGTCTGTTTTTGTTACTGTTTTTTTGTTGGTTTTGTCTCTTCCTGTTTTAGCTGGTTCTATTACTATGTTGTTGACTGATCGTAATTTTAATACTAGTTTTTTTGATCCAAGTTGTGGTGGTAATCCTCTAGTTTATCAGCATCTTTTT	Nematoda	Chromadorea	Tylenchida
CBG-A01330-A04	4	94	GACTTTATATTTTATTTTCGGAATTTGATCAGGAATAGTAGGAACATCCTTAAGATTATTAATTCGTATAGAATTAAGAACTATCTCTAATTTAATTGGTAATGATCAAATCTATAATGTAATTGTAACAGCTCATGCTTTTATTATAATTTTTTTTATAGTAATACCTATTCTTATTGGGGGATTTGGAAACTGATTAATTCCTATTATACTTGGAGCACCAGATATAGCTTTTCCACGAATAAATAATATAAGATTTTGATTATTACCTCCTTCTTTAATATTATTATTAACTAGAAGAATAGTTGAAACAGGAACAGGAACAGGATGAACAGTTTACCCCCCTTTATCCTCAATTATTGCTCATACAGGTTCATCTGTTGATTTTTCAATTTTTTCATTACATATTGCAGGTATTTCATCTATTTTAGGAGCTATTAATTTTATTTCAACGATATTAAACATAAAAATTAAATTTTTAAAACTTGATCAAATTTCCCTTTTCATTTGATCTATCTTAATTACTACAGTACTATTACTATTATCTTTACCTGTATTAGCAGGAGCAATTACGATATTATTAACAGATCGAAATTTAAATACATCTTTTTTTGACCCTATAGGAGGAGGAGATCCTATTTTATATCAACATTTATTT	Arthropoda	Insecta	Diptera
CBG-A01330-A04	5	65	AACTCTTTATTTTATTTTTGGGATTTGATCTGGTTTAGTTGGATTGTCTTTAAGTTTAATTATTCGTTTAGAATTAAGTCAATCTTCCCCCCTTCTAATTAATGATCAAATTTACAATAGCATTGTAACTGCTCATGCTTTTATTATAATTTTTTTTATAACTATGCCCATCATTATTGGAGGGTTCGGGAATTGGCTAGTTCCTATTATGATTGGAGCACCTGACATATCTTTCCCTCGTCTCAATAATTTAAGATTTTGATTACTAATTCCTTCTTTGTTTTTACTTATTTTAAGAAGTTTAGTTGATCAAGGTTCTGGGACTGGATGAACAGTTTACCCTCCTCTTTCTAGAAGTGTTTTTCATAGTGGGTATTCTGTAGATATAGCGATTTTTTCTCTACATTTAGCAGGAGTATCTTCAATTTTAGGAGCTATTAATTTTATTACTACTATTTTAAATATACGGGCTTCCTTATACCCTATAGAAAAAATACCTTTATTCGTTTGATCTGTTCTTATTACCGCTTTTTTACTGCTCTTTTCACTTCCTGTTCTAGCAGGAGCGATTACTATGTTATTAACTGATCGTAATTTAAATACTTCCTTTTTTGACCCAAGAGGCGGAGGGGACCCTATTTTATACCAACATTTATTC	Arthropoda	Insecta	Hemiptera
CBG-A01383-C06	1	84	TAGTCTTTATTTTATTTTTGGTTTTTGGTCTGGTTTAGTTGGTTCTGGGTTATCTTTTTTAGTACGTTTTGAGTTGGCTAAACCTGGGTTTTTTTTTTTAGATGGTCAGTTGTATAATTCTATTATTACTTCTCATGCTTTATTAATAATTTTTTTTATGGTAATACCTACGATGGTGGGGGGTTTTGGTAATTGATTGTTGCCTTTAATATTAGGTTGTCCGGATATAAGGTTTCCTCGTTTGAATAATTTAAGGTTTTGATTATTGCCTACTTCTCTGTTTTTGATTTTGGATTCTGGTTTTGTAGATTCTGGGGGAGGTACTAGTTGGACTATTTACCCACCTTTAAGAAGTTTAGGGCATCCTGGTTCTAGGGTAGATTTAGTTATTTTTAGTTTGCATTTTGCCGGAGTTAGTTCTATTTTAGGGGGTATTAATTTTATATGCACTGTTTTAGGTCTTCGTAGTAGTTCTATTTCTTTTGAGCATATAAATTTGTTTGTTTGGTCTATTTTTGTTACTGTCTTTTTGTTAGTTCTTTCTCTTCCTGTTTTAGCTGGTGCTATTACAATGCTTTTAACTGATCGTAATTTTAATACTAGGTTTTTTGATCCTAGTTGTGGGGGTAATCCTTTAGTTTATCAGCATCTTTTT	Nematoda	Chromadorea	Tylenchida
CBG-A01383-C06	2	58	AACTTTATATTTTATTTTTGGAATTTGATCAGGAATAATTGGAACTTCTTTAAGTATATTAATTCGACTAGAACTAAGAACTATTTCAAATTTAATTGGTAATGATCAAATTTATAATGTAATTGTTACAGCTCATGCATTTATTATAATTTTTTTTATAGTTATACCTATTTTAATTGGAGGATTTGGAAATTGGTTAATTCCTATTATATTAGGAGCCCCAGATATAGCATTTCCACGAATAAATAATATAAGATTTTGAATATTACCACCTTCTTTATCTTTACTATTAATAAGAAGAATAATTGAAACAGGAACTGGAACAGGATGAACTGTATACCCCCCTCTTTCATCAATTATTGGACATACTGGACCATCTGTTGATTTTTCAATTTTTTCATTACATATTGCAGGTATTTCATCAATTTTAGGAGCTATTAATTTTATTTCAACTATATTAAATATAAAAATTAAATTTTTAAAATTTGATCAAATTTCTCTATTTATTTGATCTATTTTAATTACTACCGTATTATTATTACTTTCTTTACCAGTATTAGCTGGAGCAATTACTATATTATTAACCGATCGAAATTTAAATACCTCATTTTTTGATCCTATAGGAGGAGGAGACCCTATTTTATATCAACACTTATTT	Arthropoda	Insecta	Diptera
CBG-A01387-C07	1	83	TAGTCTTTATTTTTTGTTTGGGTTTTGGTCAGGTCTTTTAGGTTCTAGTCTGTCTGTTATTATTCGTTTTGAATTATCTAAACCTGGTTTTTTTTTGGATAATGGTCAATTGTATAATTCTATTATCACTTCTCATGCTTTGTTGATGATTTTTTTTATAGTTATGCCTGTGATGATTGGTGGTTTTGGTAATTGGATATTACCTTTGATATTGGGTTGTCCCGATATAAGGTTTCCTCGTTTAAATAATTTGAGTTTTTGGTTATTACCTACTTCTTTGCTTTTAGTAATTTCTTCAGGGTTCGTAGATACGGGAGGTGGAACTAGTTGGACTATTTACCCTCCTTTAAGTACTATAGGGCATTCTGGTAGTAGAGTGGATTTGTTAATTTTTAGCTTGCATTGTGCTGGTGTAAGTTCTATTTTGGGTGGTTTAAATTTTATATGTACTGTTAAAAACTTACGTAGTAGTTCTATTTCTATTGAACATATAAGACTTTTTGTTTGGAGTGTTTTTGTAACTGTTTTTCTTTTGGTATTGTCATTACCAGTTTTGGCTGGTGCTATTACTATACTTTTAACTGATCGTAATTTTAATACTTCTTTTTTTGATCCTAGATTTGGTGGTAATCCTTTAATTTATCAACATTTATTT	Nematoda	Chromadorea	unknown
CBG-A01387-C07	2	63	CACCATATACTTTATTTTTGGAATTTGAGCAGGATTAATCGGAACCTCCCTAAGAATTTTAATTCGAGCTGAATTAGGAAATCCAGGATCTTTAATCGGTAATGATCAAATTTATAATGTTATTGTAACAGCTCATGCATTTATTATAATTTTTTTTATAGTAATACCTATCATAATTGGGGGATTTGGCAATTGATTAGTGCCCCTTATAATCGGGGCACCTGATATAGCCTTTCCTCGCATAAATAATATAAGATTTTGACTACTTCCACCTTCTTTAATCTTACTTATTATAAGAAGAATAGTAGAAAATGGTGCAGGCACAGGTTGAACTGTTTACCCCCCTCTATCAGCTAATATCGCCCACGAAGGATCCTCTGTTGATTTAGCAATTTTTAGGCTTCATTTAGCAGGAATTTCCTCAATTCTTGGTGCAATTAATTTTATTACTACTGTAATTAATATGCGACCTTTAGGAATAACTTTAGATCGAATACCTTTGTTTGTTTGAGCAGTTGTTATTACCGCAATTCTACTCTTATTATCATTACCTGTTTTAGCCGGAGCTATTACAATACTTTTAACTGATCGAAATTTAAATACATCCTTTTTTGACCCAATCGGAGGAGGAGATCCAATTTTATACCAACACTTATTT	Arthropoda	Insecta	Coleoptera
CBG-A01415-F08	1	88	TAGTTTATATTTTATCCTTGGTTTTTGGTCTGGTTTTATTGGCTCTAGTCTGTCTTTTTTAATTCGTTTTGAGTTAGCTAAGCCTGGTTTTTTTTTATTTGATGGTCAGCTTTATAATAGTATTATTACTTCTCATGCTCTTCTTATAATTTTTTTTATGGTAATACCTACTATGATTGGTGGTTTTGGTAATTGGCTTCTTCCTTTGATATTGGGTTGTCCAGATATAAGTTTTCCTCGTTTAAATAATCTTAGTTTTTGGTTGCTTCCTACTTCTCTTTTTCTTATTTTGGATTCTGGTTTTGTAGATATAGGTGGTGGTACTAGTTGGACATTATACCCTCCTTTAAGTACTTTAGGTCATCCTGGTTCTAGTGTAGATTTAGTTATTTTTAGTTTGCATTTTGCTGGTATTAGTTCTATTTTAGGTGGTATTAATTTTATATGTACTGTTAAAAATTTACGTAGTAGTTCTATTTCTTTGGAGCATATGAATTTATTTGTTTGGTCTGTTTTTGTTACAGTTTTTCTTTTAGTTCTTTCTTTACCTGTTTTAGCTGGAGCTATTACTATGCTCTTAACTGATCGTAATTTTAATACTAGTTTTTTTGATCCAAGATGTGGTGGTAATCCTTTGGTTTATCAGCATCTTTTT	Nematoda	Chromadorea	Tylenchida
CBG-A01415-F08	2	27	AACTTTATATTTTATTTTCGGTATTTGATCAGGAATAATTGGTACATCTTTAAGAATTTTAATTCGTATAGAATTAAGAACAATTAATAATCTAATTGGAAATGATCAAATTTATAATGTAATTGTTACTGCTCATGCTTTTATTATAATTTTTTTTATAGTTATACCAATTTTAATTGGAGGATTTGGAAATTGATTAATTCCTATTATATTAGGAGCCCCCGATATAGCTTTCCCTCGAATAAATAATTTAAGATTCTGATTTTTACCTCCATCACTTATTTTTCTATTGACCAGAAGTATAGTAGAAATAGGAACAGGCACAGGATGAACAGTATATCCTCCTCTATCTTCTTCTATTGCTCATTCTGGGTCCTCGGTAGATTTTTCAATTTTTTCTCTTCATATTGCAGGGATTTCATCCATCCTAGGAGCAATTAATTTTATTTCAACCATAATTAATATAAAAATTAAATTTTTAAAATTTGACCAAATTTCTCTATTTACATGATCAGTATTAATTACAGCTATTCTTTTACTTTTATCACTACCAGTTTTAGCAGGAGCAATTACAATACTATTAACTGACCGAAATTTAAATACTTCATTTTATGACCCTTCAGGAGGAGGAGACCCTATTCTATACCAACATTTATTT	Arthropoda	Insecta	Diptera
CBG-A01467-C07	1	61	TAGTCTTTATTTTATTTTTGGTTTTTGGTCTGGTTTAGTGGGTTCTAGTTTGTCTTTTTTGATTCGTTTTGAGTTAGCTAAGCCTGGATTTTTTTTATCTGATGGTCAGCTTTATAATAGTATCATCACTTCTCATGCTTTGTTAATAATTTTTTTTATAGTTATACCTACTATGATTGGGGGTTTTGGTAACTGGTTACTTCCTTTGATGCTAGGTTGTCCAGATATGAGGTTTCCTCGTTTAAATAATTTGAGTTTTTGACTCTTGCCTACTTCTTTATTTTTGGTTTTAGACTCTGGTTTTGTTGATTCTGGTGGTGGAACTAGTTGAACTGTTTACCCTCCCTTGAGGACTTTAGGTCATCCTGGTTCTAGTGTTGATCTTGTTATTTTTAGTTTACATTTTGCTGGAATTAGTTCTATTTTAGGTGGTATTAACTTTATATGTACTGTTAAGAATCTTCGTAGTAGTTCTTTATCCTTAGAACATATAAATCTTTTTGTTTGGTCAGTTTTTGTTACAGTTTTTTTATTGGTTTTATCTTTGCCTGTTTTGGCTGGTGCTATTACTATGCTCTTAACTGATCGTAATTTTAATACTAGGTTCTTTGATCCTAGCTTTGGTGGTAATCCTTTAATTTATCAGCATTTATTT	Nematoda	Chromadorea	Tylenchida
CBG-A01467-C07	2	48	AACTTTATATTTTATTTTTGGAATTTGAGCTGGAATATTAGGAACTTCATTAAGAATTATTATTCGATTAGAATTAAGAACAATTTCAAATTTAATTGGAAATGATCAAATTTATAATGTTATTGTTACAGCTCATGCTTTTATTATAATTTTTTTTATGGTTATACCAATTTTAATTGGAGGATTCGGAAATTGATTAATTCCAATTATATTAGGAGCTCCAGATATAGCATTTCCACGTATAAATAATATAAGATTCTGATTATTACCTCCTTCTTTATCTTTATTATTAATTAGAAGAATAGTAGAAACAGGTACTGGTACAGGATGAACAGTTTACCCACCTTTATCATCAATTATTGCTCATACAGGATCATCTGTTGATTTTTCAATTTTTTCACTTCATATTGCAGGAATTTCATCAATTTTAGGAGCAATTAATTTTATTTCAACTATAATAAATATAAAAATTAAATTCTTAAAATTTGATCAAATTTCTTTATTTATCTGATCTATTTTAATTACAACTATTTTATTACTTTTATCATTACCCGTATTAGCAGGTGCAATTACTATATTATTAACTGATCGAAATTTAAATACTTCATTTTTTGATCCAATAGGAGGAGGTGATCCAATTTTATATCAACATTTATTT	Arthropoda	Insecta	Diptera
CBG-A01468-G07	1	96	AAGTCTTTACTTTATTTTTGGTTTTTGGTCAGGTTTGGTGGGTTCAAGTTTGTCTCTTTTAATTCGTTTAGAGTTAGCTAAACCAGGTTATTTTCTTATAGATGGTCAGTTGTATAATAGTATTATTACTTCTCATGCTCTTTTAATAATTTTTTTTATAGTTATACCTACTATGATTGGAGGTTTTGGCAATTGAATGGTTCCTTTGATATTGGGTTGTCCTGATATGAGTTTTCCTCGTTTAAATAATTTAAGTTTTTGACTTTTACCTACTTCACTTTTTTTAATTCTTGATTCTTGTTTTGTTGAATCAGGTGGGGGTACTAGTTGAACTGTTTATCCTCCTTTGAGAACTTTAGGTCATCCAGGTTCTTGTGTGGATTTGGTTATTTTTAGTTTGCATTTTGCTGGTGTTAGGTCTATTCTTGGGGGTATTAATTTTATATGTACTATTAAGAATCTTCGTAGTAGTTCTATTTCTCTTGAGCATATGAATCTTTTTGTTTGAAGAGTTCTTGTTACTGTTTTTCTTTTAGTTTTGTCTTTGCCTGTCTTAGCTGGTGCTATTACTATGCTTTTAACTGATCGTAATTTTAATACTTCTTTTTTTGATCCTAGTTGTGGTGGTAATCCTTTAATTTATCAGCATTTGTTT	Nematoda	Chromadorea	Tylenchida
CBG-A01468-G07	2	49	AACTTTATATTTTATTTTTGGGGCATGAGCTAGAATAGTAGGAACATCCCTAAGAATGTTAATTCGAGCAGAATTAGGGTATCCATATGCTTTAATTGGGGATGACCAAATTTATAATGTAATTGTAACAGCACACGCATTTATTATAATTTTTTTTATAGTAATACCAATTATAATTGGAGGGTTTGGAAATTGATTAGTCCCATTAATATTATCCGCCCCAGATATAGCATTTCCCCGCTTAAATAATATAAGATTTTGACTTCTCCCCCCCTCATTAACTTTATTGTTAACTAGAAGATTAGTAGATAGAGGAACAGGGACAGGGTGAACAGTTTATCCCCCCTTATCATCAACAATTTCCCATTCAGGGGCATCAGTTGATTTATCTATTTTTTCCCTTCACTTAGCAGGTATTTCATCAATTTTAGGGGCTGTAAATTTTATCTCAACAATTATGAATATACGAACACCAGGTATATCCTTTGATAAAATACCTTTATTTGTATGATCTGTATTAATTACAGCTATTTTACTTCTTCTATCATTACCTGTCCTAGCAGGAGCTATTACTATACTTCTAACAGACCGAAACTTAAATACTTCATTTTTTGATCCTGCAGGAGGAGGAGACCCTATTTTATATCAACATTTATTT	Arthropoda	Insecta	Diptera
CBG-A01471-A11	1	84	TACTTTATATTTTATTTTTGGTCTTTGGTCTGGTATGGTTGGTACAAGTTTGTCTTTAATTATTCGTTTAGAGTTAGCTCAACCGGGTTTACTTTTAGGAAATGGTCAATTATATAATTCTGTTATTACTGCTCATGCTATTCTTATAATTTTTTTTATGGTTATACCAAGTATAATTGGTGGTTTTGGTAATTGAATATTACCTTTAATATTAGGTGCTCCTGATATAAGTTTTCCACGTCTTAATAATTTAAGTTTTTGGTTATTACCTACTGCTATGCTTTTAATTTTAGATTCTTGTTTTGTAGATACTGGTTGTGGTACTAGGTGAACTGTTTACCCTCCTTTAAGAACTTTAGGACATCCTGGGAGAAGTGTAGATTTGGCTATTTTTAGTCTTCATTGTGCTGGTATTAGTTCTATTTTAGGTGCTATTAATTTTATATGTACTACAAAAAATTTACGTAGAAGTTCTATTTCTTTAGAACACATAAGTCTTTTTGTTTGAACTGTTTTTGTAACTGTTTTTTTATTAGTTTTATCTCTACCTGTTTTAGCTGGTGCTATTACTATACTTCTTACTGATCGTAATTTAAATACTTCTTTTTTTGACCCTAGTTCTGGTGGTAACCCTTTAATTTATCAACATCTTTTT	Nematoda	Chromadorea	Rhabditida
CBG-A01477-A09	1	28	AATTTTATATTTTATTTTTGGAATATGAGCTGGTATTATTGGTTTATCAATAAGAATAATTATTCGATTAGAATTAGGAAATCCTGGTTCTTTAATTGGAAATGATCAAATTTATAATTCAATTGTTACTAGTCATGCTTTTTTGATAATTTTTTTTTTGTAATACCTGTAATAATAGGGGGATTTGGAAATTATTTAATTCCTTTAATATTAGGAAGACCTGATATAGCTTTTCCACGTATAAATAATATAAGATTTTGATTATTACCTCCTAGATTATTATTGTTATTATCAAGAATGTTTGTAGGTACTGGTACTGGAACTGGTTGAACTGTTTATCCTCCTTTATCTTCAAATTTATCTCATAGGGGGCCTTCAGTTGATTTATCTATTTTTTCTTTACATATTGCTGGTGTTTCTTCAATTATAGGTTCTATTAATTTTATTACTACAATTTATAATATAAAGCTTGTAAAATTTGAATTAATTTCTTTATTTTGTTGAGCAATACTATTAACTGCTATTTTATTATTGTTATCTTTACCAGTATTAGCTGGAGCTATTACAATATTATTATTCGATCGAAATTTAAATACTTCATTTTTTGATCCTTCAGGAGGAGGTGATCCTATTTTATATCAACATTTATTT	Arthropoda	Insecta	Hymenoptera
CBG-A01477-A09	2	11	AACACTATACCTATTATTCGGCGCATGAGCTGGAGTCCTAGGCACAGCTCTAAGCCTCCTTATTCGAGCCGAGCTGGGCCAGCCAGGCAACCTTCTAGGTAACGACCACATCTACAACGTTATCGTCACAGCCCATGCATTTGTAATAATCTTCTTCATAGTAATACCCATCATAATCGGAGGCTTTGGCAACTGACTAGTTCCCCTAATAATCGGTGCCCCCGATATGGCGTTTCCCCGCATAAACAACATAAGCTTCTGACTCTTACCTCCCTCTCTCCTACTCCTGCTCGCATCTGCTATAGTGGAGGCCGGAGCAGGAACAGGTTGAACAGTCTACCCTCCCTTAGCAGGGAACTACTCCCACCCTGGAGCCTCCGTAGACCTAACCATCTTCTCCTTACACCTAGCAGGTGTCTCCTCTATCTTAGGGGCCATCAATTTCATCACAACAATTATCAATATAAAACCCCCTGCCATAACCCAATACCAAACGCCCCTCTTCGTCTGATCCGTCCTAATCACAGCAGTCCTACTTCTCCTATCTCTCCCAGTCCTAGCTGCTGGCATCACTATACTACTAACAGACCGCAACCTCAACACCACCTTCTTCGACCCCGCCGGAGGAGGAGACCCCATTCTATACCAACACCTATTC	Chordata	Mammalia	Primates
CBG-A01578-E08	1	88	AATTTTATATTTTATTTTTGCTATTTGAGCAGGTATAATCGGCTCTTCTATAAGAATAATTATTCGTTTAGAATTAGGATCCTGTGATTCATTAATTTGTAATGACCAAATCTATAATGTCTTAGTTACAGGACACGCCTTTATCATAATTTTTTTCATAGTAATACCATTTATAATTGGAGGATTTGGAAATTTTCTTGTTCCTCTTATACTTGGATCACCTGATATAGCTTATCCCCGTATAAATAATATAAGATTTTGATTACTCCCCCCCTCTATTACCCTTCTCCTACTTAGAAGATTTCTAAACACAGGAGTCGGCACAGGATGAACTATTTATCCACCTTTAGCTTCAAATATTTTTCATAGAGGTCCTTCTATTGACCTATCGATCTTCTCTCTTCATATCGCAGGAATATCCTCAATCTTAGGGGCAATTAACTTTATCGCTACTATTTTAAATATACACCATAAATCTTTTAGTCTCGATAAAATTTCGTTATTAACTTGATCAATTCTAATCACAGCAATTCTCCTACTCCTCTCCCTACCAGTTCTTGCAGGAGCTATTACCATATTATTAACTGATCGTAATTTAAATACTTCATTTTTTGACCCCTCAGGAGGTGGAGACCCGGTTTTATACCAACACTTATTC	Arthropoda	Insecta	Hymenoptera
CBG-A01578-E08	2	15	TATAATATATTTTTTATTTGGTTTATTTTCAGGAGTTTTAGGATTAAGTTTTTCACTATTGATTCGTTTAGAATTATCTAAACCAGGAATCTTGTTAAACAACGGACAACTTTATAATTCTATTATTACTGCACATGCTTTATTAATAATTTTTTTTATAGTGATACCAGTGTTAGTAGGTGGTTTTGGGAATTGATTTCTTCCTTTAATATTGGGAAGTCCAGATATAAGCTTTCCTCGTTTAAATAATCTTAGTTATTGGCTTCTTCCAGTTTCATTAATTTTTCTTTTAAGAACTGCATTTATTGATGCAGGTTGTGGTACGAGTTGGGTAATTTATCCCCCACTCAGGACACTGGGTCATCCTGGAAGTAGTGTTGATTTAGCTATTTTTAGTTTACATTGTGCAGGAATTAGATCTATTTTGGGTGGTATTAATTTTATGTGTACGACAAAAAATTTACGAAGTTCAAGTATTTCATTAGAAAATATAGGTTTGTTTGTGTGAACAGTTTTTGTTACTGTGTTTTTATTAGTTTTATCTTTACCGGTTTTAGCAGGAGCAATTACTATATTACTTACTGATCGTAATTTTAATTCATCTTTTTTTGATCCAAGGTTAGGTGGGAATCCGCTGATTTATCAACATTTATTT	Nematoda	Chromadorea	unknown
CBG-A01578-E08	3	5	TTTAATGTATTTCTTATTTGGTTTATTCTCGGGAGTGTTAGGATTAAGTTTTTCATTATTGATTCGTTTAGAGTTATCAAAACCAGGAATCTTATTAAACAATGGACAACTTTATAATTCTATTATTACTGCACATGCGCTATTAATAATTTTCTTTATAGTAATACCAGTATTAGTGGGTGGCTTTGGAAATTGATTTCTTCCTTTAATACTAGGGAGTCCTGATATGAGCTTTCCTCGTTTAAATAATCTTAGTTATTGGCTTCTTCCAGTTTCATTAATTTTTCTTTTAAGAACTGCTTTTATTGATGCGGGTAGCGGTACGAGTTGAGTAATTTATCCCCCTTTAAGAACACTGGGTCATCCAGGAAGCAGTGTTGATTTAACTATTTTTAGTTTACATTGTGCAGGAATTAGATCTATCTTGGGTGGTATTAATTTTATGTGTACAACAAAAAATTTACGGAGTTCAAGTATTTCATTAGAAAATATAGGTTTGTTTGTGTGAACAATTTTCGTTACTGTGTTTTTATTAGTTTTATCTTTACCGGTTTTAGCTGGAGCAATTACAATATTACTCACTGATCGTAATTTTAATTCGTCTTTTTTTGACCCAAGCTTAGGTGGGAATCCATTGATTTATCAACATTTATTT	unknown	unknown	unknown
CBG-A01671-A05	1	98	AACCTTATATTTCATTTTTGGTGCTTGAGCCGGAATAGTAGGGACATCTTTAAGTTTACTGATTCGAGCTGAACTTGGCAATCCTGGATCATTAATTGGAGATGACCAAATTTATAATGTAATTGTTACTGCCCATGCTTTTGTAATAATTTTTTTTATAGTAATACCTATAGTTATTGGAGGATTCGGAAACTGACTAGTGCCTCTAATATTAGGAGCCCCTGATATAGCATTCCCACGAATAAATAATATAAGATTCTGACTTCTTCCCCCTTCATTAACCTTACTTTTAATAAGAAGAATAGTTGAAAGAGGAGCAGGGACAGGATGAACTGTTTATCCTCCTTTATCTTCTAATATTGCCCATAGAGGAGCATCAGTTGACTTAGCTATTTTTAGTCTTCATTTAGCAGGAATTTCATCTATTTTAGGAGCTGTAAATTTTATTTCTACTATTATTAATATACGATCTATTGGAATTACTTTTGATCGAATACCTTTATTTGTTTGATCAGTTGGAATTACTGCCTTACTTTTATTATTATCACTACCTGTATTAGCAGGTGCTATTACAATACTTTTAACAGATCGAAATATTAATACAACATTTTTTGACCCTGCTGGAGGAGGAGACCCAATTTTATATCAACATTTATTT	Arthropoda	Insecta	Coleoptera
CBG-A01671-A05	2	74	AACTTTATATTTTATTTTTGGTTTATGATCAGGTATAGTTGGTACTAGACTTTCTTTATTGATTCGTTTAGAATTAGCTAAACCTGGTTTCTTTTTAGGAAATGGTCAGTTATATAATTCTATTATTACTGCTCATGCAATTTTAATAATTTTTTTCATAGTTATACCTAGAATAATTGGTGGTTTTGGTAATTGAATGTTACCTTTAATATTAGGTGCTCCTGATATGAGTTTCCCTCGTTTAAATAATTTAAGTTTTTGATTATTACCTACTTCAATGTTTTTAATTTTAGATGCATGTTTTGTAGATATGGGTTGTGGAACAAGGTGAACAGTTTACCCTCCTTTAAGAACTTTAGGTCATCCTGGTAGAAGTGTTGATTTAGCTATTTTTAGTTTACATTGTGCTGGTTTAAGATCTATTTTAGGTGGGATTAATTTTATATGTACTACAAAAAATTTACGTAGAAGTTCTATTTCTTTAGAACATATAAGATTATTTGTTTGAACAGTTTTTGTAACAGTTTTTTTATTAGTATTATCTCTACCTGTTTTAGCTGGAGCTATTACTATATTATTAACTGATCGTAATTTAAATACTTCTTTTTTTGATCCTAGAACTGGTGGTAACCCTTTAATTTATCAACATTTATTT	Nematoda	Chromadorea	Rhabditida
CBG-A01681-H10	1	66	TAGTTTGTATTTTATTTTTGGTTTTTGGTCAGGTTTATTAGGTTCTAGTCTTTCTTTGCTGATTCGTTTAGAGTTGTCTAAGCCTGGTTTCTTTTTGGATAATGGTCACCTTTACAATTGTATTATTACTTCTCATGCTATCTTGATAATTTTTTTTATGGTTATGCCTAGAATAATTGGTGGTTTTGGTAATTGAATGTTACCTCTGATATTGGGTTGTCCAGATATAAGTTTTCCTCGTTTAAATAATTTGAGTTTTTGGTTATTGCCTACTTCTATGTTTTTGTTTTTGTTTTCAGGTTTTGTAGATATAGGGAGAGGAACAGGTTGGACAGTTTACCCTCCTTTAAGTACTTTGGGTCATTTTGGTTCTAGAGTTGATTTGTTTATTTTTAGTCTTCATTTTTCTGGTCTAAGTTCTATTTTAGGGGGTATTAATTTTATATGTACTGTAAAAAATTTGCGTAGCAGTTCTATTTCTTTAGAGCATATAAGTCTTTTTGTTTGAAGTATTTTTGTTACTGTTTTTCTTTTAGTTTTGTCCCTACCTGTTCTTGCTGGGGCTATTACTATACTTTTAACAGATCGTAATTTTAATACTTCTTTTTTTGACCCGAGTTTTGGTGGGAATCCTTTAGTTTATCAGCATCTTTTT	Nematoda	Chromadorea	unknown
CBG-A01681-H10	2	56	AACATTATATTTTATTTTAGGGATTTGATCAGGTATAGTAGGAACTTCTTTAAGACTATTAATTCGAATAGAGCTAAGAACTCCTGGCATATTAATTGGTAATGATCAAATTTATAATGTTATTGTTACAGCACATGCTTTTATTATAATTTTTTTTATAGTTATACCTATTATAGTAGGAGGATTTGGAAATTGACTAGTCCCTTTAATAATAGGATCCCCAGATATAGCTTTCCCTCGAATAAATAATATAAGATTCTGATTGCTTCCTCCTTCACTATTCCTATTAATTTCAAGAAGATTAGTAGAATCAGGGTCGGGAACTGGATGAACAGTATACCCTCCTTTATCATCTGTTATTTCTCACGTAGGAGTTTCAGTTGATTTAACTATTTTTTCTTTACACATAGCAGGAATTTCTTCAATTATAGGGGCAATTAATTTTATTTCAACTTTTTTAAATATACAAATTAATGGAATTAAATTTGACCAGTTATCTTTGTTTTCTTGATCAATTTTAATCACAGCTATTCTTCTTCTTCTTTCTTTGCCAGTTTTAGCTGGAGCTATTACTATATTATTAACAGATCGGAATATTAATACATCCTTTTTTGACCCTTCAAGAGGGGGAGATCCTATTTTATATCAACATTTATTT	Arthropoda	Insecta	Diptera
CBG-A01682-B09	1	95	TACTCTATATTTTATTTTTGGAGCATGAGCTGGAATAGTAGGAACATCTTTAAGAATTATAATTCGAGCAGAATTAGGTCACCCAGGTGCCCTTATTGGAGATGATCAAATTTATAACGTAATTGTAACAGCACATGCTTTTATTATAATTTTTTTTATAGTTATACCTATTATAATAGGAGGATTTGGAAATTGACTAGTTCCCTTAATACTAGGAGCCCCGGATATAGCATTTCCACGAATAAATAATATAAGATTTTGAATACTTCCTCCTTCTTTAACCCTTTTATTGGCCAGTAGTATAGTAGAAAATGGGGCTGGTACAGGCTGAACTGTTTATCCACCCTTATCATCATCTATTGCTCATAGAGGAGCATCTGTCGATTTAGCTATTTTTTCTTTACACCTTGCAGGTATTTCTTCTATTTTAGGAGCAGTAAACTTTATTACGACTATTATTAATATACGGTCTTCAGGAATCACTTTTGATCGAATACCTTTATTTGTTTGATCAGTTGGAATTACTGCTATTTTACTATTATTGTCTCTTCCTGTTTTAGCTGGAGCAATTACTATACTTTTAACAGATCGAAACTTTAATACTTCATTTTTTGACCCTGCTGGAGGAGGAGACCCAATCTTATATCAACATTTATTT	Arthropoda	Insecta	Diptera
CBG-A01682-B09	2	61	AAGTCTATATTTTTTATTTGGCTTTTGATCTGGTCTGGTTGGTTCTAGTCTTTCTGTTGTTATTCGTTTAGAGTTGTCAAAGCCAGGTTTTTTTCTTGATAATGGGCAGTTGTATAATAGTATTATTACTTCTCATGCTTTGTTGATGATTTTTTTTATAGTTATACCTAGTATAGTTGGTGGTTTTGGTAATTGGATAGTGCCCTTAATGCTTGGTTGTCCTGATATAAGTTTTCCACGTTTGAATAATCTTAGTTTTTGACTTTTGCCTACATCTCTTTTTTTGGTTTTGGATTCTTGTTTTGTTGATATGGGTGGAGGAACAAGTTGGACGATTTATCCTCCTTTAAGGACTTTTGGTCATGTGGGTAGTAGTGTTGATCTTGTTATTTTTAGTCTTCATTGTGCTGGTATTAGTTCAATTTTAGGTGGTATTAATTTTATATGTACTGTTAAGAATCTTCGTAGTAGTTCTATTTCTTTGGAGCATATGAGTCTTTTTGTTTGGTCTATTTTTGTTACTGTTTTTCTTTTGGTTCTTTCTTTACCTGTTTTGGCTGGTGCTATTACTATGCTTCTTACTGATCGTAATTTTAATACTTCTTTTTTTGATCCTAGTTATGGTGGTAATCCTTTGATCTATCAGCATTTATTT	Nematoda	Chromadorea	Tylenchida
CBG-A01695-G12	1	106	TAGTCTTTATTTTTTATTTGGTCTTTGGTCTGGTTTTTTAGGTTCTATTCTTTCTGTTATTATTCGTTTAGAATTATCTAAGCCTGGTTTTTTTATTGATAATGGTCAGCTATATAATAGTATTATTACTTCTCATGCTTTATTAATAATTTTTTTTATGGTTATACCTAGTATAATCGGTGGTTTTGGTAATTGAATATTACCTTTGATGTTGGGTTGTCCAGATATGAGTTTCCCCCGTTTAAATAATCTTAGTTTTTGATTACTTCCTGCTTCTATATTTTTGGTTCTAGATTCTGGTTTTGTTGATATAGGTGGTGGTACTAGTTGAACTATTTATCCTCCTTTAAGGACAGTTGGTCATTTAGGTAGTAGTGTGGATTTAGTTATTTTTAGTTTGCATTGTGCTGGTTTAAGTTCTATTTTAGGTAGTATTAATTTTTTGTGTACGATTAATAATCTTCGTAGAAGTTCTATTTCTTTAGAGCATATAAGTTTGTTTGTTTGGTCTGTTTTTATTACTGTTTTTTTATTAATTCTTTCTTTACCTGTTCTTGCTGGTGCTATTACTATGTTATTAACTGATCGTAATTTTAATACTTCTTTTTTTGATCCTAGTTATGGGGGTAATCCTTTAATTTATCAACATTTATTT	Nematoda	Chromadorea	Tylenchida
CBG-A01695-G12	2	94	AATTTTATATTTTATTTTTGGGATTTGATCAGGAATAGTTGGAAGTTCTTTAAGTGTTATTATTCGATTAGAATTAGGACACCCCGGCTCTTTAATCGGAAATGACCAAATTTATAATGTAATTGTTACTGCCCATGCTTTTATTATAATTTTTTTCATAGTTATACCTATTATAATTGGAGGATTCGGAAATTGATTAGTTCCTTTAATATTAGGAGCCCCCGATATAGCTTTCCCTCGAATAAATAATATAAGATTTTGACTTTTACCCCCTTCTCTAACTTTACTTCTTTCAAGAAGATTAGTAGAAGCAGGAGCTGGAACTGGATGAACAGTTTATCCCCCCCTATCTTCAACTATTGCTCATGCAGGATCTTCAGTTGATTTAGCAATTTTTTCTCTTCATTTAGCAGGTATTTCTTCTATTTTAGGAGCTATTAATTTTATTACAACAATTATTAACATGCGAGCTCATGGAATTACTTTTGATCGAATACCTTTGTTTGTTTGATCAGTTTTAATTACTGCCGTTTTATTATTATTATCTCTTCCTGTTTTAGCTGGCGCTATTACTATACTTTTAACAGACCGAAATTTAAACACATCATTTTTTGACCCAGCAGGAGGGGGAGACCCTATTTTATATCAACATTTATTT	Arthropoda	Insecta	Diptera
CBG-A01746-D03	1	459	AATTTTATATTTTATATTTGGTATATGAGCAGGTATAGTAGGTTTATCAATGAGTTTAATTATTCGTATAGAATTAAGAATTCCAGGAAGTTTAATTGGTAATGATCAGATTTATAATAGTATTGTAACTGCTCATGCATTTGTAATAATTTTTTTTATGGTTATACCTATTATAATTGGTGGATTTGGAAATTGATTAATTCCTTTAATGTTAGGGGCTCCTGATATAGCTTTTCCTCGAATAAATAATATAAGATTTTGATTATTAATTCCTTCATTAATTTTATTAATAATTAGTGGTTTAATAAATGTTGGAGTAGGTACTGGTTGAACTGTATACCCTCCTTTGTCACTTAATTTGGGGCATAGAGGTATTTCAGTAGATTTGGCAATTTTTTCTTTACATTTAGCGGGTATTTCTTCAATTATAGGTGCTATTAATTTTATTAGAACAATTTTAAATATACGAGCTTATAATATTTCTATGGATCAAATTCCTTTATTAGTATGGTCAGTGTTAATTACTGCTATTTTATTATTATTATCTTTACCTGTGTTGGCTGGTGCTATTACTATATTATTATGTGATCGTAATTTGAATACAACTTTTTTTGATTTTGCTGGAGGGGGGGATCCAATTTTGTATCAACATTTATTT	Arthropoda	Insecta	Hymenoptera
CBG-A01746-D03	2	381	AACTTTATACTTTTTATTTGGTATTTGATCAGGAATAATTGGATCCTCATTAAGAATTTTAATTCGTTTAGAATTAAGACAAATTAATTCAATTATTAATAATAACCAATTATATAATGTTATTGTAACAATTCATGCTTTTATTATAATTTTCTTTATAACAATACCTATTGTAATTGGTGGTTTTGGAAACTGATTAATTCCTATAATAATAGGATGTCCTGATATATCATTTCCACGATTAAATAATATTAGATTTTGATTACTACCACCTTCATTAATAATAATAATTTCTAGTTTTTTAATTAACAATGGAACAGGAACAGGATGAACTATTTATCCACCTTTATCAAACAATATTGCACATAATAATATTTCAGTTGACTTAACTATTTTTTCTCTACATTTAGCAGGAATCTCTTCAATTTTAGGAGCAATTAATTTTATTTGTACAATTTTAAATATAATACCAAATAATATAAAATTAAATCAAATCCCTCTTTTTCCTTGATCAATTTTAATTACAGCTATTTTATTAATTTTATCTTTACCAGTATTAGCTGGTGCTATTACTATATTATTAACTGATCGTAATTTAAATACATCATTTTTTGATCCAGCAGGAGGAGGAGATCCTATTTTATATCAACATTTATTT	Arthropoda	Insecta	Hemiptera
CBG-A01746-D03	3	182	AACATTATATTTTATTTTTGGTGCTTGAGCAGGAATAGTTGGAACGTCATTAAGTATCCTAATTCGAAGAGAACTAGGACACCCTGGTTCTTTAATTGGTAATGACCAAATTTATAATGTTATTGTTACTGCACATGCTTTTATCATAATTTTTTTTATAGTTATACCAATAATAATTGGAGGATTTGGAAATTGATTAGTCCCACTAATACTGGGAGCCCCAGATATAGCTTTCCCTCGAATAAATAATATAAGATTTTGATTTCTCCCCCCATCTCTTACTCTATTACTAATTAGAAGAATAGTTAATAATGGAGCCGGAACTGGATGAACAGTATATCCACCCCTTTCTTCTGTTATTGCCCATAGAGGAGCTTCAGTAGATTTAGCAATTTTTTCATTACATTTAGCAGGAATTTCATCTATCTTAGGGGCAGTAAATTTTATTACAACAATTATTAATATACGAGCTATTGGAATTTCATATGATCGAATACCTTTATTTGTTTGATCTGTTATAATTACTGCTTTTTTACTTTTATTGTCTTTACCTGTTTTAGCTGGAGCTATTACTATACTACTTACAGATCGAAATTTAAATACCTCATTTTTTGATCCTGCCGGAGGAGGAGACCCTATCCTATACCAACATTTATTT	Arthropoda	Insecta	Diptera
CBG-A01746-D03	4	5	AATTTTATATTTTATATTTGGTATATGAGCAGGTATAGTAGGTTTATCAATGAGTTTAATTATTCGTATAGAATTAAGAATTCCAGGAAGTTTAATTGGTAATGATCAGATTTATAATAGTATTGTAACTGCTCATGCATTTGTAATAATTTTTTTTATGGTTATACCTATTATAATTGGTGGATTTGGAAATTGATTAATTCCTTTAATGTTAGGGGCTCCTGATATAGCTTTTCCTCGATTAAATAATATTAGATTTTGATTACTACCACCTTCATTAATAATAATAATTTCTAGTTTTTTAATTAACAATGGAACAGGAACAGGATGAACTATTTATCCACCTTTATCAAACAATATTGCACATAATAATATTTCAGTTGACTTAACTATTTTTTCTCTACATTTAGCAGGAATCTCTTCAATTTTAGGAGCAATTAATTTTATTTGTACAATTTTAAATATAATACCAAATAATATAAAATTAAATCAAATCCCTCTTTTTCCTTGATCAATTTTAATTACAGCTATTTTATTAATTTTATCTTTACCAGTATTAGCTGGTGCTATTACTATATTATTAACTGATCGTAATTTAAATACATCATTTTTTGATCCAGCAGGAGGAGGAGATCCTATTTTATATCAACATTTATTT	Arthropoda	Insecta	Hemiptera
CBG-A01746-D03	5	5	TAGTGGAGGTGGTTGGGAAATGGGTTTAGAGCTGGCTACTGACAGAGCTCCTGATCTCGATGCTACTGCTGTATTGGCTACTGCAATATTACAAACTACTGCGGCGTTTATTACTGCTACCGATGTTAATAATGACGATTCAATTTTTTTTTTTTCTTTGTGTGCGTCTTGATTTCAATCTCTATAATTGAAACTCATGAGAAGTATGACTGAAAGTGAAATTAAAGGAGAGGATGGATTGGTTGTATGAGTTTTGCACATTTCATTGATTCAATGGAATTGACTTGAAACTATATGGGCAATCCTGAGCATCAGCTGGATATGTAGTTGGTTTTTTTATTTTCTGATGATCGTGTGAACCCAGGTAGATGATATATAGAAGGTCGAATAGTGGACTGAGAGAATTCGTTCATCGGTTTCGATGCCTACATCAATGAAATCTTTTTTTTTTTTTTTTTCTCTCTGGAATTCATAACTCGTCCATTTTGATAATCTGCCTTTCTTTCATATCCTCCCTGGATGCTGTGGTTGTAGTTGTTGT	unknown	unknown	unknown
CBG-A01747-B07	1	471	AACTTTATATTTTATTTTTGGAATTTGGTCTGGTATAATTGGATCTTCACTTAGAATATTAATTCGTCTTGAATTAAGACAAATTAACTCAATTATCAATAATAATCAATTATATAATGTAATTGTTACAATTCATGCATTTATTATAATTTTCTTTATAACAATACCTATTGTAATTGGAGGATTTGGAAATTGATTAATTCCACTAATAATAGGATCTCCTGATATATCATTCCCACGATTAAATAATATTAGATTTTGATTACTCCCTCCATCATTAATAATAATAATTTGTAGATTTATAATTAATAATGGAACAGGAACAGGATGAACAATTTACCCCCCTTTATCAAATAATATTGCTCATAATAATATTTCAGTAGATTTAACTATTTTCTCTTTACATTTAGCAGGAATTTCATCAATCTTAGGTGCAATTAATTTTATTTGTACAATTTTAAATATAATACCCAATAATTTNAAACTTAATCAAATTCCACTATTTCCATGATCAATTTTAATTACAGCTATTCTTTTAATTTTATCCCTTCCAGTTTTAGCAGGAGCAATTACAATATTATTAACAGATCGAAATTTAAATACCTCATTTTTTGACCCTTCAGGGGGAGGAGACCCAATTTTATATCAACATTTATTT	Arthropoda	Insecta	Hemiptera
CBG-A01747-B07	2	131	AACATTATATTTTATTTTTGGTGCTTGAGCAGGAATAGTTGGAACGTCATTAAGTATCCTAATTCGAAGAGAACTAGGACACCCTGGTTCTTTAATTGGTAATGACCAAATTTATAATGTTATTGTTACTGCACATGCTTTTATCATAATTTTTTTTATAGTTATACCAATAATAATTGGAGGATTTGGAAATTGATTAGTCCCACTAATACTGGGAGCCCCAGATATAGCTTTCCCTCGAATAAATAATATAAGATTTTGATTTCTCCCCCCATCTCTTACTCTATTACTAATTAGAAGAATAGTTAATAATGGAGCCGGAACTGGATGAACAGTATATCCACCCCTTTCTTCTGTTATTGCCCATAGAGGAGCTTCAGTAGATTTAGCAATTTTTTCATTACATTTAGCAGGAATTTCATCTATCTTAGGGGCAGTAAATTTTATTACAACAATTATTAATATACGAGCTATTGGAATTTCATATGATCGAATACCTTTATTTGTTTGATCTGTTATAATTACTGCTTTTTTACTTTTATTGTCTTTACCTGTTTTAGCTGGAGCTATTACTATACTACTTACAGATCGAAATTTAAATACCTCATTTTTTGATCCTGCCGGAGGAGGAGACCCTATCCTATACCAACATTTATTT	Arthropoda	Insecta	unknown
CBG-A01747-B07	3	119	TAGTTTATACTTTATTTTTGGTTTTTGATCAGGTCTTTTAGGCTCTAGGCTTTCTTTGATTATTCGTTTTGAGTTATCAAAGCCTGGTTTTTTTTTAGATAATGGTCAGCTTTATAATAGTGTTATTACTTCTCATGCTCTTCTTATGATTTTTTTTATGGTTATGCCTACTATAATTGGTGGGTTTGGTAATTGGTTACTACCTTTAATGCTTGGTTGTCCTGATATGAGTTTTCCTCGTCTTAATAATTTAAGTTTTTGGCTTTTACCTACTTCTTTATTTTTAGTTTTAGATTCTTGTTTTGTTGATATAGGTGGTGGTACAAGTTGAACTATCTATCCTCCTTTAAGTACTTTAGGTCATGTTGGTAGAAGGGTTGATTTGGTTATTTTTAGTCTTCATTGTGCGGGAATAAGGTCTATTTTAGGTGCTATTAATTTTATATGTACTGTCAAGAATTTGCGTAGCAGTTCTGTATCTCTGGAACATATGAGTCTTTTTGTTTGGTCTGTTTTTGTGACTGTTTTTTTATTAGTTCTTTCTTTACCTGTGTTAGCGGGGGCTATTACTATGCTTTTAACGGATCGTAATTTTAATACTTCTTTTTTTGATCCTAGTTATGGTGGTAATCCTCTTATTTATCAACATTTATTT	Nematoda	Chromadorea	Tylenchida
CBG-A01747-B07	4	102	GACACTATATTTTATTTTTGGAATTTGATCTGGAATAATCGGAACTTCACTAAGAATAATTATTCGACTAGAACTTAATTCTATTAATGCCCTAATTGGTAATGATCAAATTTATAATGTAATTGTTACTGCTCATGCTTTTATTATAATTTTTTTTATAGTTATACCTATTATAATTGGAGGATTTGGAAATTGATTAATCCCTCTTATATTAGGAGCACCAGACATAGCATTTCCTCGAATAAATAATATAAGATTTTGATTTTTACCTCCAGCTTTAAATTTACTTTTAATTAGGAGTCTTGTTGAATCTGGAACAGGAACTGGATGAACAGTATATCCCCCACTTTCAGCAACTATTGCTCATTCAGGAGCATCTGTTGACTTATCTATTTTCTCCTTACACCTAGCTGGAATTTCATCTATTCTAGGAGCCATCAATTTTATTACAACAATAATTAATATAAAAATTAATAAAATTAAATATGATCAATTATCTTTATTTTCTTGATCAGTTCTAATCACAGCAGTATTATTAATATTATCTCTACCAGTATTAGCTGGAGCAATTACTATACTTTTAACAGATCGAAATCTAAATACTTCATTTTTTGACCCAATAGGAGGAGGAGACCCAATTTTATATCAACATTTATTT	Arthropoda	Insecta	Diptera
CBG-A01747-B07	5	62	AACTTTATATTTTATTTTTGGAATTTGGTCTGGTATAATTGGATCTTCACTTAGAATATTAATTCGTCTTGAATTAAGACAAATTAATTCAATTATTAATAATAATCAATTATATAATGTAATTGTTACAATTCATGCATTTATTATAATTTTCTTTATAACAATACCTATTGTAATTGGAGGATTTGGAAATTGATTAATTCCACTAATAATGGGATCTCCTGATATATCATTCCCACGATTAAATAATATTAGATTCTGATTACTCCCCCCATCATTAATAATAATAATTTGTAGATTCATAATTAATAATGGAACAGGAACAGGATGAACAATTTACCCCCCCCTTATCAAATAATATTGCTCATAATAATATTTCAGTAGATTTAACTATTTTTTCTCTTTACATCTAGCAGGAATCTCATCAATCTTAGGTGCAATTAATTTTATTTGTACAATTTTAAATATTATACCTAATAATTTAAAACTTAATCAAATTCCACTATTCCCATGATCAATTTTAATTACAGCTATTCTTTTAATTTTATCTCTTCCAGTTTTAGCAGGAGCAATTACAATATTATTAACAGATCGAAATTTAAATACCTCATTTTTTGACCCTTCAGGAGGAGGAGACCCAATTTTATATCAACATTTTTTT	Arthropoda	Insecta	Hemiptera
CBG-A01747-B07	6	37	TATTTTATATTTTATTTTTGGAGTATGATCAGGTATAGTAGGTTTATCAATAAGTTTAATTATTCGTATGGAATTAAGGGTAGCTGGTAGATTTATTGGTAATGATCAAATTTATAATAGGATTGTTACTGCTCATGCTTTTGTAATAATTTTTTTTATAGTTATACCAATTATAATTGGTGGATTTGGAAATTGATTAATTCCTTTAATGTTAGGGGCTCCTGATATAGCTTTTCCTCGAATAAATAATATAAGATTTTGATTATTAGTACCTTCTATAATTTTATTATTAATTAGGGGTTTAATAAATTCTGGTGTTGGTACAGGATGAACTGTATATCCTCCTTTATCCTTAAATTTAGGGCATAGAGGAATAGCAGTTGATTTTGCTATTTTTTCATTACATTTAGCTGGAATTTCTTCTATTATAGGTTCAATTAATTTTATTAGAACAATTTTTAATATACGTTCTTTAAATATTAATATAGATCAAATTTCTTTATTTATTTGATCAGTTTTAGTAACTGTAATTTTATTATTATTATCATTACCTGTATTAGCAGGTGCTATTACTATATTATTAATAGATCGTAATTTAAATACAACATTTTTTGATTTTGTTGGGGGAGGAGATCCTATTTTATATCAACATTTATTT	Arthropoda	Insecta	Hymenoptera
CBG-A01747-B07	7	30	AACTTTATATTTTATTTTTGGAATTTGGTCTGGTATAATTGGATCTTCACTTAGAATATTAATTCGTCTTGAATTAAGACAAATTAACTCAATTATCAATAATAATCAATTATATAATGTAATTGTTACAATTCATGCATTTATTATAATTTTCTTTATAACAATACCTATTGTAATTGGAGGATTTGGAAATTGATTAATTCCACTAATAATAGGATCTCCTGATATATCATTCCCACGATTAAATAATATTAGATTTTGATTACTCCCTCCATCATTAATAATAATAATTTGTAGATTTATAATTAATAATGGAACAGGAACAGGATGAACAATTTACCCTCCATTATCAAATAATATTGCACATAATAATATTTCAGTAGATTTAACTATTTTCTCTTTACATCTAGCAGGAATTTCATCAATCTTAGGGGCAATTAATTTTATTTGTACAATTTTAAATATAATACCTAATAATTTAAAACTTAGTCAAATTCCTTTATTCCCATTATCAATTTTAATTACAGCTATTCTTTTAATTTTATCCCTACCAGTTTTAGCAGGAGCAATTACAATATTATTAACAGATCGAAATTTAAATACCTCATTTTTTGACCCTTCAGGAGGGGGAGACCCAATTTTATATCAACATTTATTT	Arthropoda	Insecta	Hemiptera
CBG-A01747-B07	8	7	AACTTTATATTTTATTTTTGGAATTTGGTCTGGTATAATTGGATCTTCACTTAGAATATTAATTCGTCTTGAATTAAGACAAATTAATTCAATTATTAATAATAATCAATTATATAATGTGATTGTTACAATTCATGCATTTATTATAATTTTTTTTATAACAATACCTATTGTAATTGGAGGATTTGGAAATTGATTAATTCCATTAATAATAGGATCTCCTGATATATCATTCCCACGATTAAATAATATTAGATTCTGATTACTCCCCCCATCATTAATAATAATAATTTGTAGATTCATAATTAATAATGGAACAGGAACAGGATGAACAATTTACCCTCCATTATCAAATAACATTGCTCATAATAATATTTCAGTAGATTTAACTATTTTCTCTTTACATCTAGCAGGAATCTCATCAATCTTAGGAGCAATTAATTTTATTTGTACAATTTTAAATATAATACCTAATAATTTAAAACTTAATCAAATTCCCCTATTTCCATGATCAATTTTAATTACAGCTATTCTTTTAATTTTATCCCTTCCAGTTTTAGCAGGAGTAATTACAATATTATTAACAGATCGAAATTTAAATACCTCATTTTTTGACCCTTCAGGGGGAGGAGACCCAATTTTATATCAACATTTATTT	Arthropoda	Insecta	Hemiptera
CBG-A01747-B07	9	6	AACTTTATATTTTATTTTTGGAATTTTATCTGGTATAATTGGATCTTCACTTAGAATATTGATTCGTCTTGAATTAAGACAAATTAATTCAATTATTAATAATAACCAATTATATAATGTAATTGTTACAATTCATGCATTTATTATAATTTTTTTTTGTGACAATACCTATTGTAATTGGAGGATTTGGAAATTGATTGATTCCATTAATAATAGGATCCCCGATTTCCACGATTAAATAATATTAGATTTTGATTACTTCCTCCATCATTAATAATAATAATTTTTAGATTTATAATTAATAATGGAACAGGAACAGGATGAACAATTTACCCTCCATTATCAAATAATATTGCACATAATAATATTTCAGTAGATTTAACTATTTTCTCTTTACATTTAGCAGGAATTTCATCAATCTTAGGTGCAATTAATTTTATTTGTACAATTTTAAATATAATACCCAATAATTTGAAACTTAATCAAATTCCACTATTTCCATGATCAATTTTAATTACAGCTATTCTTTTAATTTTATCCCTTCCAGTTTTAGCAGGAGCAATTACAATATTATTAACAGATCGAAATTTAAATACCTCATTTTTTGACCCTTCAGGGGGAGGAGACCCAATTTTATATCAACATTTATTT	Arthropoda	Insecta	Hemiptera
CBG-A01751-D03	1	559	AACTTTATATTTTTTATTCGGAATCTGATCAGGAATAATTGGATCTTCATTAAGAATTTTAATTCGATTAGAACTTAGACAAATTAATTCAATTATTAATAATAATCAATTATATAATGTTATTGTAACAATTCATGCATTTATTATAATTTTTTTTATAACAATACCTATCGTAATTGGAGGGTTCGGAAATTGATTAATTCCCATAATAATAGGATGCCCTGATATGTCATTTCCACGTTTAAATAATATTAGATTTTGAATATTACCACCCTCTCTAATAATAATAATTACAAGATTTATAATTAATAACGGAACAGGAACAGGATGAACAATTTATCCCCCCTTATCAAATAACATTGCCCATAATAATATCTCAGTTGATTTAACTATTTTCTCACTACACTTAGCAGGAGTATCTTCTATCTTAGGAGCAATTAATTTTGTTTGCACTATCCTAAATATAATACCTAATAATATAAAACTTAATCAAATCCCTCTTTTCCCTTGATCCATTCTAATTACAGCAATTTTATTAATCCTCTCATTACCCGTATTGGCAGGTGCTATTACAATACTATTAACTGATCGAAATCTAAATACCTCATTTTTCGACCCATCAGGAGGAGGAGACCCAATCTTATATCAACATTTATTT	Arthropoda	Insecta	Hemiptera
CBG-A01751-D03	2	380	TATTTTATATTTTATATTTGGGTTATGAGCAGGGATAGTTGGCTTATCTTTAAGATTAATTATTCGTATAGAATTAAGAGTTTCTGGAAGATTTATTGGTAATGACCAAATTTATAATAGAGTAGTAACTTTACATGCTTTTGTTATAATTTTTTTTATAGTTATACCTATTATAATTGGTGGGTTTGGAAATTGATTAGTTCCTTTAATATTAGGGGGGCCTGATATAGCTTTCCCACGAATAAATAATATAAGATTTTGATTATTAATTCCTTCTTTATTTTTATTATTATTAGGAGGATTAATTAATGTAGGAGCTGGGACAGGGTGAACAGTTTATCCTCCTTTATCATTAAGTATAGGTCATAGAGGGATGTCTGTAGATTTATCTATTTTTTCATTACATTTAGCGGGTATTTCTTCAATTATAGGGGCTATTAATTTTATTACAACTGTTATTGGTATAGCTTCAAATGGTTGTATTAGAAATACTTTAGCATTATTTCCTTGATCAGTTACAATTACTGCTGGTTTATTATTATTATCTTTACCAGTTTTGGCTGGGGCTATCACAATATTATTAACTGATCGAAATTTAAATACAACTTTTTTTGATTTTGCTGGAGGAGGGGATCCAATTTTATATCAACATTTATTT	Arthropoda	Insecta	Hymenoptera
CBG-A01751-D03	3	214	AACATTATATTTTATTTTTGGTGCTTGAGCAGGAATAGTTGGAACGTCATTAAGTATCCTAATTCGAAGAGAACTAGGACACCCTGGTTCTTTAATTGGTAATGACCAAATTTATAATGTTATTGTTACTGCACATGCTTTTATCATAATTTTTTTTATAGTTATACCAATAATAATTGGAGGATTTGGAAATTGATTAGTCCCACTAATACTGGGAGCCCCAGATATAGCTTTCCCTCGAATAAATAATATAAGATTTTGATTTCTCCCCCCATCTCTTACTCTATTACTAATTAGAAGAATAGTTAATAATGGAGCCGGAACTGGATGAACAGTATATCCACCCCTTTCTTCTGTTATTGCCCATAGAGGAGCTTCAGTAGATTTAGCAATTTTTTCATTACATTTAGCAGGAATTTCATCTATCTTAGGGGCAGTAAATTTTATTACAACAATTATTAATATACGAGCTATTGGAATTTCATATGATCGAATACCTTTATTTGTTTGATCTGTTATAATTACTGCTTTTTTACTTTTATTGTCTTTACCTGTTTTAGCTGGAGCTATTACTATACTACTTACAGATCGAAATTTAAATACCTCATTTTTTGATCCTGCCGGAGGAGGAGACCCTATCCTATACCAACATTTATTT	Arthropoda	Insecta	Diptera
CBG-A01751-D03	4	107	TATATTATATTTTATTTTTGGTATTTGAGCTGGGATAGTAGGTTTATCTATAAGAATAATTATTCGGTTAGAACTTGGGACTCCTGGGTCTTTATTGGGTAATGATCAAATTTATAATAGTATTGTGACTTCACATGCTTTCGTTATAATTTTTTTTATAGTTATGCCAGTAATGTTGGGTGGGTTTGGTAATTGATTATTACCTATTTTATTGGGGGCTCCTGATATAGCGTTTCCTCGAATAAACAATATGAGATTTTGGTTATTAATTCCTTCTTTAATTATATTATTTTTTAGGTCTTTTATTAATGTGGGGGCTGGTACAGGTTGAACAGTTTATCCTCCTTTATCTTCAGGAGTAGGGCATGGTGGTATATCTGTTGATTTGGCTATTTTTTCTTTACATTTAGCAGGGATATCTTCTATTATGGCTTCAGTTAATTTAATTTCTACTATTTTTAATATACGGCTAAGTTTTATTAAATTTGATCAATTGACTTTAATTATTTGAGCTATTTTAATTACAGCTTTTTTATTATTATTATCTTTACCTGTTTTAGCGGGGGCTATTACTATGTTGTTAAGAGATCGAAATTTAAGAACTTCTTTTTTTGATTTTGCAGGAGGAGGGGATCCTATTTTATATCAGCATTTATTT	Arthropoda	Insecta	Hymenoptera
CBG-A01751-D03	5	63	TAGTCTTTATTTTTTGTTTGGTTTTTGGTCTGGTTTGTTGGGTTCTTCTTTGTCTGTTATTATTCGTTTTGAGTTATCAAAGCCTGGTTTTTTTTTGGATAACGGGCAGCTTTATAATAGGGTTATTACTTCTCATGCTATTTTGATGATTTTTTTTATGGTTATACCTTCTATAATTGGTGGTTTTGGTAATTGGATGTTACCTTTGATATTAGGGTGTCCTGATATAAGTTTTCCTCGGTTGAATAATTTAAGTTTTTGGTTTTTGCCTGTTTCGTTGTTACTGGCTTTAACTTCTTCTTTTGTTGATGTTGGGGGGGGACTAGCTGAACGGTTTATCCTCCTTTAAGGACTTTGGGGCATTTGGGGGGTAGTGTGGATTTAATGATTTTTAGTCTGCATTGCGCTGGTATTAGTTCTATTATGGGTTCTATTAATTTTATATGTACGGTTAAAAATTTACGTAGTGGTTCAATTTCTTTGGAATTTATAAGACTTTTTGTTTGAACTGTATTTGTTACTGTTTTTTTATTGGTTTTGTCTTTACCTGTTTTAGCGGGAGCTATTACTATACTTTTAACTGATCGTAATTTTAATACTTCTTTTTTTGATCCAAGTTCGGGGGGTAATCCTTTAATTTATCAACATTTGTTT	Nematoda	Chromadorea	unknown
CBG-A01751-D03	6	5	TATTTTATATTTTATATTTGGGTTATGAGCAGGGATAGTTGGCTTATCTTTAAGATTAATTATTCGTATAGAATTAAGANTTTNTNNAAGATTTATTGGTAATGACCAAATTTATAATAGAGTAGTAACTTTACATGCTTTTGTTATAATTTTTTTTATAACAATACCTATCGTAATTGGAGGGTTCGGAAATTGATTAATTCCCATAATAATAGGATGCCCTGATATGTCATTTCCACGTTTAAATAATATTAGATTTTGAATATTACCACCCTCTCTAATAATAATAATTACAAGATTTATAATTAATAACGGAACAGGAACAGGATGAACAATTTATCCCCCCTTATCAAATAACATTGCCCATAATAATATCTCAGTTGATTTAACTATTTTCTCACTACACTTAGCAGGAGTATCTTCTATCTTAGGAGCAATTAATTTTGTTTGCACTATCCTAAATATAATACCTAATAATATAAAACTTAATCAAATCCCTCTTTTCCCTTGATCCATTCTAATTACAGCAATTTTATTAATCCTCTCATTACCCGTATTGGCAGGTGCTATTACAATACTATTAACTGATCGAAATCTAAATACCTCATTTTTCGACCCATCAGGAGGAGGAGACCCAATCTTATATCAACATTTATTT	Arthropoda	Insecta	Hemiptera
CBG-A01782-H05	1	544	AACTTTATATTTTTTATTCGGAATCTGATCAGGAATAATTGGATCTTCATTAAGAATTTTAATTCGATTAGAACTTAGACAAATTAATTCAATTATTAATAATAATCAATTATATAATGTTATTGTAACAATTCATGCATTTATTATAATTTTTTTTATAACAATACCTATCGTAATTGGAGGGTTCGGAAATTGATTAATTCCCATAATAATAGGATGCCCTGATATGTCATTTCCACGTTTAAATAATATTAGATTTTGAATATTACCACCCTCTCTAATAATAATAATTACAAGATTTATAATTAATAACGGAACAGGAACAGGATGAACAATTTATCCCCCCTTATCAAATAACATTGCCCATAATAATATCTCAGTTGATTTAACTATTTTCTCACTACACTTAGCAGGAGTATCTTCTATCTTAGGAGCAATTAATTTTGTTTGCACTATCCTAAATATAATACCTAATAATATAAAACTTAATCAAATCCCTCTTTTCCCTTGATCCATTCTAATTACAGCAATTTTATTAATCCTCTCATTACCCGTATTGGCAGGTGCTATTACAATACTATTAACTGATCGAAATCTAAATACCTCATTTTTCGACCCATCAGGAGGAGGAGACCCAATCTTATATCAACATTTATTT	Arthropoda	Insecta	Hemiptera
CBG-A01782-H05	2	280	TATTTTATATTTTATATTTGGATTATGAGCAGGGATAGTTGGCTTATCTTTAAGATTAATTATTCGTATAGAATTAAGAGTTTCTGGAAGATTTATTGGTAATGATCAAATTTATAATAGAGTAGTAACTTTACATGCTTTTGTTATAATTTTTTTTATAGTTATACCTATTATAATTGGTGGGTTTGGAAATTGACTAGTTCCTTTAATATTAGGGGGGCCTGATATAGCTTTCCCACGAATAAATAATATAAGATTTTGATTATTAATTCCTTCTTTATTTTTATTATTATTAGGGGGGTTAATTAATGTAGGAGCTGGGACAGGGTGAACAGTTTATCCTCCTTTATCATTAAGTATAGGTCATAGAGGGATATCTGTAGATTTATCTATTTTTTCATTACATTTAGCGGGTATTTCTTCAATTATAGGGGCTATTAATTTTATTACAACTGTTATTGGTATAGCTTCAAATGGTTGTATTAGAAATACTTTAGCATTATTTCCTTGATCAGTTACAATTACTGCTGGTTTATTATTATTATCTTTACCAGTTTTGGCTGGGGCTATTACAATATTATTAACTGATCGAAATTTAAATACAACTTTTTTTGATTTTGCTGGAGGAGGGGACCCAATTTTATATCAACATTTATTT	Arthropoda	Insecta	Hymenoptera
CBG-A01782-H05	3	231	AAGTCTTTATTTTGTTTTTGGTTTTTGGTCTGGTTTGTTGGGTTCTAGGCTTTCTTTTTTGATTCGTCTTGAGTTAGCCAAGCCCGGGTCTTTTTTGTTGGATGGGCAATTGTATAATAGTCTTATTACCTCTCACGCTCTTCTTATGATCTTTTTTATAGTTATGCCTGTTATGGTCGGCGGATTTGGCAACTGAGTTCTTCCTATGATATTGGGTTGTCCTGATATGAGGTTTCCTCGTCTTAATAATTTAAGGTTTTGGCTTTTACCTACTTCTCTTTTTTTAATTTTAGATTCTGGTTTTGTTGAGAGAGGTGGTGGAACCAGCTGAACTGTTTATCCCCCACTTAGAACTCTAGGTCATCCTGGTTCTGCGGTAGACCTTGTTATTTTTAGTTTACATTTCGCTGGTATTAGGTCTATCTTAGGTGGTATTAATTTTATGTGCACAGTGGGAAATTTGCGAAGCAGAAGTCTTTCTTTGGAACATATAAATTTGTTTGTTTGGTCTATTTTTGTTACTGTTTTTCTTTTGGTTTTATCTTTGCCGGTATTAGCAGGGGCTATTACCATACTTCTTACTGACCGTAATTTTAATACTAGGTTTTTTGATCCGAGTTGTGGTGGGAACCCACTTATTTATCAGCACCTTTTT	Nematoda	Chromadorea	unknown
CBG-A01782-H05	4	206	AACATTATATTTTATTTTTGGTGCTTGAGCAGGAATAGTTGGAACGTCATTAAGTATCCTAATTCGAAGAGAACTAGGACACCCTGGTTCTTTAATTGGTAATGACCAAATTTATAATGTTATTGTTACTGCACATGCTTTTATCATAATTTTTTTTATAGTTATACCAATAATAATTGGAGGATTTGGAAATTGATTAGTCCCACTAATACTGGGAGCCCCAGATATAGCTTTCCCTCGAATAAATAATATAAGATTTTGATTTCTCCCCCCATCTCTTACTCTATTACTAATTAGAAGAATAGTTAATAATGGAGCCGGAACTGGATGAACAGTATATCCACCCCTTTCTTCTGTTATTGCCCATAGAGGAGCTTCAGTAGATTTAGCAATTTTTTCATTACATTTAGCAGGAATTTCATCTATCTTAGGGGCAGTAAATTTTATTACAACAATTATTAATATACGAGCTATTGGAATTTCATATGATCGAATACCTTTATTTGTTTGATCTGTTATAATTACTGCTTTTTTACTTTTATTGTCTTTACCTGTTTTAGCTGGAGCTATTACTATACTACTTACAGATCGAAATTTAAATACCTCATTTTTTGATCCTGCCGGAGGAGGAGACCCTATCCTATACCAACATTTATTT	Arthropoda	Insecta	Diptera
CBG-A01782-H05	5	31	AATTTTATATTTTATTTTTGGTATATGATCTGGAATATTAGGTTTATCAATAAGATTAATTATTCGAATAGAATTAAGTGTAGCTGGTAAATTTATTGGAAGAGATCAAATTTATAATAGAATTGTTACTGCTCATGCTTTTGTAATAATTTTTTTTATAGTTATACCTATTATAATTGGAGGGTTTGGTAATTGATTAATTCCATTAATATTGGGAGCTCCAGATATAGCTTTTCCTCGAATAAATAATATGAGATTTTGATTATTAATTCCTTCTATAATTTTATTATTAGTTAGAGGTATAATAAATTCTGGAGTAGGCACAGGTTGAACAGTTTATCCACCATTATCATTAACTTTAGGTCATAGTGGAGTTGCTGTAGATTTTGCAATTTTTTCTTTACATTTAGCAGGTATTTCTTCTATTATAGGTGCAATTAATTTTATTAGAACTATTTTTAATATACGTCCTTATAATATTAAAATAGATCAAATTTCTTTATTAGTTTGATCAGTTTTAATTACTGCTGTTTTATTATTATTATCTTTACCTGTTTTAGCTGGAGCTATTACTATATTATTGACGGATCGTAATTTAAATACTACATTTTTTGATTTTGCTGGAGGAGGAGATCCTATTTTATATCAACATTTATTT	Arthropoda	Insecta	Hymenoptera
CBG-A01801-G06	1	690	AACTTTATATTTTTTATTTGGTATTTGATCAGGTATAATTGGTTCTTCTCTTAGAATTTTAATCCGATTAGAATTAAGTCAAATTAATTCAATTATTAATAATAATCAATTATATAATGTAATTGTTACAATTCATGCTTTTATTATAATTTTTTTTATAACTATACCAATCGTTATTGGAGGTTTTGGAAATTGATTAATTCCTATAATAATAGGATGTCCAGATATATCTTTTCCACGACTAAATAATATTAGATTCTGATTATTACCACCCTCATTAATAATAATAATTTGCAGATTTATAATTAATAACGGAACAGGAACAGGATGAACTATTTATCCACCTTTATCAAATAATATTGCTCATAATAATATTTCAGTAGACTTAACTATTTTTTCCCTACATTTAGCAGGTATCTCATCAATTTTAGGAGCAATTAATTTCATCTGTACTATCTTAAATATAATACCTAATAATATAAAATTAAATCAAATTCCTCTATTTCCATGATCAATTTTAATTACAGCTATATTATTAATTTTATCCTTACCTGTATTAGCTGGTGCTATTACTATATTATTAACAGATCGAAATTTAAATACATCATTTTTTGATCCAGCAGGTGGGGGAGACCCTATTCTTTATCAACATTTATTT	Arthropoda	Insecta	Hemiptera
CBG-A01801-G06	2	132	AACTCTTTATTTTATTTTTGGGATTTGATCTGGTTTAGTTGGATTGTCTTTAAGTTTAATTATTCGTTTAGAATTAAGTCAATCTTCCCCCCTTCTAATTAATGATCAAATTTACAATAGCATTGTAACTGCTCATGCTTTTATTATAATTTTTTTTATAACTATGCCCATCATTATTGGAGGGTTCGGGAATTGGCTAGTTCCTATTATGATTGGAGCACCTGACATATCTTTCCCTCGTCTCAATAATTTAAGATTTTGATTACTAATTCCTTCTTTGTTTTTACTTATTTTAAGAAGTTTAGTTGATCAAGGTTCTGGGACTGGATGAACAGTTTACCCTCCTCTTTCTAGAAGTGTTTTTCATAGTGGGTATTCTGTAGATATAGCGATTTTTTCTCTACATTTAGCAGGAGTATCTTCAATTTTAGGAGCTATTAATTTTATTACTACTATTTTAAATATACGGGCTTCCTTATACCCTATAGAAAAAATACCTTTATTCGTTTGATCTGTTCTTATTACCGCTTTTTTACTGCTCTTTTCACTTCCTGTTCTAGCAGGAGCGATTACTATGTTATTAACTGATCGTAATTTAAATACTTCCTTTTTTGACCCAAGAGGCGGAGGGGACCCTATTTTATACCAACATTTATTC	Arthropoda	Insecta	Hemiptera
CBG-A01801-G06	3	122	TAGGTTATATTTTATTTTTGGTTTTTGGTCAGGTCTTTTAGGTTCTAGTCTTTCTTTGATTATTCGTTTTGAATTATCTAAACCTGGTTTTTTTTTAGATAATGGTCAGCTTTATAACAGTGTTATTACTTCACATGCTCTTCTTATGATTTTTTTTATGGTTATGCCCACAATAATTGGTGGCTTCGGTAATTGGTTGCTTCCTTTGATGTTGGGTTGTCCTGATATGAGTTTTCCACGTCTTAATAACTTGAGTTTTTGGCTTTTGCCTACTTCTTTGTTCTTAGTCTTAGATTCTTGTTTTGTGGACATAGGTGGTGGTACTAGTTGGACTATTTATCCTCCTTTAAGGACTCTAGGTCATGTGGGTAGTAGAGTTGATTTGGTTATTTTTAGTTTACATTGCGCCGGTATAAGTTCTATTTTGGGTGCTATTAATTTTATATGTACTGTAAAAAATTTACGTAGTAGTTCTGTTTCTTTAGAGCATATGAGTTTATTTGTTTGGTCTGTTTTTGTGACAGTTTTTCTTTTAGTTCTTTCTTTACCTGTGTTAGCAGGAGCTATTACTATGCTTTTAACTGATCGTAACTTTAATACTTCTTTTTTTGATCCTAGTTATGGTGGTAATCCTCTTATTTATCAGCATTTGTTT	Nematoda	Chromadorea	Tylenchida
CBG-A01801-G06	4	92	AACATTATATTTTATCTTTGGAATTTGATCCGGAATAATTGGAACTTCATTAAGTATACTTATTCGATTAGAACTTAATTCTATTAATGCATTAATTGGCAATGACCAAATTTATAATGTTATTGTTACTGCTCACGCTTTTATTATAATTTTTTTTATAGTTATACCCATTATAATTGGAGGATTTGGGAATTGATTAGTACCTCTTATATTAGGAGCACCAGACATAGCATTTCCCCGAATAAATAATATAAGATTTTGATTTTTACCTCCTGCCTTAAATTTACTATTAATTAGAAGATTAGTAGAATCTGGAACAGGCACAGGATGAACAGTATACCCCCCTCTTTCTAGAACAATTGCTCATTCAGGCGCTTCAGTTGATTTATCAATTTTTTCTTTACATTTAGCCGGAATTTCATCAATTTTAGGAGCTATTAATTTTATTACAACAATAATTAATATAAAAATTAATAAAATTAAATATGATCAATTATCATTATTTTCTTGATCAGTTCTAATTACAGCAGTATTATTAATATTATCTTTACCAGTATTAGCTGGAGCAATTACTATACTTCTCACAGATCGAAATTTAAATACTTCATTTTTTGATCCTATAGGAGGGGGAGACCCAATCTTATACCAGCATTTATTT	Arthropoda	Insecta	Diptera
CBG-A01801-G06	5	30	AATTTTATATTTTATTTTTGGTATATGATCTGGTATATTAGGTTTATCAATAAGTTTAATTATTCGTATAGAATTAAGTGTAGCAGGTAGATTTATTGGGAGTGATCAAATTTATAATAGAATTGTTACTGCACATGCTTTTGTAATAATTTTTTTTATAGTTATACCAATTATAATTGGAGGATTTGGTAATTGATTAATTCCTTTAATATTAGGAGCTCCTGATATAGCTTTTCCTCGAATAAATAATATAAGATTTTGATTATTAATTCCATCAATAATTTTATTATTAGTAAGAGGAATAATAAATTCTGGTGTTGGAACAGGATGAACTGTTTATCCACCATTATCATTAACTTTAGGTCATAGAGGTGTGGCAGTAGATTTTGCTATTTTTTCTTTACATTTAGCTGGTATTTCATCTATTATAGGAGCAATTAATTTTATTAGTACAATTTTTAATATACGACCTTATAATATTAAAATAGATCAAATTTCTTTATTAGTTTGATCAGTATTAATTACTGCTGTATTATTATTATTATCTTTACCTGTTTTAGCAGGTGCTATTACTATATTATTAACTGATCGTAATTTAAATACTACTTTTTTTGATTTTGCTGGAGGAGGAGATCCTATTTTGTACCAACATTTATTT	Arthropoda	Insecta	Hymenoptera
CBG-A01815-A10	1	667	AACTTTATATTTTTTATTTGGTATTTGATCAGGTATAATTGGTTCTTCTCTTAGAATTTTAATCCGATTAGAATTAAGTCAAATTAATTCAATTATTAATAATAATCAATTATATAATGTAATTGTTACAATTCATGCTTTTATTATAATTTTTTTTATAACTATACCAATCGTTATTGGAGGTTTTGGAAATTGATTAATTCCTATAATAATAGGATGTCCAGATATATCTTTTCCACGACTAAATAATATTAGATTCTGATTATTACCACCCTCATTAATAATAATAATTTGCAGATTTATAATTAATAACGGAACAGGAACAGGATGAACTATTTATCCACCTTTATCAAATAATATTGCTCATAATAATATTTCAGTAGACTTAACTATTTTTTCCCTACATTTAGCAGGTATCTCATCAATTTTAGGAGCAATTAATTTCATCTGTACTATCTTAAATATAATACCTAATAATATAAAATTAAATCAAATTCCTCTATTTCCATGATCAATTTTAATTACAGCTATATTATTAATTTTATCCTTACCTGTATTAGCTGGTGCTATTACTATATTATTAACAGATCGAAATTTAAATACATCATTTTTTGATCCAGCAGGTGGGGGAGACCCTATTCTTTATCAACATTTATTT	Arthropoda	Insecta	Hemiptera
CBG-A01815-A10	2	185	AATTTTATATTTTATTTTTGGTATATGATCTGGTATATTAGGTTTATCAATAAGTTTAATTATTCGTATAGAATTAAGTGTAGCAGGTAGATTTATTGGGAGTGATCAAATTTATAATAGAATTGTTACTGCACATGCTTTTGTAATAATTTTTTTTATAGTTATACCAATTATAATTGGAGGATTTGGTAATTGATTAATTCCTTTAATATTAGGAGCTCCTGATATAGCTTTTCCTCGAATAAATAATATAAGATTTTGATTATTAATTCCATCAATAATTTTATTATTAGTAAGAGGAATAATAAATTCTGGTGTTGGAACAGGATGAACTGTTTATCCACCATTATCATTAACTTTAGGTCATAGAGGTGTGGCAGTAGATTTTGCTATTTTTTCTTTACATTTAGCTGGTATTTCATCTATTATAGGAGCAATTAATTTTATTAGTACAATTTTTAATATACGACCTTATAATATTAAAATAGATCAAATTTCTTTATTAGTTTGATCAGTATTAATTACTGCTGTATTATTATTATTATCTTTACCTGTTTTAGCAGGTGCTATTACTATATTATTAACTGATCGTAATTTAAATACTACTTTTTTTGATTTTGCTGGAGGAGGAGATCCTATTTTGTACCAACATTTATTT	Arthropoda	Insecta	Hymenoptera
CBG-A01815-A10	3	142	AACTCTTTATTTTATTTTTGGGATTTGATCTGGTTTAGTTGGATTGTCTTTAAGTTTAATTATTCGTTTAGAATTAAGTCAATCTTCCCCCCTTCTAATTAATGATCAAATTTACAATAGCATTGTAACTGCTCATGCTTTTATTATAATTTTTTTTATAACTATGCCCATCATTATTGGAGGGTTCGGGAATTGGCTAGTTCCTATTATGATTGGAGCACCTGACATATCTTTCCCTCGTCTCAATAATTTAAGATTTTGATTACTAATTCCTTCTTTGTTTTTACTTATTTTAAGAAGTTTAGTTGATCAAGGTTCTGGGACTGGATGAACAGTTTACCCTCCTCTTTCTAGAAGTGTTTTTCATAGTGGGTATTCTGTAGATATAGCGATTTTTTCTCTACATTTAGCAGGAGTATCTTCAATTTTAGGAGCTATTAATTTTATTACTACTATTTTAAATATACGGGCTTCCTTATACCCTATAGAAAAAATACCTTTATTCGTTTGATCTGTTCTTATTACCGCTTTTTTACTGCTCTTTTCACTTCCTGTTCTAGCAGGAGCGATTACTATGTTATTAACTGATCGTAATTTAAATACTTCCTTTTTTGACCCAAGAGGCGGAGGGGACCCTATTTTATACCAACATTTATTC	Arthropoda	Insecta	Hemiptera
CBG-A01815-A10	4	49	TAGTTTATATTTTATCTTTGGTTTTTGGTCTGGTTTTTTGGGAACTTGTTTGTCTGTTATTATTCGTATTGAATTATCTAAACCTGGAGTGTTTCTGGATAGTGGTCAGTTGTATAATAGTGTAATTACTTCTCATGCTTTGTTGATGATTTTTTTTATGGTTATGCCTGTTATAATTGGGGGTTTTGGAAATTGAATGTTACCTTTAATGCTTGGTTGTCCTGATATGAGTTTTCCTCGTTTGAATAATTTAAGTTTTTGGCTTTTACCAACTTCTTTAATTTTAGTTTTATCTTCAGGTTTTGTTGATGTTGGTGGTGGTACTAGTTGAACTATTTATCCTCCTTTAAGTACTTTGGGACATGTTGGAAGGAGTGTTGATTTAGTTATTTTTAGATTACATTGTGCCGGCATTAGTTCTATCTTAGGAGGTATTAATTTTATGTGTACTGTTAAAAATCTACGTAGTAGTTCTATTTCAATTGAGCATATAAGGTTATTTGTTTGAACTGTTTTTGTTACTGTTTTTTTGTTAGTTTTGTCTTTACCTGTTTTGGCTGGGGCCATTACTATGTTGCTTACTGACCGTAATTTTAATACTTCTTTTTTTGATCCTAGTTATGGTGGCAATCCTTTGATTTATCAGCATTTATTT	Nematoda	Chromadorea	Tylenchida
CBG-A01815-A10	5	23	AACTTTATATTTTATTTTTGGAGCTTGATCAGGCATAGTCGGAACTTCTCTTAGTCTACTAATTCGTGTAGAATTAGGTACCCCAGGATCATTAATTGGGAATGATCAGATTTATAACACAATTGTTACAGCTCATGCATTTATTATAATTTTTTTTATAGTTATACCCTTTATAATTGGTGGATTTGGAAACTGATTAGTACCTTTAATACTCGGAGCTCCGGATATAGCATTCCCACGAATAAATAATATAAGATTTTGGTTATTACCCCCCTCACTAACCTTACTTCTTATAAGAAGAATCGTGGATAATGGAGCAGGTACAGGATGAACGGTTTATCCCCCCCTATCTTCTAATATTGCCCATAGTGGAGCATCTGTAGATTTAGCTATTTTTAGATTACATTTAGCCGGTATTTCTTCAATTTTAGGAGCTATTAATTTTATTACTACTACTATTAATATACGTCCAGAAGGAATAACCCCTGATCGTATGCCTCTTTTTGTATGAGCAGTAATTATCACAGCCATTCTTTTATTACTTTCATTACCAGTTTTAGCAGGAGCTATTACAATATTATTAACTGATCGAAATATTAATACATCTTTCTTTGACCCGGCAGGGGGAGGAGATCCTATTTTATACCAACATTTATTT	Arthropoda	Insecta	Coleoptera
CBG-A01822-C03	1	201	AATTTTATATTTTATTTTTGGAATATGGGCTGGAATTGTAGGATTATCTTTAAGGATAATTATTCGTTTAGAATTAGGTATGCCTGGTTCATTAATTGGGAATGATCAAATTTATAATTCAATCGTTACTGGTCATGCATTTGTAATAATTTTTTTTTTGTTATACCTGTAATAATAGGAGGATTTGGAAATTATTTAATTCCTTTATTAATAGGAATTCCTGATATGGCTTTTCCTCGAATAAATAATATGAGGTTTTGATTATTACCACCTAGATTATTATTATTAGTTTGTAGAATATTTGTGGGATCTGGGACAGGGACTGGATGAACAGTTTATCCTCCTTTATCTTCTAATTTATCACATATAGGACCATCAGTTGATTTATCAATTTTTTCTCTTCATATTGCGGGTTTATCTTCTATTATAGGATCAATTAATTTTATTTCAACTATTATAAATATAAAATTGTTTAAAATTGAAAATATTCCTTTATTTGCTTGAGCTATATTATTGACTGCTATTTTATTATTATTATCTTTACCAGTTTTAGCTGGAGCTATTACTATATTATTATTTGATCGTAATTTAAATACTTCTTTTTTTGATCCTGTTGGAGGAGGGGATCCTGTCTTATACCAACATCTATTT	Arthropoda	Insecta	Hymenoptera
CBG-A01822-C03	2	69	TGTATTATATTTTTTTTTGGATTATGATCTGGAATAGTGGGAATATCATTAAGATTATTAATTCGTATAGAATTAAGAATTTCTGGAACTTTAATTGGTAATGATCAAATTTATAATTCAATTGTTACAAGTCACGCTTTTATTATAATTTTTTTTATGGTTATACCATTAATAATTGGTGGATTTGGAAATTGATTAATTCCTTTATTAATAGGTGGATCAGATATAGCTTTTCCACGAATAAATAATATAAGATTTTGATTATTAATTCCTTCATTATTATTATTATTATTTGGAAGAATTATTGATAATGGTGTTGGAACTGGTTGAACAGTTTATCCACCATTATCTTTAAATTTGGGACATAGTGGTATATCAGTTGATATTTCAATTTTTTCTTTACATTTAGCTGGTATTTCTTCAATTATAGGTGCAATTAATTTTATTACAACAATTTTAACAATAAATCCTATAGGTATAGTAAAAGATCAATTACCTTTATTATGTTGATCAATTATTATTACAGCAATTTTATTATTATTATCTTTACCAGTTTTAGCTGGAGCTATTACTATATTATTAACTGATCGAAATTTAAATACAAGATTTTTTGATTTTGCAGGAGGTGGGGATCCAATTTTATATCAACATTTATTT	Arthropoda	Insecta	Hymenoptera
CBG-A01822-C03	3	62	TAGTCTTTATTTTTTATTTGGGTTTTGATCTGGTTTAATTGGTTCTAGGCTTTCTGTTATTATTCGTTTAGAGTTGTCTAAGCCTGGTTTCTTTCTAGATAACGGTCAACTTTATAATAGTATTATTACTTCTCATGCTTTATTAATAATTTTCTTCATGGTTATACCAAGAATAATTGGTGGTTTTGGTAATTGAATGTTACCTCTTATGTTAGGTTGTCCTGATATAAGTTTTCCTCGTTTAAATAATTTAAGTTTTTGGCTATTACCAGCTTCTTTATTTTTAGTTTTAGATTCTGCTTTTGTAGATATGGGTGGTGGTACTAGTTGAACTATTTATCCTCCTTTAAGAACTTTAGGTCATGTAGGTAGAAGTGTTGATTTAGTTATTTTTGGTCTTCACTTAGCAGGTGTTAGTTCTATTTTAGGTGCTATTAATTTTATATGTACAGTAAAAAATCTTCGTAGTAGTTCTATTTCTTTAGAGCACATGAGGTTATTTGTTTGGTCTGTTTTTGTTACTGTATTTCTTTTAGTTTTATCTTTGCCTGTTTTAGCGGGGGCTATTACAATACTATTAACTGATCGTAACTTTAATACTTCTTTTTTTGATCCTAGTTATGGTGGTAACCCTTTAATTTATCAACATTTATTC	Nematoda	Chromadorea	Tylenchida
CBG-A01822-C03	4	50	AACCTTATATTTTTTATTCGGAATTTGATCTGGACTAATTGGAACAATTTTAAGAATTATTATTCGTATTGAGTTAAGAACTACTAATAATTTTATTAATAATGATCAAATTTATAATGTTGTAGTAACTTCTCATGCATTTATTATAATTTTCTTTATAGTTATACCTATTTTAATTGGAGGCTTTGGGAATTGATTAATCCCAATTATATTAGGATCTCCAGATATAGCTTTCCCTCGATTAAATAATTTAAGATTTTGATTTCTTCCCCCTCATTAATTTTACTTTTATTAAGAAGAATTATAGAGACAGGTACCGGTACTGGATGAACAGTCTACCCCCCTCTTTCATCCTCTATTGCTCATTCAGGATCTTCTGTTGATTTCTCTATTTTTAGATTACATATTGCAGGAATTTCTTCTATTTTAGGAGCTATCAATTTTATTTCAACAATAATTAATATAAAAATTAAATATTTAAAATTAAGACAAATTTCACTTTTTACTTGATCTGTATTAATTACTGCAGTTTTATTGTTACTTTCACTACCTGTACTAGCTGGAGCAATTACTATACTATTAACAGATCGAAACATTAATACATCTTTTTTTGATCCATTAGGAGGAGGAGACCCAATTTTATATCAACATTTATTT	Arthropoda	Insecta	Diptera
CBG-A01822-C03	5	45	AACTCTTTATTTTATTTTTGGGATTTGATCTGGTTTAGTTGGATTGTCTTTAAGTTTAATTATTCGTTTAGAATTAAGTCAATCTTCCCCCTTCTAATTAATGATCAAATTTACAATAGCATTGTAACTGCTCATGCTTTTATTATAATTTTTTTTATAACTATGCCCATCATTATTGGAGGGTTCGGGAATTGGCTAGTTCCTATTATGATTGGAGCACCTGACATATCTTTCCCTCGTCTCAATAATTTAAGATTTTGATTACTAATTCCTTCTTTGTTTTTACTTATTTTAAGAAGTTTAGTTGATCAAGGTTCTGGGACTGGATGAACAGTTTACCCTCCTCTTTCTAGAAGTGTTTTTCATAGTGGGTATTCTGTAGATATAGCGATTTTTTCTCTACATTTAGCAGGAGTATCTTCAATTTTAGGAGCTATTAATTTTATTACTACTATTTTAAATATACGGGCTTCCTTATACCCTATAGAAAAAATACCTTTATTCGTTTGATCTGTTCTTATTACCGCTTTTTTACTGCTCTTTTCACTTCCTGTTCTAGCAGGAGCGATTACTATGTTATTAACTGATCGTAATTTAAATACTTCCTTTTTTGACCCAAGAGGCGGAGGGGACCCTATTTTATACCAACATTTATTC	Arthropoda	Insecta	Hemiptera
CBG-A01822-C03	6	12	AACTTTATATTTCTTATTTGGTATTTGATCAGGAATAATTGGATCTTCACTTAGAATTTTAATTCGATTAGAATTAAGTCAAATTAATTCAATTATTAATAATAATCAATTATATAATGTAATTGTTACAATTCATGCTTTTATTATAATTTTTTTTATAACTATACCAATTGTAATTGGAGGATTTGGAAATTGATTAATTCCTATAATAATAGGATGCCCAGATATATCTTTTCCACGATTAAATAATATTAGATTTTGATTTTTACCACCATCATTAATAATAATAATTTGTAGATTTATAATTAATAATGGAACAGGAACAGGATGAACTATTTATCCACCATTATCAAATAATATTGCCCATAATAATATTTCAGTTGATTTAACTATTTTTTCCTTACACTTAGCAGGTATTTCTTCAATTTTAGGAGCAATTAATTTTATTTGTACAATTTTAAATATGATACCAAATAATATAAAATTAAATCAAATTCCATTATTTCCATGATCAATTTTAATTACAGCTATATTATTAATTTTATCTTTACCAGTTCTAGCTGGTGCTATTACTATATTATTAACTGATCGAAATTTAAATACATCATTTTTTGATCCAGCAGGAGGAGGAGATCCAATCCTCTATCAACATCTATTT	Arthropoda	Insecta	Hemiptera
CBG-A01927-E04	1	106	CGTAATGTATATTATATTTGCCATATTTGCTGGGCTTGTTGGTGGATTATTTTCTGTTATTTTTAGGTTAGAACTAGCAGTACCCGGCGGGCATCTACTAGGTGGTAATTATCAGCTATACAATGTATTAATTACCGCTCATGCTATAATTATGGTATTTTTCATGATTATGCCAGCTTTATTTGGCGGATTTGGTAATTACTTCATACCAATTTTAATAGGTGCCCCGGATATGGCTTTTCCCAGGCTAAATAATATAAGTTTTTGGCTACTTGTCCCTGCTTTTATATTATTAATGCTGTCAGGTTTGGTTGATGGAGGAGCTGGTACTGGTTGGACATTTTATCCTCCTCTAAGTAGTCTAGTAGGACATCCTGGGGCTGCTGTGGATATGGCTATTTTAAGCTTACATCTTACAGGGCTTTCCTCCATTCTTGGTTCAATTAATATGATTGTCACTATCTTTAATATGAGAACTGATGGTATGGGGTTATTTGAAATGCCCTTATTTGTTTGGTCAATTTTGGTTACTGCCTTCTTGTTGATACTGGCAATTCCTGTGTTAGGGGGTGCAATAACCATGTTACTGACTGATCGAAATTTTGGTACTACTTTTTTTAAGCCTGATGGTGGCGGAGATCCAGTATTATTTCAGCATTTATTT	Proteobacteria	Alphaproteobacteria	Rickettsiales;
CBG-A01927-E04	2	33	AATATTATATTTTATTATAGGATCATGATCTGGTATATTAGGATTATCTTTAAGAATAATTATTCGATTAGAATTAAGAATAACTTCATTTATAAAAAATGAATCAATTTATAATTTTATTATTACTTCTCACGCTCTTATTATAATTTTTTTTTTTGTAATACCTATATTAATAGGAGGTTTTGGAAATTGATTAATACCAATTATAATAAATTCTATAGATATATCATTTCCTCGAATAAATAATATAAGATTTTGATTATTACCCCCCAGAATAATATTATTATTAATAAGAATAATTATAGGGTCCGGAACCGGTACAGGATGAACTATTTATCCACCATTATCTAATATTATATTTCATAATTCTATATCAATAGATTTAACTATTTTTTCTCTTCATTTAGCAGGAACTTCTTCAATTATAGGAGCAATTAATATAATTTCATCAATTTATAATATACGATCAAAATTAATAACTATAGAAAAAATTTCTTTATTTTCTTGATCAATCTTATTAACTTCAATTTTACTATTACTTTCTTTACCAGTTCTAGCTGGTGCTATTACTATACTATTATTTGATCGAAATATAAATACTTCCTTTTTCGACCCCTCCGGAGGAGGAGATCCAATTTTATTTCAACATTTATTT	Arthropoda	Insecta	Hymenoptera
CBG-A01927-E04	3	6	AACTTTATATTTTATTTTTGGTTTATGATCTGGAATGGTAGGGACTAGATTGTCTTTAATTATTCGTTTAGAGTTGGCCAAACCAGGTTTTTTTTTAGGTAATGGGCAATTGTATAATTCTGTTTTAACGGCACATGCTATTTTAATAATTTTTTTTATGGTTATACCTAGTATAATCGGTGGTTTTGGTAATTGATTAGTGCCTCTAATATTAGGTGCCCCTGATATAAGTTTTCCACGTTTAAACAACTTAAGATTTTGATTATTACCAACTGCTATATTTTTAATTTTAGATTCAAGATTTGTAGATACAGGTTGTGGTACCAGATGAACAGTTTATCCACCTTTAAGAACTATAGCACATCCAGGTAGGAGAGTAGATTTAGCTATTTTTAGTTTACATTGTGCTGGTCTTAGTTCTATTTTAGGTGGTATTAATTTTATGTGTACAACTAAAAATTTACGTAGAAGTTCTATTTCTTTAGAACACATAAGATTATTTGTATGAACTGTTTTTGTTACTGTATTTTTATTAGTTTTATCATTACCGGTGTTGGCTGGTGCTATTACTATACTTTTAACAGATCGAAATTTAAATACTTCATTTTTTGACCCCAGAACTGGGGGGAACCCTTTAATTTATCAACACTTATTT	Nematoda	Chromadorea	Rhabditida
CBG-A01927-E04	4	5	GACACTGTACATTATTTTTTCCATATTAGCTGGAATTATTGGTGGATTATTATCGGTGATTATTCGCACTCAGCTAATGCACATTAATATACTTAACAATAACTATCAATTATATAACGTAATGGTTACAGGGCATGCGTTGATAATGGTGTTTTTTATGATAATGCCAGCCCTCATGGGAGGATTTGGTAACTGGTTTGTACCTCTCATGATTGGCGCACCAGATATGGCGTTTCCTCGTATGAATAATTTGAGTTTCTGGTTATTAGTGTCATCTTTTATTTTGCTCATTCTCTCAGTGTTTATTGGTGAAGGTCCAGGTACAGGTTGGACTTTATATCCACCTTTATCACAGGTAATGTCCCATCCAAGTGCAGGAGTTGACATTGCTATACTTGCACTCCACGTTGCTGGTATGTCGTCAATTGTTGGGGCGATCAACTTTATAGTTACTATATTTAACATGCGCGCAAAAGGCATGTCATTAACTAAGATGCCACTGTTTGTTTGGTCTGTCTTGTTAACAGCATTTATGTTGATTGTTGCCTTACCAGTGCTTGCCGGTGCTATAACTATGCTTCTTACTGATCGCAATATTGGTACTTCCTTTTTTGATCCTGCCGGTGGCGGCGATCCTGTGTTATTTCAACATCTATTT	Proteobacteria	Alphaproteobacteria	Rickettsiales
CBG-A01956-C11	1	124	TAGTTTATACTTCCTTTTTGGTTTTTGATCTGGTCTTTTAGGTTCTAGTTTTTCTGTTATTATTCGTTTAGAATTAGTTAAGCCTGGATTTTTTATTGATAATGGTCAAATTTACAATAGTGTTGTTACTTCTCATGCTTTATTGATGATTTTTTTTATGGTTATACCTAGTATAATCGGTGGTTTTGGTAATTGGATGTTACCTTTGATGTTAGGTTGTCCTGATATGAGTTTTCCTCGTTTGAATAATTTGAGTTTTTGGTTGTTACCTACTTCCCTTTTTTTGGTTTTAGATTCTTCTTTTGTTGATTCTGGTGGTGGTACTAGTTGAACTATTTATCCTCCTTTAAGTACTTTAGGTCATGTTGGTTATAGTGTTGATTTGGTTATTTTCAGTTTGCATTGTGCAGGTATTAGTTCTATTCTTGGTGGTATTAATTTTATGTGTACTGTTAATAATCTTCGTAGTTCTTCTATTTCTCTTGAGCATATAAGTCTTTTTGTTTTTTCTGTTTTTGTAACTGTTTTTCTTTTGGTTTTGTCTCTTCCTGTTTTAGCTGGTGCTATTACTATGCTTTTAACTGATCGTAATTTTAACACTTCTTTTTTTGATCCAAGTTATGGAGGTAATCCTCTTATTTACCAGCATCTTTTC	Nematoda	Chromadorea	Tylenchida
CBG-A01956-C11	2	33	TATCCTTTATTTTATTTTTGGATTTTGATCAGGTATACTAGGATTATCCCTGAGAATAATTATTCGATTAAATTTACGAACATCTATAAAACTTTATGTTAGAAATGATCAATTTTATAATTCTATCGTTACTGCACACGCATTTATTATAATTTTTTTTACAGTTATACCAATTATAATTGGTGGATTTGGTAACTGACTTGTACCTCTTATGTTAGGAGCACCAGACATAGCATTCCCACGATTAAACAATATAAGATTTTGATTATTACCTCCATCTTTAACTCTTTTAATTATAGGACTATTAAAAGAAGGAGCTGGAACAGGATGAACTGTTTATCCTCCATTATCAACTTTTTATCATTCAGGAATTTCTGTAGATTTAACAATTTTTTCTCTTCATCTAGCAGGAATTTCATCAATTTTAGGGGCATTAAATTTTATTACCACAATTATTAATTTGAAAAATAAAGAACTTTCAGCAGAAAAATTGAGATTATTTGTTTGATCAGTGATATTAACAGCAATTCTTTTACTTTTATCATTACCAGTTTTAGCAGGAGCTATTACAATACTTTTAACTGATCGAAATTTGAATACATCTTTTTTCGACCCTAGAGGAGGAGGAGATCCTGTATTATACCAACACCTATTT	Arthropoda	Insecta	Thysanoptera
CBG-A02173-H04	1	46	TAGTCTTTATTTTATTTTTGGCTTTTGGTCCGGATTAGTGGGTTCCAGCTTATCTCTTTTGATTCGTTTAGAACTAGCTAAACCTGGTTATTTTCTTATGGATGGCCAATTATACAATAGTATCATTACTTCACATGCTCTTTTAATGATTTTTTTTATGGTTATACCCACCATAATTGGAGGTTTTGGTAATTGGATGGTTCCTTTAATATTAGGTTGTCCTGATATAAGTTTTCCTCGTTTAAATAATCTAAGTTTTTGATTATTGCCAACTTCTCTTTTTTTAATTCTTGATTCTTGTTTCGTTGAATCTGGTGGGGGTACTAGTTGAACTGTTTATCCCCCTTTAAGAACTTTAGGTCATCCTGGTTCTTGTGTAGATTTGGTTATTTTTAGTCTTCATTTTTCTGGTATTAGTTCAATTCTTGGCGGTATTAATTTTATGTGTACTATTAAGAATTTGCGTAGTAGTTCTATTTCTTTGGAGCATATAAATCTCTTTGTTTGAAGAGTTCTTGTTACAGTTTTTCTCTTGGTTTTATCTTTACCTGTTTTAGCTGGTGCTATTACTATACTTTTAACTGATCGTAATTTTAATACTTCTTTTTTTGATCCTAGTTGTGGTGGTAATCCTTTAATTTATCAACACTTATTT	Nematoda	Chromadorea	Tylenchida
CBG-A02173-H04	2	41	AACTTTATATTTTATTTTTGGAGCATGATCAAGAATAGTAGGAACATCCTTGAGAATACTAATTCGGGCTGAACTAGGATGTCCAAATGCATTGATTGGAGATGATCAAATTTATAATGTAATTGTTACAGCCCATGCTTTTATTATAATTTTTTTTATAGTAATACCAATTATAATTGGGGGCTTTGGTAACTGACTAGTCCCTTTAATATTAAGAGCTCCTGATATAGCTTTTCCTCGTTTAAATAATATAAGTTTTTGATTACTACCTCCTTCTTTAACATTATTATTAACAAGAAGATTAGTTGAAAGAGGGACGGGGACTGGCTGGACAGTTTATCCTCCTTTATCTTCAACTTTATCTCATTCAGGGGCTTCGGTTGATTTATCAATTTTTTCTCTCCATTTAGCAGGGATTTCTTCAATTTTAGGGGCAGTAAATTTTATTTCAACTATTATTAATATACGGGCTCCTGGAATGACCTTTGATAAAATACCATTATTTGTATGGTCTGTTTTAATTACTGCTATTCTTTTATTATTATCATTACCTGTATTAGCAGGTGCTATTACTATATTATTAACAGATCGAAATTTAAATACTTCATTTTTTGATCCAGCGGGGGGAGGGGACCCTATTTTATACCAACACTTATTT	Arthropoda	Insecta	Diptera
CBG-A02223-G07	1	162	TAGTTTATATTTTATTTTTGGTTTTTGATCAGGATTATTAGGTTCTAGTCTTTCTGTTATGATTCGTATAGAGTTATCTAAGCCTGGTTTTTTTATGGATAATGGTCAATTGTATAATAGTTTTATTACTTCTCATGCTTTATTGATAATTTTTTTTATGGTTATGCCAAGTATGATTGGTGGTTTCGGAAATTGAATGTTACCTTTAATATTAGGTTGTCCTGATATGAGTTTTCCTCGTCTTAATAATTTGAGTTTTTGATTGTTACCTACTTCTTTGTTTTTGATTGTTGATTCGGCATTTGTAGATAGTGGTGGTGGTACTAGTTGGACTATTTATCCACCTTTGAGTACTTTAGGTCATGTTGGATCTAGTGTTGATTTGGTTATTTTTAGTTTGCATTGTGCTGGTTTAAGTTCTATTCTAGGTGGTATTAATTTTATGTGTACTGTTAAAAATTTACGTAGTAGTTCAATTTCTTTGGAGCATATGAGTTTGTTTGTTTGGTCTGTTTTTGTTACTGTTTTCCTTTTGGTTTTATCTTTACCTGTTTTAGCTGGTGCTATTACTATGCTTTTAACTGATCGTAATTTTAATACTTCTTTCTTTGATCCTAGTTATGGTGGTAATCCTCTTGTTTATCAGCATTTGTTT	Nematoda	Chromadorea	Tylenchida
CBG-A02223-G07	2	14	AACGTTGTATTTTGTGTTTGGGGCTTGAGCTGCTATATTAGGAACTGCGATGAGAGTATTGATTCGGGTGGAATTAGGGACGGTGGGGAGAGTGTTTGGTGACGATCATTTGTATAATGTAGTGGTTACGGGACATGCTTTAGTTATAATTTTTTTTATGGTGATACCAGTGTTGATTGGTGGATTTGGGAATTGATTAGTTCCTTTAATGTTGGGGGCTCCCGATATAGCTTTTCCTCGGATAAATAATTTGAGTTTTTGGTTGTTACCTTCGTCGTTAGTTTTGTTGTTAGGTTCTTCAATGGTGGGGGGAGGAGTAGGAGCTGGGTGAACGATTTACCCCCCTTTAGCAGGATTGGTGGGGCATTCAGGGGGAAGAATGGACATAGCTATTTTTTCTTTACATTTGGCTGGGGCATCTTCAATTATAGGGGCTATTAATTTTATTACGACTATTGTGAATATACGAATAGCGGGAATAACAATAGAAAGGGTGCCTTTATTTGTTTGGTCAGTCTTAGTGACTGCTTTTTTGTTATTGTTGTCTTTGCCTGTGTTGGCTGGGGCTATTACGATATTGTTAACTGATCGAAATTTTAATACTTCTTTTTTTGATCCTGCCGGAGGCGGGGATCCCGTATTGTTTCAGCATTTGTTT	Arthropoda	Arachnida	Araneae
CBG-A02335-E11	1	11	TAGTCTTTATTTTCTTTTTGGTTTTTGATCAGGTTTACTGGGTTCTAGTCTATCTTTTATTATTCGTTTAGAATTGTCTAAACCTGGATTTTTTTTAGATAATGGTCAGCTTTATAATAGTATTATTACTTCTCATGCTTTGTTAATAATTTTTTTTATAGTTATGCCCACAATAATTGGTGGTTTTGGTAATTGATTAGTTCCTTTAATATTAGGTTGTCCTGATATGAGTTTTCCTCGTTTAAATAATCTTAGTTTTTGATTATTACCCACTTCTTTATTTTTAGTTTTAGATTCTTGTTTTGTTGATATAGGTGGTGGTACAAGTTGGACTATTTATCCACCTCTAAGGACTCTAGGTCACGTAGGTAGTAGTGTTGATTTAGTTATTTTTAGTCTCCATTGTGCTGGAATAAGTTCTATTTTGGGTGCTATTAATTTTATATGTACTGTTAAAAATCTTCGTAGTAGTTCTATTTCTTTGGAGCATATGAGTTTGTTTGTTTGATCTGTTTTTGTTACTGTTTTTTTGTTAGTTTTATCTTTACCTGTTTTAGCTGGTGCTATTACTATACTTTTAACTGATCGTAATTTTAATACTTCCTTCTTTGACCCTAGTTACGGTGGTAACCCTTTAATTTATCAACATTTATTT	Nematoda	Chromadorea	Tylenchida
CBG-A02340-F06	1	128	AACTTTATATTTTATTTTCGGTGCTTGATCAGGAATAGTAGGTACATCTTTAAGTATTTTAATTCGAGCTGAATTAGGTCATCCTGGTGCTTTAATTGGAGATGATCAAATTTATAATGTAATTGTTACTGCTCATGCTTTTGTAATAATTTTCTTTATAGTAATACCTATTATAATTGGAGGATTTGGTAATTGATTAGTTCCTTTAATATTAGGAGCTCCTGATATGGCATTTCCTCGAATAAATAATATAAGTTTTTGACTTTTACCTCCAGCACTATCTCTTTTATTAGTAAGTAGTATAGTAGAAAATGGAGCTGGAACAGGATGAACTGTATATCCACCTCTTTCTAGAGTAATTGCTCATGGAGGAGCTTCAGTTGATTTAGCAATTTTCTCTCTTCACTTAGCAGGAATTTCTTCTATTTTAGGAGCAGTAAATTTTATTACTACTGTAATTAATATACGATCTACTGGAATTACATTTGATCGAATACCATTATTTGTATGATCAGTAGCTATTACTGCTTTATTATTATTATTATCACTACCTGTATTAGCAGGAGCTATTACTATATTATTAACTGATCGAAATTTAAATACTTCATTTTTCGACCCAGCAGGAGGAGGAGATCCTATTTTATATCAACATTTATTT	Arthropoda	Insecta	Diptera
CBG-A02340-F06	2	72	TAGTCTTTATTTTTTATTTGGTTTTTGATCTGGTCTTTTAGGTTCAAGTTTGTCTGTAATTATTCGTTTAGAGCTTTCTAAGCCTGGATTTTTTTTAGATAATGGTCAGCTATATAATAGAGTCATTACTTCTCATGCTTTATTGATGATTTTTTTTATGGTTATGCCTAGTATAATTGGAGGTTTTGGTAATTGAATGTTGCCTTTAATGTTAGGTTGTCCTGATATAAGTTTTCCTCGTCTTAATAATTTAAGTTTTTGACTTTTGCCTACTTCTTTATTGTTGGTTTTGGATTCTTGTTTTGTTGATATAGGTGGTGGTACAAGTTGAACGGTTTATCCTCCTTTAAGTACTTTAGGTCATGTGGGTAGTAGAGTAGATTTGGTTATTTTTAGTTTACATTGTGCTGGGATAAGATCTATTTTAGGAGGTATTAATTTTATGTGTACTGTTAAAAATTTGCGTAGTAGTTCAATTTCTTTAGAGCATATAAGTTTATTTGTTTGATCTGTTTTTGTGACAGTTTTTTTGTTGGTTTTATCTTTACCAGTTTTGGCTGGGGCTATTACAATACTTTTAACTGATCGTAATTTTAATACTTCTTTTTTTGATCCCAGTTATGGTGGTAATCCTTTAATTTATCAACATCTTTTT	Nematoda	Chromadorea	Tylenchida
CBG-A02440-C04	1	39	TACTTTATACTTTATTTTTGGAGCTTGAGCAGGTATAGTAGGAACTTCCCTCAGTTTACTAATCCGTGCCGAATTAGGTAATCCAGGAACATTAATTGGTGACGATCAAATTTATAATGTAATTGTCACTGCTCATGCTTTTGTAATAATTTTTTTTATAGTTATACCCGTTGTAATCGGAGGCTTCGGAAATTGGCTAGTACCCCTAATACTAGGCGCCCCTGATATGGCCTTCCCTCGAATAAATAACATAAGGTTTTGATTACTTCCTCCCTCTCTAACTTTATTACTAAGAAGAAGATTAGTAGAAAGAGGAGCAGGGACTGGTTGAACGGTTTATCCACCTCTATCTTCTAATATCGCTCATGGAGGGTCTTCTGTAGATTTAGCTATTTTTAGATTACATTTAGCAGGAATTTCTTCTATTTTAGGTGCTGTAAATTTCATTACCACTGTAATTAATATACGATCCCAAGGAATAAGATTTGATCAAATACCCTTATTTGTTTGATCTGTTATTATTACTGCCCTTTTATTACTTTTATCACTTCCTGTATTAGCTGGGGCAATTACTATATTACTAACTGACCGTAATCTTAATACCTCCTTTTTTGATCCTGCAGGAGGAGGGGATCCAATTCTTTATCAACATTTATTT	Arthropoda	Insecta	Coleoptera
CBG-A02440-C04	2	33	AACTTTGTATTTTATTTTTGGTTTGTGATCTGGTATAGTAGGTACTAGATTATCATTAATTATTCGTTTAGAATTAGCTAAACCAGGTTTATTTTTAGGTAATGGACAATTATATAATTCTATTATTACAGCACATGCTATTTTAATAATTTTTTTTATAGTTATACCTAGAATAATTGGTGGGTTTGGAAATTGATTAGTACCTTTAATACTAGGGGCTCCAGATATAAGGTTTCCACGTTTAAATAATTTAAGGTTTTGATTATTACCTACAGCTATATTTTTAATTTTAGACTCTAGGTTTGTTGATATAGGTTGTGGAACTAGATGAACAGTTTATCCACCTTTAAGGACTTTAGGACACCCAGGAAGAAGAGTAGATTTAGCTATTTTTAGTTTACACTGTGCTGGTTTAAGATCTATTTTAGGTGGTATTAATTTTATGTGTACTACAAAAAATTTACGTAGTAGTTCTATTTCTTTAGAACATATAAGTTTGTTTGTATGAACTGTTTTTGTAACTGTATTTTTATTAGTGTTATCTTTACCAGTATTAGCAGGGGCAATTACTATGTTGTTAACTGATCGTAATTTAAATACTTCTTTTTTTGATCCTAGAACTGGAGGTAATCCTTTAATTTACCAACATTTATTT	Nematoda	Chromadorea	Rhabditida
CBG-A02773-C07	1	383	AACTTTATATTTTTTATTTGGTATTTGATCAGGTATAATCGGATCATCACTTAGAATCTTAATTCGTCTTGAATTAAGACAAATTAATTCAATTATTAATAATAATCAATTATATAATGTAATTGTAACAATCCATGCTTTTATTATAATTTTTTTTATAACTATACCAATTGTTATTGGTGGTTTTGGAAACTGATTAATTCCTATAATAATAGGATGCCCTGATATATCTTTTCCACGACTAAATAATATTAGTTTTTGATTATTACCACCATCATTAATAATAATAATTTGTAGTTTTTTAATTAATAATGGAACAGGAACAGGATGAACTATTTATCCACCTTTATCAAATAATATTGCACATAATAATATTTCAGTAGATTTAACTATTTTTTCCTTACACTTAGCAGGAATTTCATCAATTTTAGGAGCAATTAATTTTATTTGTACAATTTTAAATATAATACCAAATAATATAAAATTAAATCAAATCCCTCTTTTTCCATGATCAATTTTAATTACAGCTATTTTATTAATTTTATCTTTACCTGTCCTAGCAGGTGCTATTACAATATTATTAACTGATCGTAATTTAAATACATCATTTTTTGACCCAGCAGGAGGAGGAGATCCAATTTTATACCAACATTTATTC	Arthropoda	Insecta	Hemiptera
CBG-A02773-C07	2	331	AATTTTATATTTTATTTTTGGTATATGATCTGGGATATTGGGTTTATCTATAAGTTTAATTATTCGTATAGAATTAAGAATTCCCGGAAGATTAATTGGTAATGATCAAATTTATAATAGAGTTGTTACTGCTCATGCTTTTGTGATAATTTTTTTTATAGTAATACCTATTATGATTGGGGGATTTGGAAATTGATTAATTCCTTTAATATTAGGTTCTCCTGATATAGCTTTCCCTCGAATAAATAATATGAGTTTTTGATTATTAATTCCTTCTTTATTAATGTTATTATTAAGAGGTTTGATAAATGTTGGGGTTGGGACTGGGTGAACGGTTTATCCACCTTTATCAACAAATTTAGGACATAGAGGTATTTCAGTTGATTTAGCTATTTTTTCTTTACATTTAGCAGGTGCTTCTTCAATTATGGGGGCTGTAAATTTTATTTGTACAATTTTAAATATACGTGTTTATCAAACTAAAATAGATCAAGTTCCTTTATTTGTTTGATCAGTACTTATTACTGTAATTTTATTATTATTATCTTTACCTGTTTTAGCAGGAGCTATTACTATATTATTGACTGATCGTAACTTAAATACTTCATTTTTTGATTTTGCTGGTGGTGGTGATCCAATTTTATATCAGCATTTATTT	Arthropoda	Insecta	Hymenoptera
CBG-A02773-C07	3	153	TAGTCTTTATTTTCTTTTTGGTTTTTGATCGGGTTTATTGGGTTCTTGTCTTTCTTTTATTATTCGTTTGGAATTATCTAAGCCTGGTTTTTTTTTAGATAATGGTCAACTTTATAATAGTGTTATTACTTCTCATGCTCTTTTGATGATTTTTTTTATGGTTATGCCTACTATAATTGGAGGTTTTGGAAACTGACTTCTTCCTTTGATATTAGGTTGTCCAGATATGAGTTTTCCTCGTTTAAATAATTTGAGTTTTTGGTTGTTACCTACTTCTCTTTTTTTAATTTTGGATTCTTGTTTTGTTGATATAGGTGGAGGTACTAGTTGAACTGTTTATCCTCCTTTAAGTACTTTGGGTCATGTAGGTAGAAGTGTAGATTTAGTTATTTTTAGTTTACATTGTGCGGGTTTAAGTTCTATTTTAGGTGCTATTAATTTTATATGTACAGTCAAAAATCTTCGTAGAAGTTCTATTTCTTTGGAACATATGAGTCTTTTTGTTTGGTCTGTCTTTGTTACTGTTTTTCTTTTAGTTTTATCTTTACCTGTTTTAGCAGGTGCTATTACTATATTGTTGACTGATCGTAATTTTAATACTTCTTTTTTTGATCCTAGTTATGGTGGTAATCCTTTAATTTATCAACATTTATTT	Nematoda	Chromadorea	Tylenchida
CBG-A02773-C07	4	93	TATTCTTTATTTTATTTTTGGAATTTGATCAGGCATAGTAGGAACCTCTCTTAGAATATTAATTCGATTTGAATTAGGGACAATTAATACTTTAATTGGAAATGATCAAATTTATAATGTTGTAGTAACAGCACATGCTTTTATTATAATTTTTTTTATAGTTATACCTATTATAATTGGAGGATTTGGAAATTGGTTAATTCCTTTAATAATTGGAGCTCCTGATATAGCTTTCCCACGAATAAATAATATAAGATTTTGACTTTTACCACCTTCTTTATTTTTATTATTGCTGAGAAGAATAGTAGAATCAGGGACAGGAACAGGATGAACAGTATATCCCCCACTTTCTTCAACAATTTCTCATTCTGGAGCATCTGTAGATTTATCAATTTTTTCTTTACATATAGCAGGAATTTCTTCAATTTTAGGGGCTATTAATTTTATTACAACAATTATTAATATAAAAATTAAAAATATTAAATTTGATCAATTACCTTTATTTTCATGATCAGTATTTATTACTGCTATCTTATTACTTTTATCTCTTCCTGTTTTAGCTGGAGCAATTACAATATTATTAACAGACCGAAATTTAAATACTTCTTTTTTTGATCCAATTGGAGGAGGGGACCCTATTTTATATCAGCATTTATTT	Arthropoda	Insecta	Diptera
CBG-A02773-C07	5	93	AACTCTTTATTTTATTTTTGGGATTTGATCTGGTTTAGTTGGATTGTCTTTAAGTTTAATTATTCGTTTAGAATTAAGTCAATCTTCCCCCCTTCTAATTAATGATCAAATTTACAATAGCATTGTAACTGCTCATGCTTTTATTATAATTTTTTTTATAACTATGCCCATCATTATTGGAGGGTTCGGGAATTGGCTAGTTCCTATTATGATTGGAGCACCTGACATATCTTTCCCTCGTCTCAATAATTTAAGATTTTGATTACTAATTCCTTCTTTGTTTTTACTTATTTTAAGAAGTTTAGTTGATCAAGGTTCTGGGACTGGATGAACAGTTTACCCTCCTCTTTCTAGAAGTGTTTTTCATAGTGGGTATTCTGTAGATATAGCGATTTTTTCTCTACATTTAGCAGGAGTATCTTCAATTTTAGGAGCTATTAATTTTATTACTACTATTTTAAATATACGGTCTTCCTTATACCCTATAGAAAAAATACCTTTATTCGTTTGATCTGTTCTTATTACCGCTTTTTTACTGCTCTTTTCACTTCCTGTTCTAGCAGGAGCGATTACTATGTTATTAACTGATCGTAATTTAAATACTTCCTTTTTTGACCCAAGAGGCGGAGGGGACCCTATTTTATACCAACATTTATTC	Arthropoda	Insecta	Hemiptera
CBG-A02773-C07	6	18	AACTTTATATTTTTTATTTGGTATTTGATCAGGTATAATCGGATCATCACTTAGAATCTTAATTCGTCTTGAATTAAGACAAATTAATTCAATTATTAATAATAATCAATTATATAATGTAATTGTAACAATCCATGCTTTTATTATAATTTTTTTTATAACTATACCAATTGTTATTGGTGGTTTTGGAAACTGATTAATTCCTATAATAATAGGATGCCCTGATATATCTTTTCCACGACTAAATAATATTAGTTTTTGATTATTACCACCATCATTAATAATAATAATTTGTAGTTTTTTAATTAATAATGGAANAGGNACAGGATGAACTATTTATCCACCTTTATCAAATAATATTGCACATAATAATNTTTCAGTNGATTTAACTATTTTTTCNNTACACTTAGCAGGAATNTNATCAATTTTANGAGCAATTAATTTTATTTGTACAATTTTAAANATAATACCAAATAATATAAAATTAAATCAAATCCCCCTTTTCCCATGATTCATTCTAATTAGGTACAGCTATTTTATTAATTTTATCTTTACCAGTACTAGCAGGTGCCATTACAATATTATTAACTGATCGTAATTTAAATACATCATTTTTTGACCCAGCAGGAGGAGGAGATCCAATTTTATATCAACATTTATTC	Arthropoda	Insecta	Hemiptera
CBG-A02773-C07	7	16	AACTTTATATTTTTTATTTGGTATTTGATCAGGTATAATCGGATCATCACTTAGAATTTTAATTCGGCTTGAATTAAGTCAAAGTAATTCAATTATTAACAACACACAATTATATAATGTAATTGTTACAATTCATGCTTTTATTACAATTTTTTTTATAACTATACCAATTGTTATTGGTGGTTTTGGAAACTGATTAATTCCTATAATAATAGGATGCCCTGATCTATCTTTTCTACGACTAAATAATATTAGTTTTTGATTATTACCACCATCATTAATAATAATTTGTAGTTTTTTAATTAATAATGGAATAGGGACAGGATGAACTATTTATCCACCTTTATCAAATAATATTGCACATAATAATGTTTCAGTTGATTTAACTATTTTTTCTCTACACTTAGCAGGAATCTAATCAATTTTAAGAGCAATTAATTTTATTTGTACAATTTTAAACATAATACCAAATAATATAAAATTAAATCAAATCCCCCTTTTCCCATGATTCATTCTAATTAGGTACAGCTATTTTATTAATTTTATCTTTACCAGTACTAGCAGGTGCCATTACAATATTATTAACTGATCGTAATTTAAATACATCATTTTTTGACCCAGCAGGAGGAGGAGATCCAATTTTATATCAACATTTATTC	Arthropoda	Insecta	Hemiptera
CBG-A02773-C07	8	12	AACTTTATATTTTTTATTTGGTATTTGATCAGGTATAATCGGATCATCACTTAGAATTTTAATTCGGCTTGAATTAAGTCAAAGTAATTCAATTATTAACAACACACAATTATATAATGTAATTGTTACAATTCATGCTTTTATTACAATTTTTTTTATAACTATACCAATTGTTATTGGTGGTTTTGGAAACTGATTAATTCCTATAATAATAGGATGCCCTGATCTATCTTTTCTACGACTAAATAATATTAGTTTTTGATTATTACCACCATCATTAATAATAATTTGTAGTTTTTTAATTAATAATGGAACAGGAACAGGATGAACTATTTATCCACCTTTATCAAATAATATTGCACATAATAATATTTCAGTAGATTTAACTATTTTTTCCTTACACTTAGCAGGAATTTCATCAATTTTAGGAGCAATTAATTTTATTTGTACAATTTTAAATATAATACCAAATAATATAAAATTAAATCAAATCCCTCTTTTTCCATGATCAATTTTAATTACAGCTATTTTATTAATTTTATCTTTACCTGTCCTAGCAGGTGCTATTACAATATTATTAACTGATCGTAATTTAAATACATCATTTTTTGACCCAGCAGGAGGAGGAGATCCAATTTTATACCAACATTTATTC	Arthropoda	Insecta	Hemiptera
CBG-A02773-C07	9	5	AATTTTATATTTTATTTTTGGTATATGATCTGGGATATTGGGTTTATCTATAAGTTTAATTATTCGTATAGAATTAAGAATTCCCGGAAGATTAATTGGTAATGATCAAATTTATAATAGAGTTGTTACTGCTCATGCTTTTGTGATAATTTTTTTTATAGTAATACCTATTATGATTGGGGGATTTGGAAATTGATTAATTCCTTTAATATTAGGTTCTCCTGATATAGCTTTCCCTCGAATAAATAATATGAGTTTTTGATTATTAATTCCTTCTTTATTAATGTTATTATTAAGAGGTTTGATAAATGTTGGGGTTGGGACTGGGTGAACGGTTTATCCACCTTTATCAACAAATTTAGGACATAGAGGTATTTCAGTTGATTTAGCTATTTTTTCCTTACANTTAGCAGGAATTTCATCAATTTTAGGAGCAATTAATTTTATTTGTACAATTTTAAATATAATACCAAATAATATAAAATTAAATCAAATCCCTCTTTTTCCATGATCAATTTTAATTACAGCTATTTTATTAATTTTATCTTTACCTGTCCTAGCAGGTGCTATTACAATATTATTAACTGATCGTAATTTAAATACATCATTTTTTGACCCAGCAGGAGGAGGAGATCCAATTTTATACCAACATTTATTC	Arthropoda	Insecta	Hymenoptera
CONTROL_H12_Plate-02	1	17	AACACTATACCTATTATTCGGCGCATGAGCTGGAGTCCTAGGCACAGCTCTAAGCCTCCTTATTCGAGCCGAGCTGGGCCAGCCAGGCAACCTTCTAGGTAACGACCACATCTACAACGTTATCGTCACAGCCCATGCATTTGTAATAATCTTCTTCATAGTAATACCCATCATAATCGGAGGCTTTGGCAACTGACTAGTTCCCCTAATAATCGGTGCCCCCGATATGGCGTTTCCCCGCATAAACAACATAAGCTTCTGACTCTTACCTCCCTCTCTCCTACTCCTGCTCGCATCTGCTATAGTGGAGGCCGGAGCAGGAACAGGTTGAACAGTCTACCCTCCCTTAGCAGGGAACTACTCCCACCCTGGAGCCTCCGTAGACCTAACCATCTTCTCCTTACACCTAGCAGGTGTCTCCTCTATCTTAGGGGCCATCAATTTCATCACAACAATTATCAATATAAAACCCCCTGCCATAACCCAATACCAAACGCCCCTCTTCGTCTGATCCGTCCTAATCACAGCAGTCCTACTTCTCCTATCTCTCCCAGTCCTAGCTGCTGGCATCACTATACTACTAACAGACCGCAACCTCAACACCACCTTCTTCGACCCCGCCGGAGGAGGAGACCCCATTCTATACCAACACCTATTC	Chordata	Mammalia	Primates
CONTROL_H12_Plate-02	2	17	AACACTATACCTATTATTCGGCGCATGAGCTGGAGTCCTAGGCACAGCTCTAAGCCTCCTTATTCGAGCCGAGCTGGGCCAGCCAGGCAACCTTCTAGGTAACGACCACATCTACAACGTTATCGTCACAGCCCATGCATTTGTAATAATCTTCTTCATAGTAATACCCATCATAATCGGAGGCTTTGGCAACTGACTAGTTCCCCTAATAATCGGTGCCCCCGATATGGCGTTTCCCCGCATAAACAACATAAGCTTCTGACTCTTACCTCCCTCTCTCCTACTCCTGCTCGCATCTGCTATAGTGGAGGCCGGAGCAGGAACAGGTTGAACAGTCTACCCTCCCTTAGCAGGGAACTACTCCCACCCTGGAGCCTCCGTAGACCTAACCATCTTCTCCTTACACCTAGCAGGTGTCTCCTCTATCTTAGGGGCCATCAATTTCATCACAACAATTATCAATATAAAACCCCCTGCCATAACCCAATACCAAACGCCCCTCTTCGTCTGATCCGTCCTAATCACAGCAGTCCTACTTCTCCTATCTCTCCCAGTCCTAGCTGCTGGCATCACTATACTACTAACAGACCGCAACCTCAACACCACCTTCTTCGACCCCGCCGGAGGAGGAGACCCCATTCTATACCAACACCTATTC	Chordata	Mammalia	Primates
CONTROL_H12_Plate-03	1	74	TACATTATATTTTATTTTCGGAGCATGAGCAGGAATAGTTGGAACCTCTTTAAGAATTTTAATTCGAAGAGAACTTGGACACCCAGGATCTTTAATTGGAGATGATCAAATTTATAATGTAATTGTAACAGCACATGCTTTTATTATAATTTTTTTTATAGTTATACCAATAATAATTGGGGGATTTGGAAATTGATTAGTTCCATTAATATTAGGAGCTCCCGATATAGCATTCCCACGAATAAATAATATAAGATTTTGACTTTTACCTCCATCTTTAACCCTTCTCCTTGTTAGAAGTATAGTTAATAATGGAGCTGGAACAGGATGAACAGTATACCCACCTCTTTCTTCAGTAATTGCTCATAGAGGAGCATCTGTAGATTTAGCTATTTTTTCTCTTCATTTAGCAGGAATTTCATCAATTTTAGGTGCAGTAAATTTTATTACAACTATTATTAATATACGAGCTATTGGAATTTCTTATGATCGAATACCATTATTTGTATGATCAGTTATAATTACTGCATTCCTTCTTCTTCTATCCCTTCCAGTTTTAGCAGGAGCTATTACAATACTTTTAACTGATCGAAATTTAAATACATCTTTTTTTGACCCAGCTGGAGGAGGAGACCCAATTTTATACCAACACTTATTT	Arthropoda	Insecta	Diptera
CONTROL_H12_Plate-04	1	522	GGTATTATATTTTTTTTTTGGTTTATGATCTGGAATATTAGGAATATCTTTAAGATTATTAATTCGTATAGAATTAAGAATTTCTGGGAGTTTATTTGGTAATGATCAAATTTATAATACAATCGTTACTAGTCATGCTTTTATTATAATTTTTTTTATAGTTATACCTTTAATAATTGGTGGATTTGGAAATTGATTAATTCCTTTATTATTAGGTGGATCAGATATAGCTTTCCCACGAATAAATAATATAAGTTTTTGATTATTAATTCCTTCATTAATATTACTTTTATTTGGGAGAATTATTGATAGTGGGGCAGGAACTGGATGAACTGTTTATCCTCCTTTATCATTAATTTTAGGACATAGTGGTATATCTGTTGATATTTCAATTTTTTCATTACATTTAGCTGGGGTTTCTTCAATTATAGGATCAATTAATTTTATTACAACAATTTTAAATATAAATCCTTTAGGAATATTAAAAGATCAGATATCATTATTATGTTGATCAATTATTATTACAACTATTTTATTATTATTATCTTTACCTGTTTTAGCCGGTGCTATTACAATATTATTAACTGATCGTAATTTAAATACAAGATTTTTTGATTTTGCTGGGGGTGGGGATCCAATTTTATATCAACATTTATTT	Arthropoda	Insecta	Hymenoptera
CONTROL_H12_Plate-04	2	211	AACTCTATATTTCCTATTTGGTATTTGATCAGGTATAATTGGATCATCACTTAGAATTCTTATTCGTCTTGAATTAAGACAAATTAATTCAATTATTAATAATAATCAATTATATAATGTAATTGTTACAATCCATGCTTTTATTATAATTTTTTTTATAACTATACCAATTGTTATTGGTGGTTTTGGAAATTGATTAATTCCTATAATAATAGGATGTCCTGATATATCATTCCCACGTTTAAACAATATTAGATTTTGATTACTACCACCATCATTAATAATAATAATCTGTAGTTTCTTAATCAATAATGGAACAGGTACAGGATGAACTATTTACCCACCTTTATCAAATAATATTGCACATAATAATATTTCAGTCGATTTAACTATTTTTTCATTACATTTAGCAGGAATCTCATCAATTTTAGGAGCAATTAATTTTATTTGTACAATTCTAAACATAATACCAAATAATATAAAATTAAATCAAATTCCTCTTTTCCCTTGATCAATTTTAATTACAGCTATTTTATTAATTTTATCTTTACCAGTTTTAGCTGGTGCTATTACAATATTATTAACTGATCGAAATCTAAATACATCATTTTTTGATCCAGCAGGAGGAGGAGATCCAATTTTATATCAACATTTATTT	Arthropoda	Insecta	Hemiptera
CONTROL_H12_Plate-04	3	90	AACATTATATTTTATTTTTGGTGCTTGAGCAGGAATAGTTGGAACGTCATTAAGTATCCTAATTCGAAGAGAACTAGGACACCCTGGTTCTTTAATTGGTGATGACCAAATTTATAATGTTATTGTTACTGCACATGCTTTTATCATAATTTTTTTTATAGTTATACCTATAATAATTGGGGGATTTGGAAATTGATTAGTCCCACTAATACTGGGAGCCCCAGATATAGCTTTCCCTCGAATAAATAATATAAGATTTTGATTTCTCCCCCCATCTCTTACTCTATTACTAATTAGAAGAATAGTTAATAATGGAGCCGGAACTGGATGAACAGTATATCCACCCCTTTCTTCTGTTATTGCCCATAGAGGAGCTTCAGTAGATTTAGCAATTTTTTCATTACATTTAGCAGGAATTTCATCTATCTTAGGGGCAGTAAATTTTATTACAACAATTATTAATATACGAGCTATTGGAATTTCATATGATCGAATACCTTTATTTGTTTGATCTGTTATAATTACTGCTTTTTTACTTTTATTGTCTTTACCTGTTTTAGCTGGAGCTATTACTATACTACTTACAGATCGAAATTTAAATACCTCATTTTTTGATCCTGCCGGAGGAGGAGACCCTATCCTATACCAACATTTATTT	Arthropoda	Insecta	Diptera
CONTROL_H12_Plate-04	4	21	AACTCTATATTTCCTATTTGGTATTTGATCAGGTATAATTGGATCATCACTTAGAATTCTTATTCGTCTTGAATTAAGACAAATTAATTCAATTATTAATAATAATCAATTATATAATGTAATTGTTACAATCCATGCTTTTATCATAATTTTTTTTATAACTATACCAATTGTTATTGGTGGTTTTGGAAATTGATTAATTCCTATAATAATAGGATGTCCTGATATATCATTTCCACGTTTAAATAATATTAGATTTTGATTACTACCACCATCACTAATAATAATAATCTGTAGTTTCCAAATTAATAATGGAACAGGTACAGGATGAACTATTTATCCACCTTTATCAAATAATATTGCACACAATAATATTTCAGTTGATTTAACTATTTTTTCCTTACATTTAGCAGGAATCTCATCAATTTTAGGAGCAATTAATTTTATTTGCACAATTCTTAATATAATACCAAATAATATAAAATTAAATCAAATTTCTCTTTTTCCTTGATCAATTTTAATTACAGCTATTTTATTAATTTTATCTTTACCAGTTTTAGCTGGTGCTATTACAATATTATTAACTGATCGAAATCTAAATACATCATTTTTTGATCCAGCAGGAGGAGGAGATCCCATTTTATATCAACATTTATTC	Arthropoda	Insecta	Hemiptera
CONTROL_H12_Plate-04	5	15	AACTTTATATTTCTTATTTGGTATTTGATCAGGTATAATTGGATCATCACTTAGAATTCTTATTCGTCTTGAATTAAGACAAATTAATTNGATTATTAATAATAATCAATTATATAATGTAATTGTTACAATCCATGCTTTTATCATAATTTTTTTTATAACTATACCAATTGTTATTGGTGNTTTTGGAAATTGATTAATTCCTATAATAATAGGATGTCCTGATATATCATTTCCACGTTTAAATAATATTAGATTTTGACTGCTACCACCATCATTAATAATAATAATCTTTAGTTTCTTAATTAATAATGGAACAGGTACAGGATGAACTATTTACCCACCTTTATCAAATAATATTGCACATAATAATATATCAGTTGATTTAACTATTTTTTCATTACATTTAGCAGGAATCTCATCAATTTTAGGAGCAATTAATTTTATTTGTACAATTCTAAACATAATACCAAATAATATAAAATTAAATCAAATTCCTCTTTTTCCTTGATCAATTTTNATTACAGCTATTTTATTAATTTTATCTTTACCAGTTTTAGCTGGTGCTATTACAATATTATTAACTGATCGAAATCTAAATACATCATTTTTTGATCCAGCAGGAGGAGGAGATCCAATTTTATATCAACATTTATTT	Arthropoda	Insecta	Hemiptera
CONTROL_H12_Plate-04	6	6	GGTATTATATTTTTTTTTTGGTTTATGATCTGGAATATTAGGAATATCTTTAAGATTATTAATTCGTATAGAATTAAGAATTTCTGGGAGTTTATTTGGTAATGATCAAATTTATAATACAATCGTTACTAGTCATGCTTTTATTATAATTTTTTTTATAGTTATACCTTTAATAATTGGTGGATTTGGAAATTGATTAATTCCTATAATAATAGGATGTCCTGATATATCATTCCCACGTTTAAACAATATTAGATTTTGATTACTACCACCATCATTAATAATAATAATCTGTAGTTTCTTAATCAATAATGGAACAGGTACAGGATGAACTATTTACCCACCTTTATCAAATAATATTGCACATAATAATATTTCAGTCGATTTAACTATTTTTTCATTACATTTAGCAGGAATCTCATCAATTTTAGGAGCAATTAATTTTATTTGTACAATTCTAAACATAATACCAAATAATATAAAATTAAATCAAATTCCTCTTTTTCCTTGATCAATTTTAATTACAGCTATTTTATTAATTTTATCTTTACCAGTTTTAGCTGGTGCTATTACAATATTATTAACTGATCGAAATCTAAATACATCATTTTTTGATCCAGCAGGAGGAGGAGATCCAATTTTATATCAACATTTATTT	Arthropoda	Insecta	Hemiptera
CONTROL_H12_Plate-04	7	5	AACTNTATATTTCCTATTTGGTATTTGATCAGGTATAATTGGATCATCACTTAGAATTCTTATTCGTCTTGAATTAAGACAAATTAATTCAATTATTAATAATAATCAATTATATAATGTAATTGTTACAATCCATGCTTTTATTATAATTTTTTTTATAGTTATACCTTTAATAATTGGTGGATTTGGAAATTGATTAATTCCTTTATTATTAGGTGGATCAGATATAGCTTTCCCACGAATAAATAATATAAGTTTTTGATTATTAATTCCTTCATTAATATTACTTTTATTTGGGAGAATTATTGATAGTGGGGCAGGAACTGGATGAACTGTTTATCCTCCTTTATCATTAATTTTAGGACATAGTGGTATATCTGTTGATATTTCAATTTTTTCATTACATTTAGCTGGGGTTTCTTCAATTATAGGATCAATTAATTTTATTACAACAATTTTAAATATAAATCCTTTAGGAATATTAAAAGATCAGATATCATTATTATGTTGATCAATTATTATTACAACTATTTTATTATTATTATCTTTACCTGTTTTAGCCGGTGCTATTACAATATTATTAACTGATCGTAATTTAAATACAAGATTTTTTGATTTTGCTGGGGGTGGGGATCCAATTTTATATCAACATTTATTT	Arthropoda	Insecta	Hymenoptera
TSZD-JKJ-113036	1	179	AACTCTTTATTTTATTTTTGGGATTTGATCTGGTTTAGTTGGATTGTCTTTAAGTTTAATTATTCGTTTAGAATTAAGTCAATCTTCCCCCCTTCTAATTAATGATCAAATTTACAATAGCATTGTAACTGCTCATGCTTTTATTATAATTTTTTTTATAACTATGCCCATCATTATTGGAGGGTTCGGGAATTGGCTAGTTCCTATTATGATTGGAGCACCTGATATATCTTTCCCTCGTCTCAATAATTTAAGATTTTGATTACTAATTCCTTCTTTGTTTTTACTTATTTTAAGAAGTTTAGTTGATCAAGGTTCTGGGACTGGATGAACAGTTTACCCTCCTCTTTCTAGAAGTGTTTTTCATAGTGGGTATTCTGTAGATATAGCGATTTTTTCTCTACATTTAGCAGGAGTATCTTCAATTTTAGGAGCTATTAATTTTATTACTACTATTTTAAATATACGGTCTTCCTTATACCCTATAGAAAAAATACCTTTATTCGTTTGATCTGTTCTTATTACCGCTTTTTTACTGCTCTTTTCACTTCCTGTTCTAGCAGGAGCGATTACTATGCTATTAACTGATCGTAATTTAAATACTTCCTTTTTTGACCCAAGAGGCGGAGGGGACCCTATTTTATACCAACATTTATTC	Arthropoda	Insecta	Hemiptera
TSZD-JKJ-113036	2	174	AATTTTATATTTTATTTTTGGTATATGATCTGGAATACTAGGATTATCTATAAGGCTATTAATTCGTATGGAATTAAGAATTACCGGCAGTTTAATTGGCAATGATCAAATTTATAATAGTATTGTTACTGCCCATGCTTTTGTAATAATTTTTTTTATGGTTATACCTATTATAATTGGTGGATTTGGAAATTGATTAATTCCATTAATATTAGGAGCTCCTGATATAGCTTTCCCTCGTATAAATAATATGAGGTTTTGATTATTAATTCCGTCATTAGTTTTATTATTAGTTAGTGGTTTAATAAATTCAGGTGTTGGCACAGGTTGAACTGTATACCCTCCTTTATCTTTAACTTTGGGCCACAGAGGGGTAGCAGTAGACTTTGCTATTTTTTCTTTACACTTAGCAGGTATTTCTTCTATTATAGGAGCTATTAATTTTATTAGTACTATTTTTAATATACGAACTTATAATATTAAAATAGATCAAATTTCATTGTTGGTATGATCAGTTTTAATTACAGCTATTTTATTATTATTATCTTTACCTGTTTTAGCAGGGGCTATTACAATATTATTAACAGATCGAAATTTAAATACTACTTTTTTTGATTTTGCTGGGGGAGGGGATCCTATTTTATATCAACATTTATTT	Arthropoda	Insecta	Hymenoptera
TSZD-JKJ-113036	3	115	AACTCTATATTTTATTTTTGGAATTTGAGCAGGATTAGTAGGAACTTCATTAAGAATATTAGTACGATTAGAATTAAGAACTACAGGAAATTTAATTGGTAATGACCAAATTTATAATGTAATTGTAACAGCACATGCTTTCGTAATAATTTTTTTTATAGTTATACCTATTTTAATCGGGAGGTTTGGAAATTGACTCGTTCCTTTAATATTAGGGGCCCCCGATATAGCCTTCCCCCGAATAAACAATATAAGATTTTGATTACTTCCTCCCTCTTTAACCCTTCTTTTAATAAGAAGATTAGTTGAAAGGGGAACAGGAACTGGCTGAACAGTTTACCCACCACTATCTTCTATTATTGCCCACACTGGGGCTTCAGTAGATTTATCTATTTTCTCTCTTCATTTAGCAGGTATTTCTTCAATTTTAGGGGCTATTAATTTTATTACTACAATAATCAATATAAATATTAAAATAATTAAATTTGACCAAATTTCATTATTTTCTTGATCTGTTATTATTACTGCTATTTTATTATTACTTTCCTTACCAGTATTAGCCGGAGCTATTACTATATTATTAACAGATCGAAACTTAAATACTTCTTTTTTTGACCCCACAGGAGGAGGAGACCCAATTTTATACCAACACTTATTT	Arthropoda	Insecta	Diptera
TSZD-JKJ-113036	4	87	AACTTTATATTTTTTATTTGGTATTTGATCAGGTATAATTGGTTCATCCCTTAGAATCTTAATTCGATTAGAACTAAGTCAAATTAATTCAATTATTAATAATAATCAATTATATAATGTAATTGTTACAATTCACGCTTTTATTATAATTTTTTTTATAACTATACCAATTGTTATTGGTGGTTTTGGGAATTGACTAATTCCTATAATAATAGGATGCCCTGATATATCATTTCCACGATTAAATAATATTAGATTTTGACTATTACCCCCTTCATTAATAATAATAATTTGTAGTTTTATAATTAATAACGGAACAGGAACAGGATGAACAATTTATCCTCCTTTATCTAATAATATTGCTCATAATAATATTTCAGTTGATTTAACAATTTTTTCTCTACATTTAGCAGGAATCTCATCAATTTTAGGGGCAATTAATTTTATTTGTACAATTTTAAATATAATACCTAATAATATAAAATTAAACCAAATTCCATTATTCCCTTGATCAATTTTAATTACAGCTATATTATTAATTTTATCTTTACCTGTTTTAGCTGGTGCAATTACTATACTTCTTACTGATCGTAATTTAAATACATCATTCTTTGACCCTGCAGGAGGGGGAGATCCAATTCTTTATCAACATTTATTT	Arthropoda	Insecta	Hemiptera
TSZD-JKJ-113036	5	57	CAGTTTATATTTTTTATTTGGTTTTTGGTCTGGTCTTTTAGGTTCTAGTTTATCTTTTTTAATTCGTTTAGAATTAGCTAAACCTGGTTTTTTTTTATCTGATGGTCAGTTGTATAACAGTATTATCACTTCTCATGCTATTTTAATAATTTTTTTTATAGTTATGCCTACTATAATCGGGGGTTTTGGTAATTGAATAGTTCCTTTAATACTTGGTTGTCCTGATATAAGTTTTCCTCGTTTAAATAATTTAAGTTTTTGGTTATTACCAACTTCTCTTTTTTTAGTTTTAGATTCTTGTTTTGTAGAGTCAGGTGGTGGTACTAGTTGAACTATTTACCCCCCTTTAAGAACTTTGGGTCATCCTGGTTCAAGAGTAGATTTAGTAATTTTTAGTTTGCATTTCGCAGGTATTAGTTCTATTCTAGGTGGTATTAATTTTATATGTACTGTAAAAAATCTTCGTAGTAGTTCTCTTTCTCTTGAGCACATAAATCTTTTTGTTTGATCAATTTTTGTTACTGTATTTTTATTAGTTTTATCTCTTCCTGTTTTAGCTGGTGCTATTACTATGTTGTTAACTGACCGTAATTTTAATACTAGGTTTTTTGACCCTAGTTGTGGTGGTAACCCTTTAGTATACCAACACCTTTTT	Nematoda	Chromadorea	Tylenchida
TSZD-JKJ-114450	1	312	AACTTTATATTTTTTATTTGGTATTTGATCAGGTATAATTGGTTCATCCCTTAGAATCTTAATTCGATTAGAACTAAGTCAAATTAATTCAATTATTAATAATAATCAATTATATAATGTAATTGTTACAATTCACGCTTTTATTATAATTTTTTTTATAACTATACCAATTGTTATTGGTGGTTTTGGAAATTGACTAATTCCTATAATAATAGGATGCCCTGATATATCATTTCCACGATTAAATAATATTAGATTTTGACTATTACCCCCTTCATTAATAATAATAATTTGTAGTTTTATAATTAATAACGGAACAGGAACAGGATGAACAATTTATCCTCCTTTATCTAATAATATTGCTCATAATAATATTTCAGTTGATTTAACAATTTTTTCTCTACATTTAGCAGGAATCTCATCAATTTTAGGGGCAATTAATTTTATTTGTACAATTTTAAATATAATACCTAATAATATAAAATTAAACCAAATTCCATTATTCCCTTGATCAATTTTAATTACAGCTATATTATTAATTTTATCTTTACCTGTTTTAGCTGGTGCAATTACTATACTTCTTACTGATCGTAATTTAAATACATCATTCTTTGACCCTGCAGGAGGAGGAGATCCAATTCTTTATCAACATTTATTT	Arthropoda	Insecta	Hemiptera
TSZD-JKJ-114450	2	186	AATTTTATATTTTATTTTTGGTATATGATCTGGAATACTAGGATTATCTATAAGGCTATTAATTCGTATGGAATTAAGAATTACCGGCAGTTTAATTGGCAATGATCAAATTTATAATAGTATTGTTACTGCCCATGCTTTTGTAATAATTTTTTTTATGGTTATACCTATTATAATTGGTGGATTTGGAAATTGATTAATTCCATTAATATTAGGAGCTCCTGATATAGCTTTCCCTCGTATAAATAATATGAGGTTTTGATTATTAATTCCGTCATTAGTTTTATTATTAGTTAGTGGTTTAATAAATTCAGGTGTTGGCACAGGTTGAACTGTATACCCTCCTTTATCTTTAACTTTGGGCCACAGAGGGGTAGCAGTAGACTTTACTATTTTTTCTTTACACTTAGCAGGTATTTCTTCTATTATAGGAGCTATTAATTTTATTAGTACTATTTTTAATATACGAACTTATAATATTAAAATAGATCAAATTTCATTGTTGGTATGATCAGTTTTAATTACAGCTATTTTATTATTATTATCTTTACCTGTTTTAGCAGGGGCTATTACAATATTATTAACAGATCGAAATTTAAATACTACTTTTTTTGATTTTGCTGGGGGAGGGGATCCTATTTTATATCAACATTTATTT	Arthropoda	Insecta	Hymenoptera
TSZD-JKJ-114450	3	98	AACTTTATATTTTTTATTTGGAATTTGAGCTGGATTAATTGGAACTATTTTAAGAATTATTATCCGAATTGAATTAAGAACTACTAATAATTTTATTAATAATGATCAAATTTATAATGTTATTGTTACATCTCATGCATTTATTATAATTTTTTTTATAGTTATACCTATTTTAATTGGAGGATTTGGTAATTGATTAATCCCAATTATATTAAGAGCTCCAGATATAGCTTTCCCACGACTTAATAATTTAAGATTTTGATTTCTACCTCCTTCATTAATTTTTTTACTATTAAGAAGAATTATAGAAACTGGGGCAGGAACTGGTTGAACAGTGTATCCCCCTCTTTCTTCTTCAATTGCCCATTCTGGGTCATCAGTAGATTTTTCTATTTTTAGATTACATATTGCAGGAATTTCATCAATTTTAGGAGCAATTAATTTTATTTCTACTATATTAAATATAAAAATTAAATATTTAAAATTAAAACAAATTTCTTTATTTACATGATCAGTATTAATTACTGCTGTACTTTTATTATTATCATTGCCAGTACTAGCCGGCGCTATTACAATATTATTAACTGATCGAAATATTAATACTTCATTTTTTGACCCATTGGGAGGAGGTGATCCAATTCTTTACCAACATTTATTT	Arthropoda	Insecta	Diptera
TSZD-JKJ-114450	4	85	AACTCTTTATTTTATTTTTGGGATTTGATCTGGTTTAGTTGGATTGTCTTTAAGTTTAATTATTCGTTTAGAATTAAGTCAATCTTCCCCCCTTCTAATTAATGATCAAATTTACAATAGCATTGTAACTGCTCATGCTTTTATTATAATTTTTTTTATAACTATGCCCATCATTATTGGAGGGTTCGGGAATTGGCTAGTTCCTATTATGATTGGAGCACCTGACATATCTTTCCCTCGTCTCAATAATTTAAGATTTTGATTACTAATTCCTTCTTTGTTTTTACTTATTTTAAGAAGTTTAGTTGATCAAGGTTCTGGGACTGGATGAACAGTTTACCCTCCTCTTTCTAGAAGTGTTTTTCATAGTGGGTATTCTGTAGATATAGCGATTTTTTCTCTACATTTAGCAGGAGTATCTTCAATTTTAGGAGCTATTAATTTTATTACTACTATTTTAAATATACGGTCTTCCTTATACCCTATAGAAAAAATACCTTTATTCGTTTGATCTGTTCTTATTACCGCTTTTTTACTGCTCTTTTCACTTCCTGTTCTAGCAGGAGCGATTACTATGTTATTAACTGATCGTAATTTAAATACTTCCTTTTTTGACCCAAGAGGCGGAGGGGACCCTATTTTATACCAACATTTATTC	Arthropoda	Insecta	Hemiptera
TSZD-JKJ-114450	5	72	CAGTTTATATTTTGTTTTTGGTTTTTGATCTGGTTTATTGGGTTCTAGGCTTTCTTTTTTAATTCGTTTTGAGTTATCTAAGCCTGGATTTTTTTTTATAGATGGTCAGCTTTATAATAGCATTATTACTTCTCATGCTTTATTGATGATTTTTTTTATGGTTATGCCTGTTATAATTGGGGGGTTTGGTAATTGAATACTTCCTATAATGCTGGGTTGTCCAGATATAAGTTTTCCTCGTTTAAATAATCTTAGATTTTGACTTTTGCCTACTTCTTTATTCTTGATTATTGATTCTGGTTTTGTTGATATAGGTGGGGGTACAAGTTGAACTTTGTATCCTCCTTTAAGTACTTTGGGCCATCCTGGTTATAGTGTTGATTTAGTTATTTTTAGTTTGCATTTTGCTGGTATTAGTTCTATTTTGGGAAGAATTAATTTTTTGTGTACTGTGAAAAATCTTCGTAGTAGTTCTATTTCTTTGGAGCATATGAATCTTTTTGTTTGGTCTGTTTTTGTTACTGTTTTTTTGTTATTGCTTTCATTGCCTGTTCTAGCTGGAGCTATTACTATACTTTTAACTGATCGTAATTTTAATACAAGGTTTTTTGATCCTAGTTGTGGGGGCAATCCTTTGATCTATCAGCATCTTTTT	Nematoda	Chromadorea	Tylenchida
TSZD-JKJ-114450	6	33	AACATTATATTTTATTTTTGGTGCTTGAGCAGGAATAGTTGGAACGTCATTAAGTATCCTAATTCGAAGAGAACTAGGACACCCTGGTTCTTTAATTGGTGATGACCAAATTTATAATGTTATTGTTACTGCACATGCTTTTATCATAATTTTTTTTATAGTTATACCTATAATAATTGGGGGATTTGGAAATTGATTAGTCCCACTAATACTGGGAGCCCCAGATATAGCTTTCCCTCGAATAAATAATATAAGATTTTGATTTCTCCCCCCATCTCTTACTCTATTACTAATTAGAAGAATAGTTAATAATGGAGCCGGAACTGGATGAACAGTATATCCACCCCTTTCTTCTGTTATTGCCCATAGAGGAGCTTCAGTAGATTTAGCAATTTTTTCATTACATTTAGCAGGAATTTCATCTATCTTAGGGGCAGTAAATTTTATTACAACAATTATTAATATACGAGCTATTGGAATTTCATATGATCGAATACCTTTATTTGTTTGATCTGTTATAATTACTGCTTTTTTACTTTTATTGTCTTTACCTGTTTTAGCTGGAGCTATTACTATACTACTTACAGATCGAAATTTAAATACCTCATTTTTTGATCCTGCCGGAGGAGGAGACCCTATCCTATACCAACATTTATTT	Arthropoda	Insecta	Diptera
TSZD-JKJ-114450	7	14	AACACTATACCTATTATTCGGCGCATGAGCTGGAGTCCTAGGCACAGCTCTAAGCCTCCTTATTCGAGCCGAGCTGGGCCAGCCAGGCAACCTTCTAGGTAACGACCACATCTACAACGTTATCGTCACAGCCCATGCATTTGTAATAATCTTCTTCATAGTAATACCCATCATAATCGGAGGCTTTGGCAACTGACTAGTTCCCCTAATAATCGGTGCCCCCGATATGGCGTTTCCCCGCATAAACAACATAAGCTTCTGACTCTTACCTCCCTCTCTCCTACTCCTGCTCGCATCTGCTATAGTGGAGGCCGGAGCAGGAACAGGTTGAACAGTCTACCCTCCCTTAGCAGGGAACTACTCCCACCCTGGAGCCTCCGTAGACCTAACCATCTTCTCCTTACACCTAGCAGGTGTCTCCTCTATCTTAGGGGCCATCAATTTCATCACAACAATTATCAATATAAAACCCCCTGCCATAACCCAATACCAAACGCCCCTCTTCGTCTGATCCGTCCTAATCACAGCAGTCCTACTTCTCCTATCTCTCCCAGTCCTAGCTGCTGGCATCACTATACTACTAACAGACCGCAACCTCAACACCACCTTCTTCGACCCCGCCGGAGGAGGAGACCCCATTCTATACCAACACCTATTC	Chordata	Mammalia	Primates
ZMUO.062042	1	742	AACTTTATACTTCTTATTTGGTATTTGATCAGGTATAATTGGATCTTCTCTTAGAATTTTAATTCGATTAGAATTAAGTCAAATTAACTCTATTATTAATAATAATCAATTATATAATGTAATTGTTACAATTCATGCTTTTATTATAATTTTTTTTATAACTATACCAATTGTAATTGGTGGTTTTGGAAATTGATTAATTCCTATAATAATAGGATGTCCTGATATATCCTTTCCACGATTAAATAATATTAGATTTTGACTTCTACCTCCTTCATTAATAATAATAATTTGTAGATTTTTAATCAATAATGGAACAGGAACAGGATGAACTATCTATCCACCTTTATCAAATAATATTGCACATAATAATATTTCAGTAGATTTAACTATTTTTTCACTTCATTTAGCAGGAATCTCATCTATTTTAGGAGCAATTAATTTTATTTGCACAATCTTAAATATAATACCTAATAATATAAAATTAAATCAAATTCCATTATTCCCATGATCAATTTTAATCACAGCTATTTTATTGATTTTATCTTTACCAGTATTAGCTGGTGCTATTACAATATTATTAACTGATCGAAATTTAAATACATCATTTTTTGATCCAGCAGGAGGAGGAGATCCAATTTTATATCAACATTTATTT	Arthropoda	Insecta	Hemiptera
ZMUO.062042	2	214	AACATTATATTTTATTTTTGGTGCTTGAGCAGGAATAGTTGGAACGTCATTAAGTATCCTAATTCGAAGAGAACTAGGACACCCTGGTTCTTTAATTGGTGATGACCAAATTTATAATGTTATTGTTACTGCACATGCTTTTATCATAATTTTTTTTATAGTTATACCTATAATAATTGGGGGATTTGGAAATTGATTAGTCCCACTAATACTGGGAGCCCCAGATATAGCTTTCCCTCGAATAAATAATATAAGATTTTGATTTCTCCCCCCATCTCTTACTCTATTACTAATTAGAAGAATAGTTAATAATGGAGCCGGAACTGGATGAACAGTATATCCACCCCTTTCTTCTGTTATTGCCCATAGAGGAGCTTCAGTAGATTTAGCAATTTTTTCATTACATTTAGCAGGAATTTCATCTATCTTAGGGGCAGTAAATTTTATTACAACAATTATTAATATACGAGCTATTGGAATTTCATATGATCGAATACCTTTATTTGTTTGATCTGTTATAATTACTGCTTTTTTACTTTTATTGTCTTTACCTGTTTTAGCTGGAGCTATTACTATACTACTTACAGATCGAAATTTAAATACCTCATTTTTTGATCCTGCCGGAGGAGGAGACCCTATCCTATACCAACATTTATTT	Arthropoda	Insecta	Diptera
ZMUO.062042	3	103	TATTTTGTATTTTTTATTTGGTATATGGTCTGGGATAGTAGGTTTATCTATGAGATTGATTATTCGAATAGAGCTTAGAATTCCTGGGGGTTTAATTGGTAATGATCAGATTTACAATAGTATTGTAACTGCACATGCTTTTGTTATAATTTTTTTTATAGTTATACCTATTATGATTGGGGGATTTGGTAATTGATTAATTCCTCTAATATTAGGATCTCCTGATATAGCATTTCCACGAATAAATAATATGAGGTTTTGGTTATTAATTCCTTCATTAATTTTATTATTAATTAGAGGATTTATAAATGTTGGAGTTGGGACTGGGTGAACGGTCTATCCACCTTTATCTTTAAATTTAGGACATAGTGGTATTTCAGTAGATTTGGTTATTTTTTCTTTACATTTAGCAGGTATTTCTTCTATTATAGGGGCCATTAATTTTATTAGTACTATTTTTAATATACGTTGTCATAATATTAATATGGATCAAGTTTCTTTATTAGTTTGATCTGTTTTAATTACGGCTATTTTATTATTATTATCATTACCAGTTTTAGCTGGAGCTATTACTATATTATTAACTGATCGAAATTTGAATACTACTTTTTTTGATTTTTCTGGGGGTGGTGATCCAATTTTATACCAACATTTGTTT	Arthropoda	Insecta	Hymenoptera
ZMUO.062042	4	5	TATTTTGTATTTTTTATTTGGTATATGGTCTGGTATAATTGGCTTATCTATGAGATTGATTATTCGAATAGAGCTTAGGATTCCTGGGGGTTTAATTGGTAATGATTAGATTTACAATAGTGTTGTAACTGCACATGCTTTTGTTATAATTTTTTTTATAGTTATACCTATTATGATTGGAGGATTTGGTAATTGATTAATTCCTTTGATATTAGGATCCCCTGATATAGCATTTCCACGAATAAATAATATGAGGTTTTGGTTATCAATTCCTTCATTAATTTTATTATTAATTAGAGGATTTATAAATGTTGGAGTTGGGACTGGGTGAACAGTTTATCCTCCTTTATCTTGAAATTTAGGACATAGGGGTATTTCAGTAGATTTGGCTATTTTTTCTTTACATTTAGCAGGTATTTTTTCTATTATAGGGGCTATTAATTTTATTAGTACTATTTTTAATATACGTTGTCATAATATTGGTATGGATCAAGTTTCTTTATTAGTTTGATCTGTTTTAATTACGGCTATTTTATTATTATTATCATTACCAGTTTTAGCTGGAGCTATTACTATATTATTAACTGATCGAAATTTGAATACTACTTTTTTTGATTTTTCTGGGGGTGGTGATCCAATTTTATACCAACATTTGTTT	Arthropoda	Insecta	Hymenoptera

### Sheet: 18S
Sample	OTUs	Read count	Sequence	Phylum	Class	Order
BIOUG00721-H10	1	108	TCTAAGTACAAACGAATTAAAAGTGAAACCGCAAAAGGCTCATTATATCAGTTATGGTTCCTTAGATTGTTAACAGTTACTTGGATAACTGTGGTAATTCTAGAGCTAATACATGCAATTAAAGCACGTTCCTTTTAGGGACGTGTGCTTTTATTAGTCTAAAACCAAGCGATCTTTTAGATCGTTTTATTGGTTGAACTCTAGATAACTTGCAGATCGTATGGTCTTGTACCGACGACAGATCTTTCAAATGTCTGCCCTATCAACTTTTGATGGTAGTATCTAGGACTACCATGGTTGCAACGGGTAACGGGGAATCAGGGTTCGATTCCGGAGAGGGAGCCTGAGAAACGGCTACCACATCTAAGGAAGGCAGCAGGCGCGTAAATTACCCACTCCCAGCTCGGGGAGGTAGTGACGAAAAATAACAATACAGGACTCATATCCGAGGCCCTGTAATTGGAATGAGTACACTTTAAATCCTTTAACAAGGACCTATTGGAGGACAAGTCTGGTGCCAGCACCCGCGGTAATTCCAGCTCCAATAGCGTATATTAAAGTTGTTGCGGTTAAAACGTTCGTAGTTGAATTTGTGCTTCATACGGGTAGTACGACTATAATTGTAGTATGTACTAAACCTTATGTATGTAAGCGTATTACCGGTGGAAGTTCTTTATATATAGTAATACGTTACTTATATATATCCTTCTATTTAAACCTGCTGCAGTGCTCTTCATCGAGTGTTGTTGTGGGCCGGTACAATTACTTTGAACAAATTAGAGTGCTTAAAGCAGGCTCCAAATGCCTGAATATTTTGTGCATGGAATAATGAAATAAGACCTCTGTTCTACTTTCATTGGTTTTTAGATCAAGAGGTAATGATTAATAGAAGCAGTTTGGGGGCATTAGTATTACGACGCGAGAGGTGAAATTCTTGGACCGTCGTAAGACTAACTTAAGCNNGC	Arthropoda	Insecta	Diptera
BIOUG00721-H10	2	593	TTNTCTCTAAGTATAAACGATTTTATCGTGAAACCGCGAACGGCTCATTAAATCAGCTATTATCTACTTGATCTTGACATATCTTACGTGGATAACTGTGGTAATTCTAGAGCTAATACATGCACAAAAGCTCTGACCTTGCGGAAAGAGTGCATTTATTAGAGCAAAACCAAGCGGCTTCGGTCGTTTATTGCTGACTCAGAATAACTTAGCTGATCGCACGGTCTATGAACCGGCGACGTGTCTTTTGAGTATCTGCCTTATCAATTTTCGATGGTAGTGTATCTGACTACCATGGTGTTGACGGGTAACGGAGAATAAGGGTTCGACTCCGGAGAAGGGGCCTGAGAAATGGCCACTACGTCTAAGGATGGCAGCAGGCGCGCAAATTACCCACTCTCGGAATGAGGAGGTAGTGACGAGAAATAACGAGACCGTTCTCTATGAGGCCGGTTATCGGAATGGGTACAATTTAAACCCTTTAACGAGTATCTATGAGAGGGCAAGTCTGGTGCCAGCAGCCGCGGTAATTCCAGCTCTCAAAATGCATAGAACCATTGCTGCGGTTAAAAAGCTCGTAGTTGAATTTATGCTAAAGGCTTGGTCCGCTCTTTGAGTGTGTACTAGGTTCTTTGGCTTTTATCGTCGGTTTTCTTGTCGTGGCCTTTATTGGTGGCGGCAAGTGGCTGACAATTTTACTTTGAACAAATCAGAGTGCTTAACACAGGCGTTTCGCTTGTATGCTTTTGCATGGAATAATAGAATATGACTTCGGTCTAGTTTTATTGGTTTTATAGATCGTTGTAATGATTAAAAGAGACAAACGGGGGCATTCGTATTGATGCGTGAGAGGTGAAATTCTTGGACCGCATCAAGACGACCTACAGCGA	Nematoda	Chromadorea	Rhabditida
BIOUG37107-F03	1	5	TCTAAGTATAAACGATTTATCGTGAAACCGCGAACGGCTCATTAAATCAGCTATGATCTACTTGATCTTGAACCAAAAGTTACTTGGATAACTGTGGTAATTCTAGAGCTAATACATGCGCCAAAACTCTGACCGCGAGGGAAGAGTGCATTTATTAGAGCAAAACCAAGCGGCCTCGGTCATTTTTTGCTGACTCAGAATAACTTAGCTGATCGCACGGTCTTGTACCGGCGACGTATCTTTTGAGTATCTGCCTTATCAATTTTCGATGGTAGTGTATTTGACTACCATGGTTTTGACGGGTAACGGAGAATAAGGGTTCGACTCCGGAGAAGGGGCCTGAGAAATGGCCACTACGTCTAAGGATGGCAGCAGGCGCGCAAATTACCCACTCTCGGAATGAGGAGGTAGTGACGAGAAATAACGAGACCGTTCTCTATGAGGCCGGTTATCGGAATGGGTACAATCTAAACCCTTTAACGAGTATCTATGAGAGGGCAAGTCTGGTGCCAGCAGCCGCGGTAATTCCAGCTCTCAAAATGCATAGAACCATTGTTGCGGTTAAAAAGCTCGTAGTTGAATCTGTGTCAAGGACTTGGTCCACTCTTCGAGTGCGTACTAAGCTCCTCGACTTTTCGTTGGTTTTCCCGTCGTCGTCTTCACTGATGGCGGCGGGTGGCTGACATTTTTACTTTGAACAAATCAGAGTGCTTAACACAGGCGTTTCGCTTGTATGCTTTTGCATGGAATAATAGAATAAGACTTCGGTCTAGTTTTGTTGGTTTTATGGACTGTTGTAATGATTAATAGAGACAGACGGGGGCATTCGTATTGTTGCGTGAGAGGTGAAATTCTTGGACCGCAGCAAGACGACCTACAG	Nematoda	Chromadorea	Rhabditida
BIOUG37107-F03	2	105	TCTCAGTACAAGCCAAATTAAGGTGAAACCGCGAAAGGCTCATTAAATCAGTTATGGTTCCTTAGATCGTACCCACATTTACTTGGATAACTGTGGTAATTCTAGAGCTAATACATGCAAACAGAGCCCCGACCGGAGACGGAAGGGGCGCTTTTATTAGAACAAAACCGATCGGCGGCGGGCGCTCGCGCTCGTCGTCGTACACCTCTGGTGAATCTGAATAACTTTCTGCTGATCGCACGGTCTCGCACCGGCGACGCATCTTTCAAATGTCTGCCTTATCAACTGTCGATGGTAGGTTCCGTGCCTACCATGGTTGTAACGGGTAACGGGGAATCAGGGTTCGATTCCGGAGAGGGAGCCTGAGAAACGGCTACCACATCCAAGGAAGGCAGCAGGCGCGCAAATTACCCACTCCCGGCACGGGGAGGTAGTGACGAAAAATAACGATACGGGACTCATCCGAGGCCCCGTAATCGGAATGAGTACACTCTAAATCCTTTAACGAGGATCAATTGGAGGGCAAGTCTGGTGCCAGCAGCCGCGGTAACACCAGCTCCAATAGCGTATATTAAAGTTGTTGCGGTTAAAAAGCTCGTAGTCGAATCTGTGTCCCGTGCCGCCGGTTCATCGCTCGCGGTGTCTAACTGGCGTGTCCACGGGACGTCCTGCCGGTGGGCTTAGCGTCGGCCTCGGCCGGCGCGGCCCAACTTTCAATCCCGCCGCGGTGCTCTTCACTGAGTGTCGAGGCGGGCCGGCACGTTTACTTTGAACAAATTAGAGTGCTTAAAGCAGGCTAAAAACTCGCCTGAATACTGTGTGCATGGAATAATGGAATAGGACCTCGGTTCTATTTTGTTGGTTTTCGGAACCCCGAGGTAATGATTAATAGGAACGGATGGGGGCATTCGTATTGCGACGTTAGAGGTGAAATTCTTGGATCGTCGCAAGACGGACAGAAGCGGN	Arthropoda	Insecta	Coleoptera
BIOUG37346-E05	1	73	TCTAAGTACATACTAAAATAAAGTTAAACCGCATAAGGCTCATTATATCAGTTATGGTTTTTTAGATCGTATTCACAGTTACTTGGATAACTGTGGTAATTCTAGAGCTAATACATGCACTTAAGGGAATTTTAATCGATTCCTGCTTTTATTAGATAAAAACCAATGGGGTTGACTTCGGTCTTCTCAAACATAAATGGTTGAACTCTGGATAATTTGTTGATCGCATGGTCTTCGTACCGGCGACGGATCTTTCAAATGTCTGCCCTATCAACTATTGAAGGTAGTGTCTTGGACTACCTTGGTTGCAACGGGTAACGGGGAATCAGGGTTCGATTCCGGAGAGGGAGCCTGAGAAACGGCTACCACATCTAAGGAAGGCAGCAGGCGCGTAAATTACCCACTCCCGGCACGGGGAGGTAGTGACGAAAAATAACAATACAAGACTCATATCTGAGGCCTTGTAATTGGAATGAGTACACTTTAAATCCTTTAACAAGGATCAATTGGAGGGCAAGTCTGGTGCCAGCAGCCGCGGTAATTCCAGCTCCAATAGCGTATATTAAAGTTGTTGCGGTTAAAACGTTCGTAGTTGAACTTGTGTTCCGCACAGGCAGTGCCTATGACTAGTGGTAAAACACTACGGTACGGTACTTTGTCTTTTCACACATATTAACGTGTGTGTGGGAAACGTGCGTGAACGTATTATCGGCGTGTTCGCTGCGTTTGCGCGTGGCGTTCACCTAAGCTCATTTCAGTGCTCTTTACCGAGTGTTGTTGTGGGCCGATACAAATTACTTTGAACAAATTAGAGTGCTTAAAGCAGGCTTGTAATGCCTGAATATTTTGTGCATGGAATAATGTAATAGGACATCTGTTCTATTTTCATTGGTTTTTTAGATCAAGATGTAATGATTAATGGAGGCAATTGGGGGCATTAGTATTACAACGCGAGAGGTGAAATTCTTAGACCGTAGTAAGACTAACTAAAGC	unknown	unknown	unknown
BIOUG37346-E05	2	465	TATCTCTAAGTATAAACGAATTAATCGTGAAACCGCGAACGGCTCATTAAATCAGCTATAATCTACTTGATCTTGACATTATCCTACTTGGATAACTGTGGTAATTCTAGAGCTAATACATGCACCAAAGCTCTGACCTTACGGAAAGAGTGCATTTATTAGAGCAAAACCAAGCGGCTCTTGTAGTCGTTTTTTGCTGACTCAGAATAACTCAGCTGATCGCACGGTCTTTGCACCGGCGACGTGTCTTTTGAGTATCTGCCTTATCAATTTTCGATGGTAGTGTATTGGACTACCATGGTGTTGACGGGTAACGGAGAATTAGGGTTCGACTCCGGAGAAGGGGCCTGAGAAATGGCCACTACGTCTAAGGATGGCAGCAGGCGCGCAAATTACCCACTCTCAGAATGAGGAGGTAGTGACGAGAAATAACGAGACCGTTCTCTTTGAGGCCGGTTATCGGAATGGGTACAATCTAAACCCTTTAACGAGTATCTATGAGAGGGCAAGTCTGGTGCCAGCAGCCGCGGTAATACCAGCTCTCAAAATGCATAGAATCATTGCTGCGGTTAAAAAGCTCGTAGTTGAATCTATGCCAAAGGTTTGGTCTACTCATATGAGTACGCACTAAATTTCTTTGGCTTAATCGTCGGTTTTCTTGTCGTAGCCTTTATTGGATGCGGTAAGTGGCTGGCAATTTTACTTTGAACAAATCAGAGTGCTCAAAACAGGCGTTTCGCTTGTATGTTTTTGCATGGAATAATAGAATATGACTATGGTCTAGTTTTATTGGTTTTATAGATCGTTGTAATGATTAAAAGAGACAAACGGGGGCATTCGTATTGTTGCGTGAGAGGTGAAATTCTTGGACCGTAGCAAGACGACCTACAGCGNT	Nematoda	Chromadorea	Rhabditida
BIOUG37459-B11	1	9	TCTAAGTACAAGCTAAATTAAAGTGAAACCGCAAAAGGCTCATTATATCAGTTATGGTTCCTTAGATCGTACCCATAGTTACTTGGATAACTGTGGTAATTCTAGAGCTAATACATGCATTGAAAGGGGGACCGTTCGGAACCCCTGCTCTTATTAGTTTAAAACCAATCGATCTTTCGGGATCGTAATTATGGTTGAACTCTGGATAATTGGCTGATCGTATGGTCTTTGTACCGACGACAGATCTTTCAAATGTCTGCCCTATCAACTATTGATGGTAGTGTCTTGGACTACCATGGTTACAACGGGTAACGGGGAATCAGGGTTCGATTCCGGAGAGGGAGCCTGAGAAACGGCTACCACATCTAAGGAAGGCAGCAGGCGCGTAAATTACCCACTCCCAGCACGGGGAGGTAGTGACGAAAAATAACGAGACCGTTCTCTACGAGGCCGGTCATCGGAATGGGTACAATCTAAACCCTTTAACGAGTATCAATGAGAGGGCAAGTCTGGTGCCAGCAGCCGCGGTAATTCCAGCTCTCAAAATGCATAGAATTATTGCTGCGGTTAAAAAGCTCGTAGTTGGATTTGTGTTCGAGATTCGGTCCATTCATGTAATGCGTACTGAACTCTCGAACTTTTTTGTTGGTTTTCTTGCTGTAACCTTTATTGGTTGCGGTTGGTGGCTGACGATTTTACTTTGAATAAATCAAAGTGCTTAACACAAGCGTTTTGCTTGAATGTTTTTGCATGGAATAATAGAAAAGGATTTCGGTTCGATTTTATTGGTTTTTTATTGACTGAGATAATGGTTAACAGAGATAAACGGGGGCATTCGTATCGCTGCGTGAGAGGTGAAATTCTTGGACCGCAGCGCGACGAACTACAGCG	unknown	unknown	unknown
BIOUG37459-B11	2	191	CTCTAAGTACAAGCTAAATTAAAGTGAAACCGCAAAAGGCTCATTATATCAGTTATGGTTCCTTAGATCGTACCCATAGTTACTTGGATAACTGTGGTAATTCTAGAGCTAATACATGCATTGAAAGGGGGACCGTTCGGAACCCCTGCTCTTATTAGTTTAAAACCAATCGATCTTTCGGGATCGTAATTATGGTTGAACTCTGGATAATTGGCTGATCGTATGGTCTTTGTACCGACGACAGATCTTTCAAATGTCTGCCCTATCAACTATTGATGGTAGTGTCTTGGACTACCATGGTTACAACGGGTAACGGGGAATCAGGGTTCGATTCCGGAGAGGGAGCCTGAGAAACGGCTACCACATCTAAGGAAGGCAGCAGGCGCGTAAATTACCCACTCCCAGCACGGGGAGGTAGTGACGAAAAATAACAATACAGGACTCACATCCGAGGCCCTGTAATTGGAATGAGTACACTTTAAATCCTTTAACAAGGATCAATTGGAGGGCAAGTCTGGTGCCAGCAGCCGCGGTAATTCCAGCTCCAATAGCGTATATTAAAGTTGTTGCAGTTAAAACGTTCGTAGTTGAATTTGTGTTCCACACGGGCGGTACACCTAAATATTGGGTTTGTACATTGCCTTAAAATTAAAAATGTGTGCGAACGTATTACCGGCTGAATGTATATTTTATATATATTCACATTTAACGATGCCCTACTTCGGTGCTCTTGATCGAGTGCCGTTGTGGGCCGGTACTATTACTTTGAACAAATTAGAGTGCTTAAAGCAGGCTATTAATGCCTGAATATTTGTGCATGGAATAATGGAAGAAGACATCTGTTCTATTTTCTATTGGTTTTTAGATCAAGATGTAATGATTAATAGAAGCAGTTGGGGGCATTAGTATTACGACGCGAGAGGTGAAATTCTTGGACCGTCGTAAGACTGACTAAAGCGAAA	Arthropoda	Insecta	Diptera
BIOUG37459-B11	3	322	CANTTATAAGTATAAACGATTTAATCGTGAAACCGCGAACGGCTCATTATAACAGCTATAATTTACTTGATTTTGATATTTTTACATGGATAACTGTGGTAATTCTAGAGCTAATACATGCACCAAAGCTCCGACCTTGCGGGACGAGCGCATTTATTAGAACAAAACCAGGCGGCTATATGCTGTTTTTTGTTGACTCAGAATAACTAAGCTGATCGCATGGTCTTGAACCGGCGACGTATCTTTCAAGTATCTGCCTTATCAACTTTCGATGGTAGTGTATTTGACTACCATGGTGGTGACGGGTAACGGAGGATAAGGGTTCGACTCCGGAGAAGGGGCCTGAGAAATGGCCACTACGTCTAAGGATGGCAGCAGGCGCGCAAATTACCCACTCTCAGAACGAGGAGGTAGTGACGAAAAATAACGAGACCGTTCTCTACGAGGCCGGTCATCGGAATGGGTACAATCTAAACCCTTTAACGAGTATCAATGAGAGGGCAAGTCTGGTGCCAGCAGCCGCGGTAATTCCAGCTCTCAAAATGCATAGAATTATTGCTGCGGTTAAAAAGCTCGTAGTTGGATTTGTGTTCGAGATTCGGTCCATTCATGTAATGCGTACTGAACTCTCGAACTTTTTTGTTGGTTTTCTTGCTGTAACCTTTATTGGTTGCGGTTGGTGGCTGACGATTTTACTTTGAATAAATCAAAGTGCTTAACACAAGCGTTTTGCTTGAATGTTTTTGCATGGAATAATAGAAAAGGATTTCGGTTCGATTTTATTGGTTTTTTATTGACTGAGATAATGGTTAACAGAGATAAACGGGGGCATTCGTATCGCTGCGTGAGAGGTGAAATTCTTGGACCGCAGCGCGACGAACTACAGANG	Nematoda	Chromadorea	Rhabditida
BIOUG37530-G01	1	434	CNGTTTCTAAGTACATGCCGAATCAAGGCGAAACCGCGAATGGCTCATTAAATCAGTTATGGTTCCTTGGATCGTACCTCACTACTTGGATAACTGTGGCAATTCTAGAGCTAATACATGCAGCAGAGCTCCGACCTTCGGGGACGAGCGCTTTTATTAGACCAAAACCAATCGGACCTAGCGTCCGTCCTTTCGTGGTGACTCTGTATAACTTTGGGCTGATCGCACGGGCCCGTCCCGGCGACGTATCTTTCAAGTGTCTGCCTTATCAACTTTCGATGGTAGGTTACGCGCCTACCATGGTCGTAACGGGTAACGGGGAATCAGGGTTCGATTCCGGAGAGGGAGCCTGAGAAACGGCTACCACATCCAAGGAAGGCAGCAGGCGCGCAAATTACCCACTCCCGGAACGGGGAGGTAGTGACGAAAAATAACAATACGGGACTCTTTTGAGACCCCGTAATTGGAATGAGTACACTCTAAATCCTTTAACGAGGATCCATTGGAGGGCAAGTCTGGTGCCAGCAGCCGCGGTAATTCCAGCTCCAATAGCGTATATTAAAGTTGTTGCGGTTAAAAAGCTCGTAGTTGGATCTCAGTTCCAGACGGGTGGTCCGCCAACCGGTGGTCACTGCCCGTTCTGAACAGCCAGCCGGTTTCTCTTGATGATCTTCACCGGTTGTCTCGGGTGACCGGCAAGTTTACTTTGAAAAAATTAGAGTGCTCAAAGCAGGCGCGACGCCTGAATAATGGTGCATGGAATAATGGAATAGGACCTCTGTTCTATTTTGTTGGTTTTCGGAACACGAGGTAATGATTAAGAGGGACAGACGGGGGCATTCGTACTGCGACGCTAGAGGTGAAATTCTTGGACCGTCGCAAGACGAACTACTGCG	Arthropoda	Arachnida	Araneae
BIOUG37544-G12	1	13	TCTAAGTACATACTAAAATAAAGTTAAACCGCATAAGGCTCATTATATCAGTTATGGTTTTTTAGATCGTATTCACAGTTACTTGGATAACTGTGGTAATTCTAGAGCTAATACATGCACTTAAGGGAATTTTAACCGATTCCTGCTTTTATTAGATAAAAACCAATGGGGTTGACTTCGGTCTTCTCAAAAAAATGGTTGAACTCTGGATAATTTGTTGATCGCATGGTCTTCGTACCGGCGACGGATCTTTCAAATGTCTGCCCTATCAACTATTGAAGGTAGTGTCTTGGACTACCTTGGTTGCAACGGGTAACGGGGAATCAGGGTTCGATTCCGGAGAGGGAGCCTGAGAAACGGCTACCACATCTAAGGAAGGCAGCAGGCGCGTAAATTACCCACTCCCGGCACGGGGAGGTAGTGACGAAAAATAACAATACAAGACTCACATCCGAGGCCTTGTAATTGGAATGAGTACACTTTAAATCCTTTAACAAGGATCAATTGGAGGGCAAGTCTGGTGCCAGCAGCCGCGGTAATTCCAGCTCCAATAGCGTATATTAAAGTTGTTGCGGTTAAAACGTTCGTAGTTGAACTTGTGTTCCGCACAGGCAGTACCCACGACTAGTTTACTAGTACGGTACTTTGTCTTTTCACATAGTGGAAAAAGTGCGTGAACGTATTATCGGCGTGTTCATCTTTCGGGATGTTCACTTAAGCTCATTTCAGTGCTCTTCATCGAGTGTTGTTGTGGGCCGATACAAATTACTTTGAACAAATTAGAGTGCTTAAAGCAGGCTTGTAATGCCTGAATATTTTGTGCATGGAATAATGTAATAGGACATCTGTTCTACTTTCATTGGTTTTTTAGATCAAGATGTAATGATTAATGGAGGCAATTGGGGGCATTAGTATTACAACGCGAGAGGTGAAATTCTTAGACCGTAGTAAGACTAACTAAAG	Arthropoda	Insecta	Diptera
BIOUG37544-G12	2	617	GCNAGTCTAAGTATAAACGAATTAATCGTGAAACCGCGAACGGCTCATTAAATCAGCTATAATCTACTTGATCTTGACTATATCCTACTCGGATAACTGTGGTAATTCTAGAGCTAATACGTGCACTAAAGCTTTGACCTGACGGGAAGAGCGCATTTATTAGATCAAAACCAAGCGGCCGCTTTCGGGCGGTCGTTTTTTGCTGACTCAGAATAACTTAGCTGATCGCACGGTCTTTGTACCGGCGACGTGTCTTTTGAGTATCTGCCTTATCAATTTTCGATGGTAGTGTATCTGACTACCATGGTGTTGACGGGTAACGGAGAATTAGGGTTCGACTCCGGAGAAGGGGCCTGAGAAATGGCCACTACGTCTAAGGATGGCAGCAGGCGCGCAAATTACCCACTCTCAGAATGAGGAGGTAGTGACGAGAAATAACGAGACCGTTCTCTTTGAGGCCGGTTATCGGAATGGGTACAACTTAAAACCTTTAACGAGTATCTATGAGAGGGCAAGTCTGGTGCCAGCAGCCGCGGTAATACCAGCTCTCAAAATGCATAGAACCATTGCTGCGGTTAAAAAGCTCGTAGTTGAATCTATGCCAGAGGTTTGGTCCACTCTATCGAGTGCGCACTAAACATCTTTGGCTTTTTCGTCGGTTTTCTTGTCGTAGCCTTGACTTGGTTGCGGCAAGTGGCTGGCAATTTTACTTTGAACAAATCAGAGTGCTCAACACAGGCGTATTGCTTGTATGTTTTTGCATGGAATAATAGAATATGACTATGGTCTAGTTTTATTGGTTTTATAGATCGTTGTAATGATTAAAAGAGACAAACGGGGGCATTCGTATTGTTGCGTGAGAGGTGAAATTCTTGGACCGTAGCAAGACGACCTACAGCG	Nematoda	Chromadorea	Rhabditida
BIOUG37609-F09	1	9	TCTAAGTACACACTGAACTAAAGTGAAACCGCGAAAGGCTCAGTATATCGGCTGTAATTCATTAGATCATATACTCAGTTACTTGGATAACTGTGGAAAATCTAGAGCTAATACATGCATTAATGCACGAACCGCAAGGAACGTGTGCAATTATTAGACAAACCAAGCGATGCTTGCATCGATTAACGGTGGAACTCTAGATAATTTTGCTGATCGTATGGTCTCGTACCGACGACAGATCTTTCAAATGTCTGCCCTATCAACTATTGATGGTAGTATAGAGGACTACCATGGTGGCAACGGGTAACGAGGAATCAGGGTTCGATTTCGGAGAGGCAGCATGAGAAACGGCTACCACATCTAAGGAAGGCAGCAGGCGCGTAAATTACCGATTTCCGGTTCGGAGAGGTAGTGACGAAAAATAACAATACAGGACTCATTAATGATGTCCTGTAATTGGAATGAGTTTAGTATAAATCCTTTAGCGAGGATCAAGTGGAGGGCAAGTCTGGTGCCAGCAGCCGCGGTAATTCCAGCTCCACTAGCGTATATTAAAATTGTTGCGGTTAAAACGTTCGAAGTTTGATTTTGTCCAGCACGGGTGTTACACCATAAGTATTGTGGTTGTAAATCACTCTTGATGCTAGGACTATAAGTTTGTGGCACCTGTGTAATGTCAAAGTTGCATAGGCAAAATGTGTATGGCGTGCCTTTAATCGGGTGTACCATATTGCATGCCCGACTATTTATTACCTTGAACAAATTAGAGTGCTCAAAGCAGGCTTTTATTGCCTTGAATAATCTTGCATGGAATAATGGAATAAGACCTCGATCAGTATATTTCATTGGTTTGAATTGATCATGAGGTAATGATTAATAAAAGCAGTTGGGGGCATTAGTATTACGACGCGAGAGGTGAAATTCATAGACCGTCGTAAGACTAACTGAAGAG	Arthropoda	Insecta	Diptera
BIOUG37609-F09	2	15	TCTAAGTACATACTAAAATAAAGTTAAACCGCATAAGGCTCATTATATCAGTTATGGTTTTTTAGATCGTATTCACAGTTACTTGGATAACTGTGGTAATTCTAGAGCTAATACATGCACTTAAGGGAATTTTAATCGATTCCTGCTTTTATTAGATAAAAACCAATGGGGTTGACTTCGGTCTTCTCAAACATAAATGGTTGAACTCTGGATAATTTGTTGATCGCATGGTCTTCGTACCGGCGACGGATCTTTCAAATGTCTGCCCTATCAACTATTGAAGGTAGTGTCTTGGACTACCTTGGTTGCAACGGGTAACGGGGAATCAGGGTTCGATTCCGGAGAGGGAGCCTGAGAAACGGCTACCACATCTAAGGAAGGCAGCAGGCGCGTAAATTACCCACTCCCGGCACGGGGAGGTAGTGACGAAAAATAACAATACAAGACTCATATCTGAGGCCTTGTAATTGGAATGAGTACACTTTAAATCCTTTAACAAGGATCAATTGGAGGGCAAGTCTGGTGCCAGCAGCCGCGGTAATTCCAGCTCCAATAGCGTATATTAAAGTTGTTGCGGTTAAAACGTTCGTAGTTGAACTTGTGTTCCGCACAGGCAGTGCCTATGACTAGTGGTAAAACACTACGGTACGGTACTTTGTCTTTTCACACATATTAACGTGTGTGTGGGAAACGTGCGTGAACGTATTATCGGCGTGTTCGCTGCGTTTGCGCGTGGCGTTCACCTAAGCTCATTTCAGTGCTCTTTACCGAGTGTTGTTGTGGGCCGATACAAATTACTTTGAACAAATTAGAGTGCTTAAAGCAGGCTTGTAATGCCTGAATATTTTGTGCATGGAATAATGTAATAGGACATCTGTTCTATTTTCATTGGTTTTTTAGATCAAGATGTAATGATTAATGGAGGCAATTGGGGGCATTAGTATTACAACGCGAGAGGTGAAATTCTTAGACCGTAGTAAGACTAACTAAAG	Arthropoda	Insecta	Diptera
BIOUG37609-F09	3	44	TCTAAGTATAAACGAATTTTCGTGAAACCGCGAACGGCTCATTATATCAGCTATGATCTACTTGATCTTGACCAAGTTACTTGGATAACTGTGGTAATTCTAGAGCTAATACATGCCTCAAAACTCTGACCTTACCGGAAAGAGTGCATTTATTAGAGCAAAACCAAGCGGCTTCGGCCGTTGTTTGCTGACTCAGAATAACTGAGCTGATCGCACGGTCTTGTACCGGCGACGTATCTTTTGAGTATCTGCCTTATCAATTTTCGATGGTAGTGTATTTGACTACCATGGTTTTGACGGGTAACGGAGAATAAGGGTTCGACTCCGGAGAAGGGGCCTGAGAAATGGCCACTATGTCTAAGGATAGCAGCAGGCGCGCAAATTACCCACTCTCGGAATGAGGAGGTAGTGACGAGAAATAACGAGACCGTTCTCTATGAGGCCGGTTATCGGAATGGGTACAATCTAAACCCTTTAACGAGTATCTATGAGAGGGCAAGTCTGGTGCCAGCAGCCGCGGTAATTCCAGCTCTCAAAATGCATAGAACCATTGTTGCGGTTAAAAAGCTCGTAGTTGAATCTGTGCCGAGGACTTGGTCCACTCTCTGAGTGCGTACTAAGCTCCTCGACTTTTCGTTGGTTTTCCCGTCGTCGCCTTTACTGGTGGCGGCGGGTGGCTGACATTTTTACTTTGAACAAATCAGAGTGCTTAACACAGGCGTTTCGCTTGTATGCTTTTGCATGGAATAATAGAATAAGACTTCGGTCTAGTTTTGTTGGTTTTATGGACTGTTGTAATGATTAATAGAGACAGACGGGGGCATACGTATTGTTGCGTGAGAGGTGAAATTCTTGGACCGCAGCAAGACGACCTACCG	Nematoda	Chromadorea	Rhabditida
BIOUG37609-F09	4	55	TCTAAGTATAAACGAATTAATCGTGAAACCGCGAACGGCTCATTAAATCAGCTATAATCTACTTGATCTTGACATTATCCTACTTGGATAACTGTGGTAATTCTAGAGCTAATACATGCACCAAAGCTCTGACCTTACGGAAAGAGTGCATTTATTAGAGCAAAACCAAGCGGCTCTTGTAGTCGTTTTTTGCTGACTCAGAATAACTCAGCTGATCGCACGGTCTTTGCACCGGCGACGTGTCTTTTGAGTATCTGCCTTATCAATTTTCGATGGTAGTGTATTGGACTACCATGGTGTTGACGGGTAACGGAGAATTAGGGTTCGACTCCGGAGAAGGGGCCTGAGAAATGGCCACTACGTCTAAGGATGGCAGCAGGCGCGCAAATTACCCACTCTCAGAATGAGGAGGTAGTGACGAGAAATAACGAGACCGTTCTCTTTGAGGCCGGTTATCGGAATGGGTACAATCTAAACCCTTTAACGAGTATCTATGAGAGGGCAAGTCTGGTGCCAGCAGCCGCGGTAATACCAGCTCTCAAAATGCATAGAATCATTGCTGCGGTTAAAAAGCTCGTAGTTGAATCTATGCCAAAGGTTTGGTCTACTCATATGAGTACGCACTAAATTTCTTTGGCTTAATCGTCGGTTTTCTTGTCGTAGCCTTTATTGGATGCGGTAAGTGGCTGGCAATTTTACTTTGAACAAATCAGAGTGCTCAAAACAGGCGTTTCGCTTGTATGTTTTTGCATGGAATAATAGAATATGACTATGGTCTAGTTTTATTGGTTTTATAGATCGTTGTAATGATTAAAAGAGACAAACGGGGGCATTCGTATTGTTGCGTGAGAGGTGAAATTCTTGGACCGTAGCAAGACGACCTACAGCG	Nematoda	Chromadorea	Rhabditida
BIOUG37609-F09	5	345	NTCTCAGTACAAGCCAAATTAAGGTGAAACCGCGAAAGGCTCATTAAATCAGTTATGGTTCCTTAGATCGTACACAATTTACTTGGATAACTGTGGTAATTCTAGAGCTAATACATGCATACTGAGCTCCGAAAGGAGCGCTTTTATTAGATCAAAGCCAATCGGTGATAAGTAAGTCATCGTAAACTTGGTGAAACTGAATAACTTTAAGCTGATCGCACGGTCTAGTACCGGCGACGCATCTTTCAAATGTCTGCCTTATCAACTGTCGATGGTAGGTTCTGCGCCTACCATGGTTGTAACGGGTAACGGGGAATCAGGGTTCGATTCCGGAGAGGGAGCCTGAGAAACGGCTACCACATCCAAGGAAGGCAGCAGGCGCGCAAATTACCCACTCCCGGCACGGGGAGGTAGTGACGAAAAATAACGATACGGGACTCATCCGAGGCCCCGTAATCGGAATGAGTACACTCTAAACCCTTTAACGAGGATCAATTGGAGGGCAAGTCTGGTGCCAGCAGCCGCGGTAATTCCAGCTCCAATAGCGTATATTAAAGTTGTTGCGGTTAAAAAGCTCGTAGTCGAACTTGTGTCTCGCGCCGACGGTTCATCGTTCGCGGTGTTAACTGGCGTGCAGCGAGACGTCCTGCCGGTGGGCTTAGCTCGAATATGGGCGGCCCGAATCAATCCCGCCGCGGTGCTCTTCACTGAGTGTCGAGGTGGGCCGGCACGTTTACTTTGAACAAATTAGAGTGCTTAAAGCAGGCTAAAATTTTGCCTGAATATATGTGCATGGAATAATGGAATAGGACCTCGGTTCTATTTTGTTGGTTTTCGGAACTCCGAGGTAATGATTAATAGGAACGGATGGGGGCATTCGTATTGCGACGTTAGAGGTGAAATTCTTGGATCGTCGCAAGACGGACTTAAGAG	Arthropoda	Insecta	Coleoptera
BIOUG37611-B12	1	5	TCTAAGTATAAACGAATTTTCGTGAAACCGCGAACGGCTCATTATATCAGCTATGATCTACTTGATCTTGACCAAGTTACTTGGATAACTGTGGTAATTCTAGAGCTAATACATGCCTAAAAGCTTTGACCTNACCGGAAAGAGTGCATTTATTAGAGCAAAACCAAGCGGCNTCGGCCGTTGTTTGCTGACTCAGAATAACTGAGCTGATCGCACGGTCTTGTACCGGCGACGTATCTTTTGAGTATCTGCCTTATCAATTTTCGATGGTAGTGTATTTGACTACCATGGTTTTGACGGGTAACGGAGAATAAGGGTTCGACTCCGGAGAAGGGGCCTGAGAAACGGCTACCACATCCAAGGAAGGCAGCAGGCGCGCAAATTACCCACTCCCGGCACGGGGAGGTAGTGACGAAAAATAACGATACGGGNCTNATCCGAGGCCCCGTAATCGGAATGAGTACACTCTAAACCCTTTAACGAGGATCAATTGGAGGGCAAGTCTGGTGCCAGCAGCCGCGGTAATTCCAGCTCCAATAGCGTATATTAAAGTTGTTGCGGTTAAAAAGCTCGTAGTCGAATTTGTGTCTTGCGCCGTTGGTTCATCGTTCGCGGTGTTAACCTACGTGCCGTAGGACGTCCTGCCGGTGGGTTTAGTCTTTTCGGGGACGACCCAATTCAATCCTGCTGTGGTGCTCTTAAACGAGTGTCTTAGTGGGCCGGCACGTTTACTTTGAACAAATTAGAGTGCTTAAAGCAGGCTAAAATTTTGCCTGAATATTGTGTGCATGGAATAATGGAATAGGACCTCGGTTCTATTTTGTTGGTTTTCGGAACTCCGAGGTAATGATTAATAGGAACGGATGGGGGCATTCGTATTGCGACGTTAGAGGTGAAATTCTTGGATCGTCGCAAGACGAACAGAAG	Arthropoda	Insecta	Coleoptera
BIOUG37611-B12	2	6	TCTAAGTATAAACGAATTTTCGTGAAACCGCGAACGGCTCATTAAATCAGCTATGATCTACTTGATCTTGACCAAGTTACTTGGATAACTGTGGTAATTCCAGAGCTAATACATGCCCAAAAGCTCTGACCTCAACGGAAAGAGTGCATTTATTAGAGCAAAACCAAGCGGCCTCGGCCGCTGTTTGCTGACTCAGAATAACTGAGCTGATCGCACGGTCTTCATACCGGCGACGTATCTTTTGAGTATCTGCCCTATCAATTATCGATGGTAGTGTATTCGACTACCATGGTTTTGACGGGTAACGGAGAATAAGGGTTCGACTCCGGAGAAGGGGCCTGAGAAATGGCCACTATGTCTACGGATAGCAGCAGGCGCGCAAATTACCCACTCTCGGAATGAGGAGGTAGTGACGAGAAGTAACAGTGCCGTTTTCTATGAGGCCGGTACTTTGTTGTCCGGAATGAGTACAATTTAAAACATTTGCGAACATGTATCAGTCACGTGAGATACTACCTATGAGAGGGCAAGTCTGGTGCCAGCAGCCGCGGTGATTCCAGCTCTCAAAATGCATAGAACCATTGTTGCGGTTAAAAAGCTCGTAGTTGAATCTGTGCCGAGGACTTGAGTGTGCACCAAGCTCCTCGGCTTTTCGTCGGTTTTCCCGTCGTCGCCTTTACTGGTGGCGGCGGGTGGCTGACATTTTTACTTTGAACAAATCAGAGTGCTTAACACAGGCGTTTCGCTTGTATGCTTTTGCATGGAATAATGGAATAAGACTTCGGTCTAGTTTTGTTGGTTTTATGGACTGTTGTAATGATTAATAGAGACAGACGGGGGCATACGTATTGTTGCGTGAGAGGTGAAATTCTTGGACCGCAGCAAGACGACCTACCG	Nematoda	Chromadorea	Rhabditida
BIOUG37611-B12	3	129	TCTAAGTATAAACGAATTTTCGTGAAACCGCGAACGGCTCATTATATCAGCTATGATCTACTTGATCTTGACCAAGTTACTTGGATAACTGTGGTAATTCTAGAGCTAATACATGCCTAAAAGCTTTGACCTTACCGGAAAGAGTGCATTTATTAGAGCAAAACCAAGCGGCTTCGGCCGTTGTTTGCTGACTCAGAATAACTGAGCTGATCGCACGGTCTTGTACCGGCGACGTATCTTTTGAGTATCTGCCTTATCAATTTTCGATGGTAGTGTATTTGACTACCATGGTTTTGACGGGTAACGGAGAATAAGGGTTCGACTCCGGAGAAGGGGCCTGAGAAATGGCCACTATGTCTAAGGATAGCAGCAGGCGCGCAAATTACCCACTCTCGGAATGAGGAGGTAGTGACGAGAAATAACGAGACCGTTCTCTATGAGGCCGGTTATCGGAATGGGTACAATCTAAACCCTTTAACGAGTATCTATGAGAGGGCAAGTCTGGTGCCAGCAGCCGCGGTAATTCCAGCTCTCAAAATGCATAGAACCATTGTTGCGGTTAAAAAGCTCGTAGTTGAACCTGTGCCGAGGACTTGGTCCACTCTTTGAGTGCGCACTAAGCTCCTCGACTTTTCGTCGGTTTTCCCGTCGTCGCCTTTACTGGTGGCGGCGGGTGGCTGACATTTTTACTTTGAACAAATCAGAGTGCTTAACACAGGCGTTTCGCTTGTATGCTTTTGCATGGAATAATGGAATAAGACTTCGGTCTAGTTTTGTTGGTTTTATGGACTGTTGTAATGATTAATAGAGACAGACGGGGGCATACGTATTGTTGCGTGAGAGGTGAAATTCTTGGACCGCAGCAAGACGACCTACCGCGAAAG	Nematoda	Chromadorea	Rhabditida
BIOUG37611-B12	4	270	NTTCTCAGTACAAGCCAAATTAAGGTGAAACCGCGAAAGGCTCATTAAATCAGTTATGGTTCCTTAGATCGTACCCACATTTACTTGGATAACTGTGGTAATTCTAGAGCTAATACATGAAAACAGAGCTCCAACCGGAGACGGAAGGAGTGCTTTTATTAGATCAAAACCAATCGGTGGCGGCGTCTCGCTCGTCATCGTACAATTTGGTGAATCTGAATAACTTTTAGCTGATCGCATGGTCTTGCACCGGCGACGCATCTTTCAAATGTCTGCCTTATCAACTGTCGATGGTAGGTTCTGCGCCTACCATGGTTGTAACGGGTAACGGGGAATCAGGGTTCGATTCCGGAGAGGGAGCCTGAGAAACGGCTACCACATCCAAGGAAGGCAGCAGGCGCGCAAATTACCCACTCCCGGCACGGGGAGGTAGTGACGAAAAATAACGATACGGGACTCATCCGAGGCCCCGTAATCGGAATGAGTACACTCTAAACCCTTTAACGAGGATCAATTGGAGGGCAAGTCTGGTGCCAGCAGCCGCGGTAATTCCAGCTCCAATAGCGTATATTAAAGTTGTTGCGGTTAAAAAGCTCGTAGTCGAATTTGTGTCTTGCGCCGTTGGTTCATCGTTCGCGGTGTTAACCTACGTGCCGTAGGACGTCCTGCCGGTGGGTTTAGTCTTTTCGGGGACGACCCAATTCAATCCTGCTGTGGTGCTCTTAAACGAGTGTCTTAGTGGGCCGGCACGTTTACTTTGAACAAATTAGAGTGCTTAAAGCAGGCTAAAATTTTGCCTGAATATTGTGTGCATGGAATAATGGAATAGGACCTCGGTTCTATTTTGTTGGTTTTCGGAACTCCGAGGTAATGATTAATAGGAACGGATGGGGGCATTCGTATTGCGACGTTAGAGGTGAAATTCTTGGATCGTCGCAAGACGAACAGAAGCAAGCGAG	Arthropoda	Insecta	Coleoptera
BIOUG37735-H05	1	449	CNNTCTCAGTGCATGCCGAATTAAGGTGAAACCGCGAATGGCTCATTAAATCAGTTATGGTTCCTTAGATCGTACCCACATTTACTTGGATAACTGTGGTAATTCTAGAGCTAATACATGCAAACCAGAGTTCCGACCAGAGATGGAAGGAACGCTTTTATTAGATCAAAACCAATCGGTGGCGGGTTCGCTCGTCCACCGTTTACCTTGGTGACTCTGAATAACTTTGTGCTGATCGCACGGTCTCGCACCGGCGACGCATCTTTCAAATGTCTGCCTTATCAACTGTCGATGGTAGGTTCTGCGCCTACCATGGTTGTAACGGGTAACGGGGAATCAGGGTTCGATTCCGGAGAGGGAGCCTGAGAAACGGCTACCACATCCAAGGAAGGCAGCAGGCGCGCAAATTACCCACTCCCGGCACGGGGAGGTAGTGACGAAAAATAACGATACGGGACTCATCCGAGGCCCCGTAATCGGAATGAGTACACTTTAAATCCTTTAACGAGGATCCATTGGAGGGCAAGTCTGGTGCCAGCAGCCGCGGTAATTCCAGCTCCAATAGCGTATATTAAAGTTGTTGCGGTTAAAAAGCTCGTAGTTGAATCTGTGTGCCACGCTGTCGGTTCATCGCTCGCGATGTTTAACTGACATGATTGTGGGACGTCCTACCGGTGGGCTTAGCTCGCAAGGGCGGTCCAGCTAATATCCCATCGCGGTGCTCTTAAACGAGTGTCGAGGTGGGCCGGTACGTTTACTTTGAACAAATTAGAGTGCTCAAAGCAGGCTATGTTCGCCTGAATACTGTGTGCATGGAATAATGGAATAGGACCTCGGTTCTATTTTGTTGGTTTTCGGAACCCCGAGGTAATGATTAATAGGGACAGATGGGGGCATTCGTATTGCGACGTTAGAGGTGAAATTCTTGGATCGTCGCAAGACGGACAGAAGAGGGAG	Arthropoda	Insecta	Hymenoptera
BIOUG38778-F07	1	243	NCTTCTAAGTACACACTGAACTAAAGTGAAACCGCGAAAGGCTCAGTATATCGGCTGTAATTCATTAGATCATATACTCAGTTACTTGGATAACTGTGGAAAATCTAGAGCTAATACATGCATTAATGCACGAACCGCAAGGAACGTGTGCAATTATTAGACAAACCAAGCGATGCTTGCATCGATTAACGGTGGAACTCTAGATAATTTTGCTGATCGTATGGTCTCGTACCGACGACAGATCTTTCAAATGTCTGCCCTATCAACTATTGATGGTAGTATAGAGGACTACCATGGTGGCAACGGGTAACGAGGAATCAGGGTTCGATTTCGGAGAGGCAGCATGAGAAACGGCTACCACATCTAAGGAAGGCAGCAGGCGCGTAAATTACCGATTTCCGGTTCGGAGAGGTAGTGACGAAAAATAACAATACAGGACTCATTAATGATGTCCTGTAATTGGAATGAGTTTAGTATAAATCCTTTAGCGAGGATCAAGTGGAGGGCAAGTCTGGTGCCAGCAGCCGCGGTAATTCCAGCTCCACTAGCGTATATTAAAATTGTTGCGGTTAAAACGTTCGAAGTTTGATTTTGTCCAGCACGGGTGTTACACCATAAGTATTGTGGTTGTAAATCACTCTTGATGCTAGGACTATAAGTTTGTGGCACCTGTGTAATGTCAAAGTTGCATAGGCAAAATGTGTATGGCGTGCCTTTAATCGGGTGTACCATATCGCATGCCCGACTATTTATTACCTTGAACAAATTAGAGTGCTCAAAGCAGGCTTTTATTGCCTTGAATAATCTTGCATGGAATAATGGAATAAGACCTCGATCAGTATATTTCATTGGTTTGAATTGATCATGAGGTAATGATTAATAAAAGCAGTTGGGGGCATTAGTATTACGACGCGAGAGGTGAAATTCATAGACCGTCGTAAGACTAACTGAAGNGG	Arthropoda	Insecta	Diptera
BIOUG38778-F07	2	322	CTTNTCTAGTATAAACGATTTTGTCGTGAAACCGCGAACGGCTCATTAAATCAGCTATTATCTACTTGATCTTGACATATCTTACTTGGATAACTGTGGTAATTCTAGAGCTAATACATGCACCAAAGCTCTGACCTTACGGAAAGAGTGCATTTATTAGAGCAAAACCAAGCGGCTTCGGTCGTTTTTTGCTGACTCAGAATAACTCAGCTGATCGCACGGTCAAGAACCGGCGACGTGTCTTTTGAGTATCTGCCTTATCAATTTTCGATGGTAGTGTATCTGACTACCATGGTGTTGACGGGTAACGGAGAATAAGGGTTCGACTCCGGAGAAGGGGCCTGAGAAATGGCCACTACGTCTAAGGATGGCAGCAGGCGCGCAAATTACCCACTCTCGGAATGAGGAGGTAGTGACGAGAAATAACGAGACCGTTCTCTTTGAGGCCGGTTATCGGAATGGGTACAATCTAAACCCTTTAACGAGTATCTATGAGAGGGCAAGTCTGGTGCCAGCAGCCGCGGTAATTCCAGCTCTCAAAATGCATAGAACCATTGCTGCGGTTAAAAAGCTCGTAGTTGAATCTATGCCCGAGGCTTGGTCCACCTTCTTGGTCGGTACTAAGTCCTTAGGCTTTTCGTCGGTTTTCTTGTTGTGGCCTTTATTGGTGGCGGCAAGTGGCTGACAATTTTACTTTGAACAAATCAGAGTGCTCAACACAGGCGTTTCGCTTGTATGCTTTTGCATGGAATAATAGAATATGACTTCGGTCTAGTTTTATTGGTTTTATAGATCGTTGTAATGATTAAAAGAGACAAACGGGGGCATTCGTATTGTTGCGTGAGAGGTGAAATTCTTGGACCGCAGCAAGACGACCTACAGNCAGC	Nematoda	Chromadorea	Rhabditida
BIOUG39068-A08	1	11	TCTAAGTACATACTAAAATAAAGTTAAACCGCATAAGGCTCATTATATCAGTTATGGTTTTTTAGATCGTATTCACAGTTACTTGGATAACTGTGGTAATTCTAGAGCTAATACATGCACTTAAGGGAATTTTAACCGATTCCTGCTTTTATTAGATAAAAACCAATGGGGTTGACTTCGGTCTTCTCAAACAAATGGTTGAACTCTGGATAATTTGTTGATCGCATGGTCTTCGTACCGGCGACGGATCTTTCAAATGTCTGCCCTATCAACTATTGAAGGTAGTGTCTTGGACTACCTTGGTTGCAACGGGTAACGGGGAATCAGGGTTCGATTCCGGAGAGGGAGCCTGAGAAACGGCTACCACATCTAAGGAAGGCAGCAGGCGCGTAAATTACCCACTCCCGGCACGGGGAGGTAGTGACGAAAAATAACAATACAAGACTCACATCCGAGGCCTTGTAATTGGAATGAGTACACTTTAAATCCTTTAACAAGGATCAATTGGAGGGCAAGTCTGGTGCCAGCAGCCGCGGTAATTCCAGCTCCAATAGCGTATATTAAAGTTGTTGCGGTTAAAACGTTCGTAGTTGAACTTGTGTTCCGCACAGGCAGTGCCTACGGCTAGGTCACTAGCACGGTACTTTGTCTTTTCACATTCGTGTGAAAAAAGTGCGTGAACGTATTATCGGCGTGTTCATCTTTCGGGATGTTCACTTAAGCTCATTTCAGTGCTCTTCATCGAGTGTTGTTGTGGGCCGATACAAATTACTTTGAACAAATTAGAGTGCTTAAAGCAGGCTTGTAATGCCTGAATATTTTGTGCATGGAATAATGTAATAGGACATCTGTTCTACTTTCATTGGTTTTTTAGATCAAGATGTAATGATTAATGGAGGCAATTGGGGGCATTAGTATTACAACGCGAGAGGTGAAATTCTTAGACCGTAGTAAGACTAACTAAAG	Arthropoda	Insecta	Diptera
BIOUG39068-A08	2	256	AATGTATAAGTATAAACGATTTAATCGTGAAACCGCGAACGGCTCATTATAACAGCTATAATTTACTTGATCTTGACAATCCTACTTGGATAACTGTGGTAATTCTAGAGCTAATACATGAATTAATGCTCTGACTTTGCGGAAAGAGTGCATTTATTAGAACAAAACCAGGCGACTTTTGTCGTTTTTTGTTGACTCAGAATAACTTAGCTGATCGCATGGTCATGTACCGGCGACGTGTCTTTCAAGTATCTGCCTTATCAACTTTCGATGGTAGTGTATCTGACTACCATGGTGGTGACGGGTAACGGAGGATCAGGGTTCGACTCCGGAGAAGGGGCCTGAGAAATGGCCACTACGTCTAAGGATGGCAGCAGGCGCGCAAATTACCCACTCTCAGAATGAGGAGGTAGTGACGAAAAATAACGAGACCGTTCTCTACGAGGCCGGTCATCGGAATGGGTACAATCTAAACCCTTTAACGAGTATCTATGAGAGGGCAAGTCTGGTGCCAGCAGCCGCGGTAATTCCAGCTCTCAAAATGCATAGAATTATTGCTGCGGTTAAAAAGCTCGTAGTTGGATCTGTGCTTGAAACCTGGTCCACCTATTTAGGTGTGAACTAGGCTTTTGGGCTTAGCTGCCGGTTTTCTTGTCGTAGCCTTTATTGATTGCGGCAAGTGGCTGGCGATTTTACTTTGAACAAATCAGAGTGCTTAACACAGGCGTTTTGCTTGAATGTTTTTGCATGGAATAATAGAAAAGGATTTCGGTTCTATTTTATTGGTTTTATAGACTGAGATAATGGTTAACAGAGACAAACGGGGGCATTCGTATCGCTGCGTGAGAGGTGAAATTCTTGGACCGCAGCGCGACGAACTACAGG	Nematoda	Chromadorea	Rhabditida
BIOUG39157-D04	1	797	TTNTGTCTAGTATAAACGATTTTGTCGTGAAACCGCGAACGGCTCATTAAATCAGCTATTATCTACTTGATCTTGACATATCTTACTTGGATAACTGTGGTAATTCTAGAGCTAATACATGCACCAAAGCTCTGACCTTACGGAAAGAGTGCATTTATTAGAGCAAAACCAAGCGGCTTCGGTCGTTTTTTGCTGACTCAGAATAACTCAGCTGATCGCACGGTCAAGAACCGGCGACGTGTCTTTTGAGTATCTGCCTTATCAATTTTCGATGGTAGTGTATCTGACTACCATGGTGTTGACGGGTAACGGAGAATAAGGGTTCGACTCCGGAGAAGGGGCCTGAGAAATGGCCACTACGTCTAAGGATGGCAGCAGGCGCGCAAATTACCCACTCTCGGAATGAGGAGGTAGTGACGAGAAATAACGAGACCGTTCTCTTTGAGGCCGGTTATCGGAATGGGTACAATCTAAACCCTTTAACGAGTATCTATGAGAGGGCAAGTCTGGTGCCAGCAGCCGCGGTAATTCCAGCTCTCAAAATGCATAGAACCATTGCTGCGGTTAAAAAGCTCGTAGTTGAATCTATGCCCGAGGTTTGGTCCACCTTTCTGGTTGGTACTAAGTCCTTAGGCTTTTCGTCGGTTTTCTTGTTGTGGCCTTTATTGGTGGCGGCAAGTGGCTGACAATTTTACTTTGAACAAATCAGAGTGCTCAACACAGGCGTTTCGCTTGTATGCTTTTGCATGGAATAATAGAATATGACTTCGGTCTAGTTTTATTGGTTTTATAGATCGTTGTAATGATTAAAAGAGACAAACGGGGGCATTCGTATTGTTGCGTGAGAGGTGAAATTCTTGGACCGCAGCAAGACGACCTACAGNGA	Nematoda	Chromadorea	Rhabditida
BIOUG39315-A03	1	39	TCTAAGTACATACCAAAATAAGGTTAAACCGCATAAGGCTCATTATATCAGTTATGGTTTTTTAGATCGTATTCACAGTTACTTGGATAACTGTGGTAATTCTAGAGCTAATACATGCACTTAAGGGAATTTTAACCGATTCCTGCTTTTATTAGATAAAAACCAATGGGGTTGACTTCGGTCTTCTCAAAAAAATGGTTGAACTCTGGATAATTTGTTGATCGCATGGTCTTCGTACCGGCGACGGATCTTTCAAATGTCTGCCCTATCAACTATTGAAGGTAGTGTCTTGGACTACCTTGGTTGCAACGGGTAACGGGGAATCAGGGTTCGATTCCGGAGAGGGAGCCTGAGAAACGGCTACCACATCTAAGGAAGGCAGCAGGCGCGTAAATTACCCACTCCCGGCACGGGGAGGTAGTGACGAAAAATAACAATACAAGACTCACATCCGAGGCCTTGTAATTGGAATGAGTACACTTTAAATCCTTTAACAAGGATCAATTGGAGGGCAAGTCTGGTGCCAGCAGCCGCGGTAATTCCAGCTCCAATAGCGTATATTAAAGTTGTTGCGGTTAAAACGTTCGTAGTTGAACTTGTGTTTCGCACAGGCAGTATCTACGACTAGGTCACTAGTACGGTACTTTGTCTTTTCATACATTCGTGTGTGGAAAAAGTGCGTGAACGTATTATCGGCGTGTTCATCTTTCGGGATGTTCACTTAAGCTCATTTCAGTGCTCTTCATCGAGTGTTGTTGTGGGCCGATACAAATTACTTTGAACAAATTAGAGTGCTTAAAGCAGGCTTGTAATGCCTGAATATTTTGTGCATGGAATAATGTAATAGGACATCTGTTCTACTTTCATTGGTTTTTTAGATCAAGATGTAATGATTAATGGAGGCAATTGGGGGCATTAGTATTACAACGCGAGAGGTGAAATTCTTAGACCGTAGTAAGACTAACTAAAG	Arthropoda	Insecta	Diptera
BIOUG39315-A03	2	615	TATTCTAAGTATAAACGAATTAATCGTGAAACCGCGAACGGCTCATTAAATCAGCTATAATCTACTTGATCTTGACTATATCCTACTTGGATAACTGTGGTAATTCTAGAGCTAATACATGCACCAAAGCTCTGACCTTACGGAAAGAGTGCATTTATTAGAGCAAAACCAAGCGACTCTCGTAGTCGTTTATTGCTGACTCAGAATAACTCAGCTGATCGCACGGTCTATGCACCGGCGACGTGTCTTTTGAGTATCTGCCTTATCAATTTTCGATGGTAGTGTATTGGACTACCATGGTGTTGACGGGTAACGGAGAATTAGGGTTCGACTCCGGAGAAGGGGCCTGAGAAATGGCCACTACGTCTAAGGATGGCAGCAGGCGCGCAAATTACCCACTCTCAGAATGAGGAGGTAGTGACGAGAAATAACGAGACCGTTCTCTTTGAGGCCGGTTATCGGAATGGGTACAATCTAAACCCTTTAACGAGTATCTATGAGAGGGCAAGTCTGGTGCCAGCAGCCGCGGTAATACCAGCTCTCAAAATGCATAGAATCATTGCTGCGGTTAAAAAGCTCGTAGTTGAATCTATGCCAAGGTTTTGGTCTACTCAATTGAGTACGCACTAAACACTTTGGCTTATATCGTCGGTTTTCTTGTTGTAGCCTTGACTTGGTTGCGATAAGTGGCTGGCAATTTTACTTTGAACAAATCAGAGTGCTTAAAACAGGCGTTTCGCTTGTATGTTTTTGCATGGAATAATAGAATATGACTATGGTCTAGTTTTATTGGTTTTATAGATCGTTGTAATGATTAAAAGAGACAAACGGGGGCATTCGTATTGTTGCGTGAGAGGTGAAATTCTTGGACCGTAGCAAGACGACCTACAGCAGAAG	Nematoda	Chromadorea	Rhabditida
BIOUG39644-H03	1	42	TCTAAGTACACACGAATTAAAAGTGAAACCGCAAAAGGCTCATTATATCAGTTATGGTTCATTAGATCGTTAACAGTTACTTGGATAACTGTGGTAATTCTAGAGCTAATACATGCATTATAAGCACGGACCTTTTGGAACGTGTGCTTTTATTAGGCTAAAACCAAGCGATTCTTTCGGGAATCGTTGACTGGTTGAACTCTAGATAACTTGCAGATCGTATGGTCTCGTACCGACGACAGATCTTTCAAATGTCTGCCCTATCAACTATTGATGGTAGTATCTAGGACTACCATGGTTGCAACGGGTAACGGGGAATCAGGGTTCGATTCCGGAGAGGGAGCCTGAGAAACGGCTACCACATCTAAGGAAGGCAGCAGGCGCGTAAATTACCCACTCCCAGCACGGGGAGGTAGTGACGAAAAATAACAATACAGGACTCGTATCCGAGGCCCTGTAATTGGAATGAGTACACTTTAAATCCTTTAACAAGGACCTATTGGAGGGCAAGTCTGGTGCCAGCAGCCGCGGTAATTCCAGCTCCAATAGCGTATATTAAAGTTGTTGCGGTTAAAACGTTCGTAGTTGAACTTGTGCTCCATACGGGTAGTACACCTATAATTTGGGTTCGTACATTACTCTATGGTATGTGAGCGTATTACCGGTGGAGTTCTTATATGTAATGGCACTTGTGTTATTGCATGTTCCTCCTATTCAAACCTACTTCAGTGCTCTTCATCGAGTGTTGTTGTGGGCCGGTACAATTACTTTGAACAAATTAGAGTGCTTAAAGCAGGCTTCAAATGCCTGAATATTTGTGCATGGAATAATGGAATAAGACCTCTGTTCTACTTTCATTGGTTTATAGATCAAGAGGTAATGATTAATAGAAGCAGTTTGGGGGCATTAGTATTACGACGCGAGAGGTGAAATTCTTGGACCGTCGTAAGACTAACTTAAGAANNNG	Arthropoda	Insecta	Diptera
BIOUG39644-H03	2	83	TCTAAGTATAAACGATTTTTGTCGTGAAACCGCGAACGGCTCATTAAATCAGCTATTATCTACTTGATCTTGACGTATCTTACTTGGATAACTGTGGTAATTCTAGAGCTAATACATGCACCAAAGCTCTGACCTTGTGGAAAGAGTGCATTTATTAGAGCAAAACCAAGCGGCCTTGGTCGTTTTTTGCTGACTCAGAATAACTCAGCTGATCGCACGGTCTTTGAACCGGCGACGTGTCTTTTGAGTATCTGCCTTATCAATTTTCGATGGTAGTGTATTTGACTACCATGGTGTTGACGGGTAACGGAGAATTAGGGTTCGACTCCGGAGAAGGGGCCTGAGAAATGGCCACTACGTCTAAGGATGGCAGCAGGCGCGCAAATTACCCACTCTCGGAATGAGGAGGTAGTGACGAGAAATAACGAGACCGTTCTCTTTGAGGCCGGTTATCGGAATGGGTACAATCTAAACCCTTTAACGAGTATCTATGAGAGGGCAAGTCTGGTGCCAGCAGCCGCGGTAATTCCAGCTCTCAAAATGCATAGAACCATTGCTGCGGTTAAAAAGCTCGTAGTTGAATCTATGCCTGAGGTTTGGTCCACTTTTTGAGTGCGTACTAAGTCCTTTGGCTTTTCGTCGGTTTTCTGGTCGTGGCCTTTATTGGTGGCGGCAAGTGGCTGACAATTTTACTTTGAACAAATCAGAGTGCTCAACACAGGCGTTTCGCTTGTATGCTTTTGCATGGAATAATGGAATATGACTTCGGTCTAGTTTTATTGGTTTTATAGGTCGTTGTAATGATTAAAAGAGATAAACGGGGGCATTCGTATTGTTGCGTGAGAGGTGAAATTCTTGGACCGTAGCAAGACGACCTACAGNNAG	Nematoda	Chromadorea	Rhabditida
BIOUG39766-G04	1	248	CTTCTAAGTACACACGAATTAACAGTGAAACCGCAAAAGGCTCATTATATCAGTTATGGTTCCATAGATCGTTAACAGTTACTTGGATAACTGTGGTAATTCTAGAGCTAATACATGCAATATAAACACGGACCTTTTGGAACGTGTGCTTTTATTAGGCTAAAACCAAGCGATCGCAAGATCGTTACAATGGTTGAACTCTAGATAACTTGCAGATCGTATGGTCCCGTACCGACGACAGATCTTTCAAATGTCTGCCCTATCAACTTTTGATGGTAGTATCTAGGACTACCATGGTTGCAACGGGTAACGGGGAATCAGGGTTCGATTCCGGAGAGGGAGCCTGAGAAACGGCTACCACATCTAAGGAAGGCAGCAGGCGCGTAAATTACCCACTCCCAGCTCGGGGAGGTAGTGACGAAAAATAACAATACAGGACTCATATCCGAGGCCCTGTAATTGGAATGAGTACACTTTAAATCCTTTAACAAGGACCTATTGGAGGGCAAGTCTGGTGCCAGCAGCCGCGGTAATTCCAGCTCCAATAGCGTATATTAAAGTTGTTGCGGTTAAAACGTTCGTAGTTGAATTTGTGCTTCATACGGGTAGTACAACTATAATTGTGGTATGTACATTACCTTATGTATGTAAGCGTATTACCGGTGGAGTTCTTATATATAATTAATCTTGTATTTTTTATATATTCCTCCTATTTAAACCTACTTCAGTGCTCTTCATCGAGTGTTGTTGTGGGCCGGTACAATTACTTTGAACAAATTAGAGTGCTTAAAGCAGGCTCCAAATGCCTGAATATTTTGTGCATGGAATAATGAAATAAGACCTCTGTTCTACTTTCATTGGTTTTTAGATCAAGAGGTAATGATTAATAGAAGCAGTTTGGGGGCATTAGTATTACGACGCGAGAGGTGAAATTCTTGGACCGTCGTAAGACTAACTTAAGAGAAG	Arthropoda	Insecta	Diptera
BIOUG39928-E10	1	37	TCTAAGTACATACTAAAATAAAGTTAAACCGCATAAGGCTCATTATATCAGTTATGGTTTTTTAGATCGTATTCACAGTTACTTGGATAACTGTGGTAATTCTAGAGCTAATACATGCAAAAAATGGGATTTTCACCGATCCTTGCTTTTATTAGACAAAAACCAATGGGGCAGATTTCGGTCTGCTCAATAACCTGGTTGAACTCTGGATAACTTGTTGATCGCATGGTCTCGTACCGGCGACGGATCTTTCAAATGTCTGCCCTATCAACTATTGAAGGTAGTGTCTTGGACTACCTTGGTTGCAACGGGTAACGGGGAATCAGGGTTCGATTCCGGAGAGGGAGCCTGAGAAACGGCTACCACATCTAAGGAAGGCAGCAGGCGCGTAAATTACCCACTCCCGGCACGGGGAGGTAGTGACGAAAAATAACAATACAAGACTCACATCCGAGGCCTTGTAATTGGAATGAGTACACTTTAAATCCTTTAACGAGGATCAATTGGAGGGCAAGTCTGGTGCCAGCAGCCGCGGTAATTCCAGCTCCAATAGCGTATATTAAAGTTGTTGCGGTTAAAACGTTCGTAGTTGAACTTGTGTTTCGCACAGGCAGTACCTACGACTAGGTCACTAGTACGGTACTTTGTCTTGTCATGTTCATTTCCGTGGGCATGGCATACGTGCGTGAACGTATTATCGGCGTGTCCGTCATCGCAAGATGTCGTTCACTTAAGCTCATTTCAGTGCTCTTTACCGAGTGTTGTTGTGGGCCGATACAAATTACTTTGAACAAATTAGAGTGCTTAAAGCAGGCTTGTAATGCCTGAATATTTTGTGCATGGAATAATGTAATAGGACATCTGTTCTACTTTCATTGGTTTTTTAGATCAAGATGTAATGATTAATGGAGGCAATTGGGGGCATTAGTATTACAACGCGAGAGGTGAAATTCTTAGACCGTAGTAAGACTAACTAAAG	Arthropoda	Insecta	Diptera
BIOUG39928-E10	2	388	NANTCTCTAAGTATAAACGATTTTATCGTGAAACCGCGAACGGCTCATTAAATCAGCTATTATCTACTTGATCTTGACACCAGTTACTTGGATAACTGTGGTAATTCTAGAGCTAATACATGCACCAAAGCTTTGACCTTGCGGAAAAAGTGCATTTATTAGAGCAAAACCAAGCGGCTTCGGCCGTTTTTTGCTGACTCAGAATAACTTAGCTGATCGCACGGTCTTTGAACCGGCGACGTGTCATACGAGTATCTGCCTTATCAATTTTCGATGGTAGTGTATTGGACTACCATGGTGTTGACGGGTAACGGAGAATTAGGGTTCGACTCCGGAGAAGGGGCCTGAGAAATGGCCACTACGTCTAAGGATGGCAGCAGGCGCGCAAATTACCCACTCTCGGAAAGAGGAGGTAGTGACGAGAAATAACGAGACCGTTCTCTATGAGGCCGGTTATCGGAATGGGTACAATTTAAACCCTTTAACGAGTATCTATGAGAGGGCAAGTCTGGTGCCAGCAGCCGCGGTAATTCCAGCTCTCAAAATGCATAGAACCATTGCTGCGGTTAAAAAGCTCGTAGTTGAATCTATGCCTGAGGCTTGGTCCACTCATTGAGTGTGTACTAGGTTCTTTGGCTTTTCGTTGGTTTTCTTGTCGTGGCCTTTATTGGTGGCGGCAAGTGGCTGACAATTTTACTTTGAACAAATCAGAGTGCTCAAAACAGGCGTTTTGCTTGTATGTTTTTGCATGGAATAATAGAATAAGACTTCGGTCTAGTTTTATTGGTTTTATAGATCGTTGTAATGATTAAAAGAGACAAACGGGGGCATTCGTATTGTTGCGTGAGAGGTGAAATTCTTGGACCGCAGCAAGACGTCCTACAGG	Nematoda	Chromadorea	Rhabditida
BIOUG40048-G11	1	249	TATTCTAGTATAAACGATTTTGTCGTGAAACCGCGAACGGCTCATTAAATCAGCTATTATCTACTTGATCTTGACATATCTTACTTGGATAACTGTGGTAATTCTAGAGCTAATACATGCACCAAAGCTCTGACCTTACGGAAAGAGTGCATTTATTAGAGCAAAACCAAGCGGCTTCGGTCGTTTTTTGCTGACTCAGAATAACTCAGCTGATCGCACGGTCAAGAACCGGCGACGTGTCTTTTGAGTATCTGCCTTATCAATTTTCGATGGTAGTGTATCTGACTACCATGGTGTTGACGGGTAACGGAGAATAAGGGTTCGACTCCGGAGAAGGGGCCTGAGAAATGGCCACTACGTCTAAGGATGGCAGCAGGCGCGCAAATTACCCACTCTCGGAATGAGGAGGTAGTGACGAGAAATAACGAGACCGTTCTCTTTGAGGCCGGTTATCGGAATGGGTACAATCTAAACCCTTTAACGAGTATCTATGAGAGGGCAAGTCTGGTGCCAGCAGCCGCGGTAATTCCAGCTCTCAAAATGCATAGAACCATTGCTGCGGTTAAAAAGCTCGTAGTTGAATCTATGCCCGAGGCTTGGTCCACCTTCTTGGTCGGTACTAAGTCCTTAGGCTTTTCGTCGGTTTTCTTGTTGTGGCCTTTATTGGTGGCGGCAAGTGGCTGACAATTTTACTTTGAACAAATCAGAGTGCTCAACACAGGCGTTTCGCTTGTATGCTTTTGCATGGAATAATAGAATATGACTTCGGTCTAGTTTTATTGGTTTTATAGATCGTTGTAATGATTAAAAGAGACAAACGGGGGCATTCGTATTGTTGCGTGAGAGGTGAAATTCTTGGACCGCAGCAAGACGACCTACAGC	Nematoda	Chromadorea	Rhabditida
BIOUG40048-G11	2	289	CTCTAAGTACACACTAAACTAAAGTGAAACCGCGAAAGGCTCAGTATATCGGCTGTAATTCATTAGATCATATACTCAGTTACTTGGATAACTGTGGAAAATCTAGAGCTAATACATGCATTAATGCACGAACCGCAAGGAACGTGTGCAATTATTAGACAAACCAAGCGATGCTTGCATCGATTAACGGTGGAACTCTAGATAATTTTGCTGATCGTATGGTCTTGTACCGACGACAGATCTTTCAAATGTCTGCCCTATCAACTATTGATGGTAGTATAGAGGACTACCATGGTGGCAACGGGTAACGAGGAATCAGGGTTCGATTTCGGAGAGGCAGCATGAGAAACGGCTACCACATCTAAGGAAGGCAGCAGGCGCGTAAATTACCCATTTCCAGTTCGGAGAGGTAGTGACGAAAAATAACAATACAGGACTCATTAATGATGTCCTGTAATTGGAATGAGTTTAGTATAAATCCTTTAGCGAGGATCAAGTGGAGGGCAAGTCTGGTGCCAGCAGCCGCGGTAATTCCAGCTCCACTAGCGTATATTAAAATTGTTGCGGTTAAAACGTTCGAAGTTTGATTTTGTCCAGCACGGGTGTTACTCCAACAGTATTGTGGTTGTAAATCACTCTTGATGCTAGGACTATGAGTTTGTGGCACCTATGCGATGTCAAAGTCGTATAGGCACAATGTGTATGGTGTGCCTTTAATCGGGTGTGCCATATTGCATGCCCAACTATTTATTACCTTGAACAAATTAGAGTGCTCAAAGCAGGCTTTTATTGCCTTGAATAATCTTGCATGGAATAATGGAATAAGACCTCGATCAGTATATTTCATTGGTTTGAATTGATCATGAGGTAATGATTAATAAAAGCAGTTGGGGGCATTAGTATTACGACGCGAGAGGTGAAATTCATAGACCGTCGTAAGACTAACTGAAGCGAG	Arthropoda	Insecta	Diptera
BIOUG40095-B08	1	18	TCTAAGTACACACTAAACTAAAGTGAAACCGCGAAAGGCTCAGTATATCGGCTGTAATTCATTAGATCATATACTCAGTTACTTGGATAACTGTGGAAAATCTAGAGCTAATACATGCATTAATGCACGAACCGCAAGGAACGTGTGCAATTATTAGACAAACCAAGCGATGCTTGCATCGATTAACGGTGGAACTCTAGATAATTTTGCTGATCGTATGGTCTTGTACCGACGACAGATCTTTCAAATGTCTGCCCTATCAACTATTGATGGTAGTATAGAGGACTACCATGGTGGCAACGGGTAACGAGGAATCAGGGTTCGATTTCGGAGAGGCAGCATGAGAAACGGCTACCACATCTAAGGAAGGCAGCAGGCGCGTAAATTACCCATTTCCAGTTCGGAGAGGTAGTGACGAAAAATAACAATACAGGACTCATTAATGATGTCCTGTAATTGGAATGAGTTTAGTATAAATCCTTTAGCGAGGATCAAGTGGAGGGCAAGTCTGGTGCCAGCAGCCGCGGTAATTCCAGCTCCACTAGCGTATATTAAAATTGTTGCGGTTAAAACGTTCGAAGTTTGATTTTGTCCAGCACGGGTGTTACTCCAACAGTATTGTGGTTGTAAATCACTCTTGATGCTAGGACTATGAGTTTGTGGCACCTATGCGATGTCAAAGTCGTATAGGCACAATGTGTATGGTGTGCCTTTAATCGGGTGTGCCATATCGCATGCCCAACTATTTATTACCTTGAACAAATTAGAGTGCTCAAAGCAGGCTTTTATTGCCTTGAATAATCTTGCATGGAATAATGGAATAAGACCTCGATCAGTATATTTCATTGGTTTGAATTGATCATGAGGTAATGATTAATAAAAGCAGTTGGGGGCATTAGTATTACGACGCGAGAGGTGAAATTCATAGACCGTCGTAAGACTAACTGAAGNGG	Arthropoda	Insecta	Diptera
BIOUG40095-B08	2	708	ACANNNNTTTCTAGTATAAACGATTTTGTCGTGAAACCGCGAACGGCTCATTAAATCAGCTATTATCTACTTGATCTTGACATATCTTACTTGGATAACTGTGGTAATTCTAGAGCTAATACATGCACCAAAGCTCTGACCTTACGGAAAGAGTGCATTTATTAGAGCAAAACCAAGCGGCTTCGGTCGTTTTTTGCTGACTCAGAATAACTCAGCTGATCGCACGGTCAAGAACCGGCGACGTGTCTTTTGAGTATCTGCCTTATCAATTTTCGATGGTAGTGTATCTGACTACCATGGTGTTGACGGGTAACGGAGAATAAGGGTTCGACTCCGGAGAAGGGGCCTGAGAAATGGCCACTACGTCTAAGGATGGCAGCAGGCGCGCAAATTACCCACTCTCGGAATGAGGAGGTAGTGACGAGAAATAACGAGACCGTTCTCTTTGAGGCCGGTTATCGGAATGGGTACAATCTAAACCCTTTAACGAGTATCTATGAGAGGGCAAGTCTGGTGCCAGCAGCCGCGGTAATTCCAGCTCTCAAAATGCATAGAACCATTGCTGCGGTTAAAAAGCTCGTAGTTGAATCTATGCCCGAGGTTTGGTCCACCTTTTGGGTTGGTACTAAGTCCTTAGGCTTTTCGTCGGTTTTCTTGTTGTGGCCTTTATTGGTGGCGGCAAGTGGCTGACAATTTTACTTTGAACAAATCAGAGTGCTCAACACAGGCGTTTCGCTTGTATGCTTTTGCATGGAATAATAGAATATGACTTCGGTCTAGTTTTATTGGTTTTATAGATCGTTGTAATGATTAAAAGAGACAAACGGGGGCATTCGTATTGTTGCGTGAGAGGTGAAATTCTTGGACCGCAGCAAGACGACCTACAGCGA	Nematoda	Chromadorea	Rhabditida
BIOUG40835-C04	1	15	TCTAAGTATAAACGATTTTGTCGTGAAACCGCGAACGGCTCATTAAATCAGCTATGATCTACTTGATCTTGACACATCCTACATGGATAACTGTGGTAATTCTAGAGCTAATACATGCACCAAAGCTCTGACCTAACGGAAAGAGTGCACTTATTAGAGCAAAACCAAGCGGCTTCGGTCGTTGTTTGCTGACTCAAAGTAATTCAGCTGATCGCATGGTCTTCGTACCGGCGACGTGTCTTTTGAGTATCTGCCTTATCAATTTTCGATGGTAGTGTAACTGACTACCATGGTGTTGACGGGTAACGGAGAATAAGGGTTCGACTCCGGAGAAGGGGCCTGAGAAATGGCCACTACGTCTAAGGATGGCAGCAGGCGCGCAAATTACCCACTCTCGGAAAGAGGAGGTAGTGACGAGAAATAACGAGACCGTTCTCTTTGAGGCCGGTTATCGGAATGGGTACAATCTAAACCCTTTAACGAGTATCTATGAGAGGGCAAGTCTGGTGCCAGCAGCCGCGGTAATTCCAGCTCTCAAAATGCATAGAACCATTGCTGCGGTTAAAAAGCTCGTAGTTGAATCTATGCCCGAGGCTTGGTCGGCTCATTGAGTCCGTACTGAGTCCTTTGGCTTTTCGTCGGTTTTCTTGTTGTGGCCTTTATTGGTGGCGGCAAGTGGCTGGCAATTTTACTTTGAACAAATCAGAGTGCTTAACACAGGCGTCTTGCCTGTATGCTTTTGCATGGAATAATAGAATATGACTTCGGTCGAGTTTTATTGGTTTTATTGACTGTTGTAATGATTAAAAGGGACAAACGGGGGCATTCGTATTGTTGCGTGAGAGGTGAAATTCTTGGACCGCAGCAAGACGTCCTACAG	unknown	unknown	unknown
BIOUG40835-C04	2	465	TTCTAAGTACACACGAATTAAAAGTGAAACCGCAAAAGGCTCATTATATCAGTTATGGTTCCTTAGATCGTTAACAGTTACTTGGATAACTGTGGTAATTCTAGAGCTAATACATGCAATATAAACACGGACCTTATGGAACGTGTGCTTTTATTAGGCTAAAACCAAGCGATCCCAGATCGTTATATTGGTTGAACTCTAGATAACTTGCAGATCGTATGGTCTTGAACCGACGACAGATCTTTCAAATGTCTGCCCTATCAACTTTTGATGGTAGTATCTAGGACTACCATGGTTGCTACGGGTAACGGGGAATCAGGGTTCGATTCCGGAGAGGGAGCCTGAGAAACGGCTACCACATCTAAGGAAGGCAGCAGGCGCGTAAATTACCCACTCCCAGTTCGGGGAGGTAGTGACGAAAAATAACAATACAGGACTCATATCCGAGGCCCTGTAATTGGAATGAGTACACTTTAAATCCTTTAACAAGGACCCATTGGAGGGCAAGTCTGGTGCCAGCAGCCGCGGTAATTCCAGCTCCAATAGCGTATATTAAAGTTGTTGCGGTTAAAACGTTCGTAGTTGAATTTGTGCTTCATACGGGTAGTACATCTATAATTGTGGATTGTACATTACCTTATGTATGTAAGCGTATTACCGGTGGAGTTCTTATATATGTTAAATACTTGTATTTTTCATATATTCCTCCTATTTAAACCTGCTTCAGTGCTCTTCATCGAGTGTTGTTGTGGGCCGGTACTATTACTTTGAACAAATTAGAGTGCTTAAAGCAGGCTCAAAATGCCTGAATATTCTGTGCATGGAATAATGAAATAAGACCTCTGTTCTGCTTTCATTGGTTTTCAGATCAAGAGGTAATGATTAATAGAAGCAGTTTGGGGGCATTAGTATTACGACGCGAGAGGTGAAATTCTTGGACCGTCGTAAGACTAACTTAAGCGGAG	Arthropoda	Insecta	Diptera
BIOUG40899-B11	1	33	TCTAAGTACACACTGTTTTAAAGTGAAACCGCAAAAGGCTCAGTATATCGGCTATAATTTATTGGATCATATACTCAGTTACTTGGATAACTGTGGAAAATCTAGAGCTAATACATGCATTAATGCACGAACCGCAAGGAACGTGTGCAGTTATTAGACAAACCAAGCGATGCTTGCATCGATTCATGGTGGAACTCTAGATAACTTTGCTGATCGTATGGTCTTAGTACCGACGACAGATCTTTCAAATGTCTGCCCTATCAACTATTGATGGTAGTATAGAGGACTACCATGGTTGCAACGGGTAACGGGGAATAAGGGTTCGATTCCGGAGAGGGAGCCTGAGAAATAGCTACCACATCTAAGGAAGGCAGCAGGCGCGAAAATTACCCATTTGCAGTACGCAGAGGTAGTGACGAAAAATAACAATACAGGACTCGTCAACGATGTCCTGTAATTGGAATGAGTTTACCATAAATCCTTTAACGAGGATCAAGTGGAGGGCAAGTCTGGTGCCAGCAGCCGCGGTAATTCCAGCTCCACTAGCGTATATTAAAATTGTTGCGGTTAAAACGTTCGAAGTTTGATTTTGTCCAGCACGGGTATTACGCCTAAAGTTACTGGTTGTAAATTCCTATGATGCTAGGACTATAAGTTTGTGGCACCCATAGCTTGGGTACCTCGTGTATTTCCAGCTATGGGCTAATTACCCTTAGTATGCCTTTCAACGGGTGTACTATGTTTGGTAAGCCCAACTATTAATTACCTTGAACAAATTAGAGTGCTCAAAGCAGGCTATTATTGCCTTGAATAATCTTGCATGGAATAATGGAATAAGACCTCGATCAATATATTTCATTGGTTTGAATCGATCAAGAGGTAATGATTAATAAAAGCAGTTGGGGGCATTAGTATTACGACGCGAGAGGTGAAATTCATAGACCGTCGTAAGACTAACTGAAGNGAAT	Arthropoda	Insecta	Diptera
BIOUG40899-B11	2	572	ANACGTCTCTAAGTATAAACGTATAATAACGTGAAACCGCAAACGGCTCATTAAATCAGCTATGATTTATTTGATCTTGACACATTTATGTAATACATGGATAACTGTGGTAATTCTAGAGCTAATACATGCACAAATGCTTTGACCTTGTGGAAAAAGCGCATTTATTAGAGCAAAATTAAATTACGACTTTTTAGTCGTTGCTTGCTGACTCAGAATAACTTTAGCTGATCGCACGGTCTCGTACCGGCGACATGTCTTTTAAGTATCTGCTTTATCAATTTTCGATGGTAGTGTATTTGACTACCATGGTTTTGACGGGTAACGGAGAATAAGGGTTCGACTCCGGAGAAGGGGCCTGAGAAATGGCCACTACGTCTAAGGACGGCAGCAGGCGCGCAAATTACCCACTCTCAGAATGAGGAGGTAGTAACGAGAAATAACGAGACCGTTCTCTATAAGGCCGGTTATCGGAATGGGTAAAATTTAAACCCTTTGACGAGTACCTATGAGAGGGCAAGTCTGGTGCCAGCAGCCGCGGTAATTCCAGCTCTCAAAGTGCATAGAACCATTGTTGCGGTTAAAAAGCTCGTAGTTGAATTTAGGCCTGAGATTTGGTCGACTCCATTGAGTGCGTACTAAATACTTTGGCTTTTAAGTTGGTTTTCTTGTTGCGATCTTAATTGATTGCGGCAAGTTGCTGACAAGTTTACTTTGAACAAATCAGAGTGCTTAAAACAGGCGTGTATTGCTTGTATGTTTTTGCATGGAATAATAGAATATGACTTCGGTTTGGTTTTATTGGTTTTATGAATCGGTGTAATGATTAAAAGAGACAAACGGGGGCATTCGTATTGTTGCGTGAGAGGTGAAATTCTTGGACCGCAGCAAGACGCCCGACAGCGAA	Nematoda	Chromadorea	Rhabditida
BIOUG40970-D07	1	549	NTCTAAGTACATACTAAAATAAAGTTAAACCGCATAAGGCTCATTATATCAGTTATGGTTTTTTAGATCGTATTCACAGTTACTTGGATAACTGTGGTAATTCTAGAGCTAATACATGCATTTAATGGGATCATAACCGGTCCTTGCTTTTATTAGATAAAAACCAATGGGGTGAACTTCGGTTTACTCAATAAAATGGTTGAACTCTGGATAATTTGTTGATCGCATGGTCTTTGTACCGGCGACGGATCTTTCAAATGTCTGCCCTATCAACTATTGAAGGTAGTGTCTTGGACTACCTTGGTTGCAACGGGTAACGGGGAATCAGGGTTCGATTCCGGAGAGGGAGCCTGAGAAACGGCTACCACATCTAAGGAAGGCAGCAGGCGCGTAAATTACCCACTCCCGGCACGGGGAGGTAGTGACGAAAAATAACAATACAAGACTCACATCCGAGGCCTTGTAATTGGAATGAGTACACTTTAAATCCTTTAACAAGGATCAATTGGAGGGCAAGTCTGGTGCCAGCAGCCGCGGTAATTCCAGCTCCAATAGCGTATATTAAAGTTGTTGCGGTTAAAACGTTCGTAGTTGAACTTGTGTTTCACACAGGCAGCACAATTACTAGGTCACTAGTACGGTGCTTTGTCTTTTCATATGCATTTCGATGTATACGAAAAACGTGTGTAAACGTATTATCGGCGTGTTCATCTCTTCGGAGGTGTTCACTTAAGCTCATTTCAGTGCTCTTAATCGAGTGTTGTTGTGGGCCGATACAAATTACTTTGAACAAATTAGAGTGCTTAAAGCAGGCTTGTAATGCCTGAATATTTTGTGCATGGAATAATGTAATAGGACATCTGTTCTACTTTCATTGGTTTTTTAGATCAAGATGTAATGATTAATGGAGGCAATTGGGGGCATTAGTATTACAACGCGAGAGGTGAAATTCTTAGACCGTAGTAAGACTAACTAAAGNAAG	Arthropoda	Insecta	Diptera
BIOUG41152-B02	1	5	TCTAAGTATAAACGATTTTATCGTGAAACCGCGAACGGCTCATTAAATCAGCTATTATCTACTTGATCTTGACATATCTTACTTGGATAACTGTGGTAATTCTAGAGCTAATACATGCACCAAAGCTCTGACCTTGCGGAAAGAGTGCATTTATTAGAGCAAAACCAAGCGGCCTCGGTCGTTTTTTGCTGACTCAGAATAACTTAGCTGATCGCACGGTCTTTGAACCGGCGACGTGTCTTTTGAGTATCTGCCTTATCAATTTTCGATGGTAGTGTATCTGACTACCATGGTGTTGACGGGTAACGGAGAATAAGGGTTCGACTCCGGAGAAGGGGCCTGAGAAATGGCCACTACGTCTAAGGATGGCAGCAGGCGCGCAAATTACCCACTCTCGGAATGAGGAGGTAGTGACGAGAAATAACGAGACCGTACTCTATGAGGCCGGTTATCGGAATGGGTACAATTTAAACCCTTTAACGAGTATCTATGAGAGGGCAAGTCTGGTGCCAGCAGCCGCGGTAATTCCAGCTCTCAAAATGCATAGAACCATTGCTGCGGTTAAAAAGCTCGTAGTTGAATTTATGCCTGAGACCTGGTCCACCCTTTGGGTGTGTACTAGGTTCTTTGGCTTTTCGTCGGTTTTCTTGTTGTGGCCTTTACTGGTGGCGGCAAGTGGCTGACAATTTTACTTTGAACAAATCAGAGTGCTCAAAACAGGCGTTTTGCTTGTATGCTTTTGCATGGAATAATAGAATATGACTTCGGTCTAGTTTTATTGGTTTTATAGATCGTTGTAATGATTAAAAGAGACAAACGGGGGCATTCGTATTGTTGCGTGAGAGGTGAAATTCTTGGACCGCAGCAAGACGACCTACAG	Nematoda	Chromadorea	Rhabditida
BIOUG41152-B02	2	113	TNTCTAAGTACACACGAATTAAAAGTGAAACCGCAAAAGGCTCATTATATCAGTTATGGTTCCATAGATCGTTAACAGTTACTTGGATAACTGTGGTAATTCTAGAGCTAATACATGCAATTATAAACACGGACTCTCTGAGACGTGTGCTTTTATTAGGCTAAAACCAAGCGATCTTATGATCGTCATTTTGGTTGAACTCTAGATAACATGCAGATCGTATGGTCTCGTACCGACGACAGATCTTTCAAATGTCTGCCCTATCAACTTTTGATGGTAGTATTTAGGACTACCATGGTTGCTACGGGTAACGGGGAATCAGGGTTCGATTCCGGAGAGGGAGCCTGAGAAACGGCTACCACATCTAAGGAAGGCAGCAGGCGCGTAAATTACCCACTCCCAGTTCGGGGAGGTAGTGACGAAAAATAACAATACAGGACTCATATCCGAGGCCCTGTAATTGGAATGAGTACACTTTAAATCCTTTAACAAGGACCTATTGGAGGGCCAGTCTGGTGCCAGCAGCCGCGGTAATTCCAGCTCCAATAGCGTATATTAAAGTTGTTGCGGTTAAAACGTTCGTAGTTGAACATGTGCTTCATACGGGTAGTATAATTACAATTGTAGTTTGTACTATACCTTAAGTATGTAAGCGTATTACCGGTGGAGTTCTTACATATATTATATACTCGTTATATTTTATATGTTCCTCCTATTTAAACCTGCTTCAGTGCTCTTCATCGAGTGCTGTTGTGGGCCGGTACAATTACCTTGAACAAATTAGAGTGCTTAAAGCAGGCTCCAAATGCCTGAATATTCTGTGCATGGGATAATGAAACAAGACCTCTGTTCTACTTTTATTGGTTTATAGATCAAGAGGTAATGATTAATAGAAGCAGTTTGGGGGCATTAGTATTACGACGCGAGAGGTGAAATTCTTGGACCGTCGTAAGACTAACTTAAGN	Arthropoda	Insecta	Diptera
BIOUG41753-C07	1	6	TCTAAGTACACACGAATTAATAGTGAAACCGCAAAAGGCTCATTATATCAGTTATGGTTCCATAGATCGTTAACAGTTACTTGGATAACTGTGGTAATTCTAGAGCTAATACATGCAATATAAACACGAACCTTTTGGGACGTGTGCTTTTATTAGGCTAAAACCAAGCGGTCTCTGATCGTTATATTGGTTGAACTCTAGATAACTTGCAGATCGTATGGTCCCGTACCGACGACAGATCTTTCAAATGTCTGCCCTATCAACTTTTGATGGTAGTATCTAGGACTACCATGGTTGCTACGGGTAACGGGGAATCAGGGTTCGATTCCGGAGAGGGAGCCTGAGAAACGGCTACCACATCTAAGGAAGGCAGCAGGCGCGTAAATTACCCACTCCCAGCTCGGGGAGGTAGTGACGAAAAATAACAATACAGGACTCATATCCGAGGCCCTGTAATTGGAATGAGTACACTTTAAATCCTTTAACAAGGACCTATTGGAGGGCCAGTCTGGTGCCAGCAGCCGCGGTAATTCCAGCTCTCAAAATGCATAGAACCATTGCTGCGGTTAAAAAGCTCGTAGTTGAATCTATGCCTGAGGCTTGGTCGACTCTTTGAGTCCGTACTAAGTCCTTTGGCTTTTCGTCGGTTTTCTTGTCGTGGCCTTTATTGGTGGCGGCAAGTGGCTGACAATTTTACTTTGAACAAATCAGAGTGCTCAACACAGGCGTTTTGCTTGTATGCTTTTGCATGGAATAATAGAATATGACTTCGGTCTAGTTTTATTGGTTTTATAGATCGTTGTAATGATTAAAAGAGACAAACGGGGGCATTCGTATTGTTGCGTGAGAGGTGAAATTCTTGGACCGCAGCAAGACGACCTACAG	Arthropoda	Insecta	Diptera
BIOUG41753-C07	2	149	TTCTAAGTACACACGAATTAATAGTGAAACCGCAAAAGGCTCATTATATCAGTTATGGTTCCATAGATCGTTAACAGTTACTTGGATAACTGTGGTAATTCTAGAGCTAATACATGCAATATAAACACGAACCTTTTGGGACGTGTGCTTTTATTAGGCTAAAACCAAGCGGTCTCTGATCGTTATATTGGTTGAACTCTAGATAACTTGCAGATCGTATGGTCCCGTACCGACGACAGATCTTTCAAATGTCTGCCCTATCAACTTTTGATGGTAGTATCTAGGACTACCATGGTTGCTACGGGTAACGGGGAATCAGGGTTCGATTCCGGAGAGGGAGCCTGAGAAACGGCTACCACATCTAAGGAAGGCAGCAGGCGCGTAAATTACCCACTCCCAGCTCGGGGAGGTAGTGACGAAAAATAACAATACAGGACTCATATCCGAGGCCCTGTAATTGGAATGAGTACACTTTAAATCCTTTAACAAGGACCTATTGGAGGGCCAGTCTGGTGCCAGCAGCCGCGGTAATTCCAGCTCCAATAGCGTATATTAAAGTTGTTGCGGTTAAAACGTTCGTAGTTGAATTTGTGCTTCATACGGGTAGTACAATTACAATTGTAGTTTGTACTATACCTTAAGTATGTAAGCGTATTACCGGTGGAGTTCTTATATATGTTAAATGCTTGCATTTCTCATATATTCCTCCAATTTAAACCTGCTTCAGTGCTCTTCATCGAGTGCTGTTGTGGGCCGGTACAGTTACCTTGAACAAATTAGAGTGCTTAAAGCAGGCTCGAAATGCCTGAATATTCTGTGCATGGGATAATGAAACAAGACCTCTGTTCTATTTCATTGGTTTATAGATCAAGAGGTAATGATTAATAGAAGCAGTTTGGGGGCATTAGTATTACGACGCGAGAGGTGAAATTCTTGGACCGTCGTAAGACTAACTTAAG	Arthropoda	Insecta	Diptera
BIOUG41753-C07	3	361	TTGTNGTCTAAGTATAAACGATTTTGTCGTGAAACCGCGAACGGCTCATTAAATCAGCTATTATCTACTTGATCTTGACATATCTTACTTGGATAACTGTGGTAATTCTAGAGCTAATACATGCACCAAAGCTCTGACCTTGCGGAAAGAGTGCATTTATTAGAGCAAAACCAAGCGGCCTCGGTCGTTTTTTGCTGACTCAGAATAACTCAGCTGATCGCACGGTCTTTGAACCGGCGACGTGTCTTTTGAGTATCTGCCTTATCAATTTTCGATGGTAGTGTATCTGACTACCATGGTGTTGACGGGTAACGGAGAATAAGGGTTCGACTCCGGAGAAGGGGCCTGAGAAATGGCCACTACGTCTAAGGATGGCAGCAGGCGCGCAAATTACCCACTCTCGGAATGAGGAGGTAGTGACGAGAAATAACGAGACCGTTCTCTTTGAGGCCGGTTATCGGAATGGGTACAATCTAAACCCTTTAACGAGTATCTATGAGAGGGCAAGTCTGGTGCCAGCAGCCGCGGTAATTCCAGCTCTCAAAATGCATAGAACCATTGCTGCGGTTAAAAAGCTCGTAGTTGAATCTATGCCTGAGGCTTGGTCGACTCTTTGAGTCCGTACTAAGTCCTTTGGCTTTTCGTCGGTTTTCTTGTCGTGGCCTTTATTGGTGGCGGCAAGTGGCTGACAATTTTACTTTGAACAAATCAGAGTGCTCAACACAGGCGTTTTGCTTGTATGCTTTTGCATGGAATAATAGAATATGACTTCGGTCTAGTTTTATTGGTTTTATAGATCGTTGTAATGATTAAAAGAGACAAACGGGGGCATTCGTATTGTTGCGTGAGAGGTGAAATTCTTGGACCGCAGCAAGACGACCTACAGG	Nematoda	Chromadorea	Rhabditida
BIOUG42003-G10	1	6	TCTAAGTATAAACGATTGTATCGTGAAACCGCGAACGGCTCATTAAATCAGCTATTATCTACTTGATCTTGACATATCCTACTTGGATAACTGTGGTAATTCTAGAGCTAATACATGCCTTAAAGCTCTAACCTTACGGAAAGAGTGCATTTATTAGAGCAAAACCAAGCGGCTTCGGTCGTTTTTTGCTGACTCAGAATAACTCAGCTGATCGCATGGTCTTCGAACCGGCGACGTGTCTTTTGAGTATCTGCCTTATCAATTTTCGATGGTAGTGTATTGGACTACCATGGTGTTGACGGGTAACGGAGAATAAGGGTTCGACTCCGGAGAAGGGGCCTGAGAAACGGCTACCACATCTAAGGAAGGCAGCAGGCGCGTAAATTACCCACTCCCAGCACGGGGAGGTAGTGACGAAAAATAACAATACAGGACTCGTATCCGAGGCCCTGTAATTGGAATGAGTACACTTTAAATCCTTTAACAAGGACCCATTGGAGGGCAAGTCTGGTGCCAGCAGCCGCGGTAATTCCAGCTCCAATAGCGTATATTAAAGTTGTTGCGGTTAAAACGTTCGTAGTTGAATTTGTGCTCCATACGGGTAGTACACCTATAATTTGGGTTCGTACATTACCTTAAGTGTGTGAGCGTATTACCGGTGGAGTTCTTATATGTAATTATACTTGTATTATTGCATATTCCTCCTATTCAAACCTACATCAGTGCTCTTCATCGAGTGTTGTTGTGGGCCGGTACTATTACTTTGAACAAATTAGAGTGCTTAAAGCAGGCTTCAAATGCCTGAATATTTGTGCATGGAATAATGGAATAAGACCTCTGTTCTACTTTCATTGGTTTATAGATCAAGAGGTAATGATTAATAGAAGCAGTTTGGGGGCATTAGTATTACGACGCGAGAGGTGAAATTCTTGGACCGTCGTAAGACTAACTTAAGCG	Arthropoda	Insecta	Diptera
BIOUG42003-G10	2	136	TCTAAGTACACACGAATTAAAAGTGAAACCGCAAAAGGCTCATTATATCAGTTATGGTTTATTAGATCGTTAACAGTTACTTGGATAACTGTGGTAATTCTAGAGCTAATACATGCATTATAAGCACGGACCTTTTGGAACGTGTGCTTTTATTAGGCTAAAACCAAGCGATTCTTTCGGGAATCGTTAACCGGTTGAACTCTAGATAACTTGCAGATCGTATGGTCTTGTACCGACGACAGATCTTTCAAATGTCTGCCCTATCAACTATTGATGGTAGTATCTAGGACTACCATGGTTGCAACGGGTAACGGGGAATCAGGGTTCGATTCCGGAGAGGGAGCCTGAGAAACGGCTACCACATCTAAGGAAGGCAGCAGGCGCGTAAATTACCCACTCCCAGCACGGGGAGGTAGTGACGAAAAATAACAATACAGGACTCGTATCCGAGGCCCTGTAATTGGAATGAGTACACTTTAAATCCTTTAACAAGGACCCATTGGAGGGCAAGTCTGGTGCCAGCAGCCGCGGTAATTCCAGCTCCAATAGCGTATATTAAAGTTGTTGCGGTTAAAACGTTCGTAGTTGAATTTGTGCTCCATACGGGTAGTACACCTATAATTTGGGTTCGTACATTACCTTAAGTGTGTGAGCGTATTACCGGTGGAGTTCTTATATGTAATTATACTTGTATTATTGCATATTCCTCCTATTCAAACCTACATCAGTGCTCTTCATCGAGTGTTGTTGTGGGCCGGTACTATTACTTTGAACAAATTAGAGTGCTTAAAGCAGGCTTCAAATGCCTGAATATTTGTGCATGGAATAATGGAATAAGACCTCTGTTCTACTTTCATTGGTTTATAGATCAAGAGGTAATGATTAATAGAAGCAGTTTGGGGGCATTAGTATTACGACGCGAGAGGTGAAATTCTTGGACCGTCGTAAGACTAACTTAAGCGG	Arthropoda	Insecta	Diptera
BIOUG42003-G10	3	413	TCTCTAAGTATAAACGATTGTATCGTGAAACCGCGAACGGCTCATTAAATCAGCTATTATCTACTTGATCTTGACATATCCTACTTGGATAACTGTGGTAATTCTAGAGCTAATACATGCCTTAAAGCTCTAACCTTACGGAAAGAGTGCATTTATTAGAGCAAAACCAAGCGGCTTCGGTCGTTTTTTGCTGACTCAGAATAACTCAGCTGATCGCATGGTCTTCGAACCGGCGACGTGTCTTTTGAGTATCTGCCTTATCAATTTTCGATGGTAGTGTATTGGACTACCATGGTGTTGACGGGTAACGGAGAATAAGGGTTCGACTCCGGAGAAGGGGCCTGAGAAATGGCCACTACGTCTAAGGATGGCAGCAGGCGCGCAAATTACCCACTCTCGGAATGAGGAGGTAGTGACGAGAAATAACGAGACCGTTCTCTATGAGGCCGGTTATCGGAATGGGTACAATTTAAACCCTTTAACGAGTATCTATGAGAGGGCAAGTCTGGTGCCAGCAGCCGCGGTAATTCCAGCTCTCAAAATGCATAGAACCATTGCTGCGGTTAAAAAGCTCGTAGTTGAATCTATGCCGGAGATCTGGTCCACTCCATTGAGTGNGTACTAGATTCTTTGGCTTTTTTATCGTCGGTTTTCTTGTGGTGGCCTTTGCTGGTGGCTGCAAGTAGCTGACATCTTTACTTTGAACAAATCAGAGTGCTCAACACAGGCGTTTTGCTTGTATGCTTTTGCATGGAATAATAGAATATGACTTCGGTCTAGTTTTATTGGTTTTATAGATCGTTGTAATGATTAAAAGAGACAAACGGGGGCATTCGTATTGTTGCGTGAGAGGTGAAATTCTTGGACCGTAGCAAGACGGCCTACAGCG	Nematoda	Chromadorea	Rhabditida
BIOUG42019-C04	1	5	TCTAAGTACACACGAATTAAAAGTGAAACCGCAAAAGGCTCATTATATCAGTTATGGTTTATTAGATCGTTAACAGTTACTTGGATAACTGTGGTAATTCTAGAGCTAATACATGCATTATAAGCACGGACCTTTTGGAACGTGTGCTTTTATTAGGCTAAAACCAAGCGATTCTTTCGGGAATCGTTAACCGGTTGAACTCTAGATAACTTGCAGATCGTATGGTCTTGTACCGACGACAGATCTTTCAAATGTCTGCCCTATCAACTATTGATGGTAGTATCTAGGACTACCATGGTTGCAACGGGTAACGGGAATCAGGGTTCGATTCCGGAGAGGGAGCCTGAGAAACGGCTACCACATCTAAGGAAGGCAGCAGGCGCGCAAATTACCCACTCTCGGAACGAGGAGGTAGTAACGAAAAATAACGAGACCGTTCTCTACGAGGCCGGTCATCGGAATGGGTACAATGTAAACCCTTTAACGAGTATCTATGAGAGGGCAAGTCTGGTGCCAGCAGCCGCGGTAATTCCAGCTCTCAAATGCATAGAATTATTGCTGCGGTTAAAAAGCTCGTAGTTGAATCTGTGCCCGGGACTTGGTCCACCTTCTTGGTGCGCACTAGGCTTCCGGGCTTGGCTGTCGGTTGTCTTGTCGTAGCCTTGACTGGTTGCGGCGAGTGGCTGGCGATTTTACTTTGAACAAATCAGAGTGCTTAACACAGGCGTTTCGCTTGAATGTTTTTGCATGGAATAATAGAAAAGGATTTCGGTTCAATTTTATTGGTTTTATGGACTGATGTAATGGTTAACAGAGACAAACGGGGGCATTCGTATCGCTGCGTGAGAGGTGAAATTCTTGGACCGCAGCGCGACGAACTACAG	Nematoda	Chromadorea	Rhabditida
BIOUG42019-C04	2	6	TATAAGTATAAACGATTTAATCGTGAAACCGCGAACGGCTCATTATAACAGCTATAATTTACTTGATCTTGACAATCCTACTTGGATAACTGTGGTAATTCTAGAGCTAATACATGCACCTAAGCTCATGCCTCGCGGCAAGGGCGCATTTATTTGAACAAAACCAAGCGGCCTCGGTCGTTTTTTGTTGAATCAGAATAACTCAGCTGATCGCATGGTCTTAGTACCGGCGACCTGTCTTTCAAGTATCTGCCTTATCAACTTTCGATGGTAGTGTATCTGACTACCATGGTGGTGACGGGTAACGGAGAATCAGGGTTCGATTCCGGAGAAGGGGCCTGAGAAATGGCCACTACGTCTAAGGATGGCAGCAGGCGCGNAAATTACCCACTCCCAGNACGNGGAGGTAGTAACGAAAAATAACAATACAGGACTCGTATCCGAGGCCCTGTAATTGGAATGAGTACACTTTAAATCCTTTAACAAGGACCCATTGGAGGGCAAGTCTGGTGCCAGCAGCCGCGGTAATTCCAGCTCCAATAGCGTATATTAAAGTTGTTGCGGTTAAAACGTTCGTAGTTGAATTTGTGCTCCATACGGGTAGTACACCTATAATTTGGGTTCGTACATTACCTTAGGTGTGTGAGCGTATTACCGGTGGAGTTCTTATATGTAATTATACTTGTTATTATTGCATATTCCTCCTATTCAAACCTACATCAGTGCTCTTCATCGAGTGTTGTTGTGGGCCGGTACTATTACTTTGAACAAATTAGAGTGCTTAAAGCAGGCTTCAAATGCCTGAATATTTGTGCATGGAATAATGGAATAAGACCTCTGTTCTACTTTCATTGGTTTATAGATCAAGAGGTAATGATTAATAGAAGCAGTTTGGGGGCATTAGTATTACGACGCGAGAGGTGAAATTCTTGGACCGTCGTAAGACTAACTTAAG	Arthropoda	Insecta	Diptera
BIOUG42019-C04	3	65	TTGCTNTCTAAGTACACACGAATTAAAAGTGAAACCGCAAAAGGCTCATTATATCAGTTATGGTTTATTAGATCGTTAACAGTTACTTGGATAACTGTGGTAATTCTAGAGCTAATACATGCATTATAAGCACGGACCTTTTGGAACGTGTGCTTTTATTAGGCTAAAACCAAGCGATTCTTTCGGGAATCGTTAACCGGTTGAACTCTAGATAACTTGCAGATCGTATGGTCTTGTACCGACGACAGATCTTTCAAATGTCTGCCCTATCAACTATTGATGGTAGTATCTAGGACTACCATGGTTGCAACGGGTAACGGGGAATCAGGGTTCGATTCCGGAGAGGGAGCCTGAGAAACGGCTACCACATCTAAGGAAGGCAGCAGGCGCGTAAATTACCCACTCCCAGCACGGGGAGGTAGTGACGAAAAATAACAATACAGGACTCGTATCCGAGGCCCTGTAATTGGAATGAGTACACTTTAAATCCTTTAACAAGGACCCATTGGAGGGCAAGTCTGGTGCCAGCAGCCGCGGTAATTCCAGCTCCAATAGCGTATATTAAAGTTGTTGCGGTTAAAACGTTCGTAGTTGAATTTGTGCTCCATACGGGTAGTACACCTATAATTTGGGTTCGTACATTACCTTAGGTGTGTGAGCGTATTACCGGTGGAGTTCTTATATGTAATTATACTTGTTATTATTGCATATTCCTCCTATTCAAACCTACATCAGTGCTCTTCATCGAGTGTTGTTGTGGGCCGGTACTATTACTTTGAACAAATTAGAGTGCTTAAAGCAGGCTTCAAATGCCTGAATATTTGTGCATGGAATAATGGAATAAGACCTCTGTTCTACTTTCATTGGTTTATAGATCAAGAGGTAATGATTAATAGAAGCAGTTTGGGGGCATTAGTATTACGACGCGAGAGGTGAAATTCTTGGACCGTCGTAAGACTAACTTAAGAG	Arthropoda	Insecta	Diptera
BIOUG42019-C04	4	647	CATNTATAAGTATAAACGATTTAATCGTGAAACCGCGAACGGCTCATTATAACAGCTATAATTTACTTGATCTTGACAATCCTACTTGGATAACTGTGGTAATTCTAGAGCTAATACATGCACCTAAGCTCATGCCTCGCGGCAAGGGCGCATTTATTTGAACAAAACCAAGCGGCCTCGGTCGTTTTTTGTTGAATCAGAATAACTCAGCTGATCGCATGGTCTTAGTACCGGCGACCTGTCTTTCAAGTATCTGCCTTATCAACTTTCGATGGTAGTGTATCTGACTACCATGGTGGTGACGGGTAACGGAGAATCAGGGTTCGATTCCGGAGAAGGGGCCTGAGAAATGGCCACTACGTCTAAGGATGGCAGCAGGCGCGCAAATTACCCACTCTCGGAACGAGGAGGTAGTAACGAAAAATAACGAGACCGTTCTCTACGAGGCCGGTCATCGGAATGGGTACAATGTAAACCCTTTAACGAGTATCTATGAGAGGGCAAGTCTGGTGCCAGCAGCCGCGGTAATTCCAGCTCTCAAAATGCATAGAATTATTGCTGCGGTTAAAAAGCTCGTAGTTGAATCTGTGCCCGGGACTTGGTCCACCTTCTTGGTGCGCACTAGGCTTCCGGGCTTGGCTGTCGGTTGTCTTGTCGTAGCCTTGACTGGTTGCGGCGAGTGGCTGGCGATTTTACTTTGAACAAATCAGAGTGCTTAACACAGGCGTTTCGCTTGAATGTTTTTGCATGGAATAATAGAAAAGGATTTCGGTTCAATTTTATTGGTTTTATGGACTGATGTAATGGTTAACAGAGACAAACGGGGGCATTCGTATCGCTGCGTGAGAGGTGAAATTCTTGGACCGCAGCGCGACGAACTACAGCNTG	Nematoda	Chromadorea	Rhabditida
BIOUG42045-C04	1	5	TATAAGTATAAACGAATTAAATCGTGAAACCGCGAACGGCTCATTATAACAGCTACAATTTACTTGATCTTGACAATCCTACTTGGATAACTCTGGTAATTCTAGAGCTAATACATGCACCTAAGCTCTAACCTTGCGGAAAGAGTGCATTTATTAGAACAAAGCCAGGCGGCCTTGGTCGTCTTTTGTTGACTCAGAATAACTAAGCTGATCGCACGGTTTTGAACCGGCGACGTGTCTTTCAAGTATCTGCCTTATCAACTTTCGATGGTAGTATATTCGACTACCATGGTGGTGACGGGTAACGGAGAATAAGGGTTCGATTCCGGAGAGGGAGCCTGAGAAACGGCTACCACATCTAAGGAAGGCAGCAGGCGCGTAAATTACCCACTCCCAGCACGGGGAGGTAGTGACGAAAAATAACAATACAAGACTCACATCCGAGGCCTTGTAATTGGAATGAGTACACTTTAAATCCTTTAACAAGGATCAATTGGAGGGCAAGTCTGGTGCCAGCAGCCGCGGTAATTCCAGCTCCAATAGCGTATATTAAAGTTGTTGCGGTTAAAACGTTCGTAGTTGAACTTGTGTTCCGCACGGGCAGTACCAAACAACTGGTAAAACAGTAGTGGTACCTTGTCTTACTTCCTGTCTCCGGATTAGGAAATGTGCGTGGACGTATTATCGGCGTGTTCGCTCTAGTAGCGTTCACATAAGCCCATCGCAGTGCTCTTAAACAAGTGTTGCTGTGGGCCGATACAAATTACTTTGAACAAATTAGAGTGCTTAAAGCAGGCTTGTAATGCCTGAATATTTTGTGCATGGAATAATGAAATAGGACATCTGTTCTACTTTCATTGGTTTTTTAGACCAAGATGTAATGATTAATGGAAGCAGTTGGGGGCATTAGTATTACAACGCGAGAGGTGAAATTCTTAGACCGTTGTAAGACTAACTAAAG	Arthropoda	Insecta	Diptera
BIOUG42045-C04	2	6	TATAAGTATAAACGAATTAAATCGTGAAACCGCGAACGGCTCATTATAACAGCTACAATTTACTTGATCTTGACAATCCTACTTGGATAACTCTGGTAATTCTAGAGCTAATACATGCACCTAAGCTCTAACCTTGCGGAAAGAGTGCATTTATTAGAACAAAGCCAGGCGGCCTTGGTCGTCTTTTGTTGACTCAGAATAACTAAGCTGATCGCACGGTTTTGAACCGGCGACGTGTCTTTCAAGTATCTGCCTTATCAACTTTCGATGGTAGTATATTCGACTACCATGGTGGTGACGGGTAACGGAGAATAAGGGTTCGACTCCGGAGAAGGGGCCTGAGAAATGGCCACTACGTCTAAGGATGGCAGCAGGCGCGCAAATTACCCNCTCTCGGAACGAGGAGGTAGTGACGAAAAATAACGAGATTGTTCTCTTATGAGGCCAGTCATCGGAATGGGTACAATTTAAACCCTTTAACGAGTATCTATGAGAGGGCAAGTCTGGTGCCAGCAGCCGCGGTAATTCCAGCTCCAATAGCGTATATTAAAGTTGTTGCGGTTAAAACGTTCGTAGTTGAACTTGTGTTCCGCACGGGCAGTACCAAACAACTGGTAAAACAGTAGTGGTACCTTGTCTTACTTCCTGTCTCCGGATTAGGAAATGTGCGTGGACGTATTATCGGCGTGTTCGCTCTAGTAGCGTTCACATAAGCCCATCGCAGTGCTCTTAAACAAGTGTTGCTGTGGGCCGATACAAATTACTTTGAACAAATTAGAGTGCTTAAAGCAGGCTTGTAATGCCTGAATATTTTGTGCATGGAATAATGAAATAGGACATCTGTTCTACTTTCATTGGTTTTTTAGACCAAGATGTAATGATTAATGGAAGCAGTTGGGGGCATTAGTATTACAACGCGAGAGGTGAAATTCTTAGACCGTTGTAAGACTAACTAAAG	Arthropoda	Insecta	Diptera
BIOUG42045-C04	3	190	TTGCTCTAAGTACAAACGAAAATAAAGTGAAACCGCAAAAGGCTCATTATATCAGTTATGGTTTCTTAGATCGTATCCACAATTACTTGGATAACTGTGGTAATTCTAGAGCTAATACATGCATTTAAAGAGAAACCAGCAATGGGTTCTCTGCTTTTATTAGATTTAAACCAATGGGGAGCGTTTCGGCGTTCTTACATTTAAACTGGTTGAACTCTGGATAATTTGCTGATCGCATGGTCTCGTACCGGCGACGGATCTTTCAAATGTCTGCCCTATCAACTATTGAAGGTAATGTCTTGGATTACCTTGGTTGCAACGGGTAACGGGGAATCAGGGTTCGATTCCGGAGAGGGAGCCTGAGAAACGGCTACCACATCTAAGGAAGGCAGCAGGCGCGTAAATTACCCACTCCCAGCACGGGGAGGTAGTGACGAAAAATAACAATACAAGACTCACATCCGAGGCCTTGTAATTGGAATGAGTACACTTTAAATCCTTTAACAAGGATCAATTGGAGGGCAAGTCTGGTGCCAGCAGCCGCGGTAATTCCAGCTCCAATAGCGTATATTAAAGTTGTTGCGGTTAAAACGTTCGTAGTTGAACTTGTGTTCCGCACGGGCAGTACCAAACAACTGGTAAAACAGTAGTGGTACCTTGTCTTACTTCCTGTCTCCGGATTAGGAAATGTGCGTGGACGTATTATCGGCGTGTTCGCTCTAGTAGCGTTCACATAAGCCCATCGCAGTGCTCTTAAACAAGTGTTGCTGTGGGCCGATACAAATTACTTTGAACAAATTAGAGTGCTTAAAGCAGGCTTGTAATGCCTGAATATTTTGTGCATGGAATAATGAAATAGGACATCTGTTCTACTTTCATTGGTTTTTTAGACCAAGATGTAATGATTAATGGAAGCAGTTGGGGGCATTAGTATTACAACGCGAGAGGTGAAATTCTTAGACCGTTGTAAGACTAACTAAAGCGAA	Arthropoda	Insecta	Diptera
BIOUG42045-C04	4	349	NTATAAGTATAAACGAATTAAATCGTGAAACCGCGAACGGCTCATTATAACAGCTACAATTTACTTGATCTTGACAATCCTACTTGGATAACTCTGGTAATTCTAGAGCTAATACATGCACCTAAGCTCTAACCTTGCGGAAAGAGTGCATTTATTAGAACAAAGCCAGGCGGCCTTGGTCGTCTTTTGTTGACTCAGAATAACTAAGCTGATCGCACGGTTTTGAACCGGCGACGTGTCTTTCAAGTATCTGCCTTATCAACTTTCGATGGTAGTATATTCGACTACCATGGTGGTGACGGGTAACGGAGAATAAGGGTTCGACTCCGGAGAAGGGGCCTGAGAAATGGCCACTACGTCTAAGGATGGCAGCAGGCGCGCAAATTACCCACTCTCGGAACGAGGAGGTAGTGACGAAAAATAACGAGATTGTTCTCTTATGAGGCCAGTCATCGGAATGGGTACAATTTAAACCCTTTAACGAGTATCTATGAGAGGGCAAGTCTGGTGCCAGCAGCCGCGGTAATTCCAGCTCTCAAAATACATAGAATTATTGCTGCGGTTAAAAAGCTCGTAGTTGAATTTGTGTTCGGGTGCTGGTCCATCTTTGTGGTGCGCACTAGTTTCCCGAACTTTTCTGTCGGTTTTCTCGTAGTAGCCTTCACTGGTTGCTGCGGGTGGCTGACGATTTTACTTTGAACAAATCAAAGTGCTTAACACAGGCGTTTCGCCTGAATGCTCTTGCATGGAATAATAGAAAAGGATTTCGGTTCGGTTTTATTGGTTTTATTAACTGAAATAATGATTAACAGAGACAAACGGGGGCATTCGTATCGCTGCGTGAGAGGTGAAATTCTTGGACCGCAGCGAGACGTACTACAGGGA	Nematoda	Chromadorea	Rhabditida
BIOUG42204-A12	1	23	TCTAAGTACATACTAAAATAAAGTTAAACCGCATAAGGCTCATTATATCAGTTATGGTTTTTTAGATCGTATTCACAGTTACTTGGATAACTGTGGTAATTCTAGAGCTAATACATGCACTTAAGGGAATTTTAACCGATTCCTGCTTTTATTAGATAAAAACCAATGGGGTTGACTTCGGTCTTCTCAAAAAAATGGTTGAACTCTGGATAATTTGTTGATCGCATGGTCTTCGTACCGGCGACGGATCTTTCAAATGTCTGCCCTATCAACTATTGAAGGTAGTGTCTTGGACTACCTTGGTTGCAACGGGTAACGGGGAATCAGGGTTCGATTCCGGAGAGGGAGCCTGAGAAACGGCTACCACATCTAAGGAAGGCAGCAGGCGCGTAAATTACCCACTCCCGGCACGGGGAGGTAGTGACGAAAAATAACAATACAAGACTCACATCCGAGGCCTTGTAATTGGAATGAGTACACTTTAAATCCTTTAACAAGGATCAATTGGAGGGCAAGTCTGGTGCCAGCAGCCGCGGTAATTCCAGCTCCAATAGCGTATATTAAAGTTGTTGCGGTTAAAACGTTCGTAGTTGAACTTGTGTTCCGCACAGGCAGTACCCACGACTAGTTCACTAGTACGGTACTTTGTCTTTTCACTTCGGTGGAAAAAGTGCGTGGACGTATTATCGGCGTGTTCATCTTTCGGGATGTTCACTTAAGCTCATTTCAGTGCTCTTCATCGAGTGTTGTTGTGGGCCGATACAAATTACTTTGAACAAATTAGAGTGCTTAAAGCAGGCTTGTAATGCCTGAATATTTTGTGCATGGAATAATGTAATAGGACATCTGTTCTACTTTCATTGGTTTTTTAGATCAAGATGTAATGATTAATGGAGGCAATTGGGGGCATTAGTATTACAACGCGAGAGGTGAAATTCTTAGACCGTAGTAAGACTAACTAAAGCGGA	Arthropoda	Insecta	Diptera
BIOUG42204-A12	2	633	CCATTCTAAGTATAAACGAATTAATCGTGAAACCGCGAACGGCTCATTAAATCAGCTATAATCTACTTGATCTTGACTATATCCTACTCGGATAACTGTGGTAATTCTAGAGCTAATACGTGCACTAAAGCTCTGACCTGACGGGAAGAGCGCATTTATTAGATCAAAACCAAGCGGCCGCTTTCGGGCAGTAGTTTGCTGACTCAGAATAACTAAGCTGATCGCAAGGTCTTTGTACCGGCGACGTGTCTTTTGAGTATCTGCCTTATCAATTTTCGATGGTAGTGTATCTGACTACCATGGTGTTGACGGGTAACGGAGAATTAGGGTTCGACTCCGGAGAAGGGGCCTGAGAAATGGCCACTACGTCTAAGGATGGCAGCAGGCGCGCAAATTACCCACTCTCAGAATGAGGAGGTAGTGACGAGAAATAACGAGGCCGTTCTCTATGAGGCCGGTTATCGGAATGGGTACAACTTAAAACCTTTAACGAGTATCTATGAGAGGGCAAGTCTGGTGCCAGCAGCCGCGGTAATACCAGCTCTCAAAATGCATAGAACCATTGCTGCGGTTAAAAAGCTCGTAGTTGAATCTATGCCAGAGGTTTGGTCCACTCTATCGAGTGCGCACTAAACGTCTTTGGCTTTTTCGTCGGTTTTCTTGTCGTAGCCTTGACTTGGTTGCGGCAAGTGGCTGGCAATTTTACTTTGAACAAATCAGAGTGCTCAACACAGGCGTATCGCTTGTATGTTTTTGCATGGAATAATAGAATATGACTATGGTCTAGTTTTATTGGTTTTATAGATCGTTGTAATGATTAAAAGAGACAAACGGGGGCATTCGTATTGTTGCGTGAGAGGTGAAATTCTTGGACCGTAGCAAGACGACCTACAGCG	Nematoda	Chromadorea	Rhabditida
BIOUG42616-D02	1	5	TCTAAGTATAAACGATTTTATCGTGAAACCGCGAACGGCTCATTAAATCAGCTATTATCTACTTGATCTTGACACCAGTTACTTGGATAACTGTGGTAATTCTAGAGCTAATACATGCACCAAAGCTCTGACCTTGCGGAAAGAGTGCATTTATTAGAGCAAAACCAAGCGGCTTCGGTCGTGTTTTGCTGACTCAGAATAACTTAGCTGATCGCACGGTCTTTGAACCGGCGACGTGTCATACGAGTATCTGCCTTATCAATTTTCGATGGTAGTGTATTGGACTACCATGGTGTTGACGGGTAACGGAGAATTAGGGTTCGACTCCGGAGAAGGGGCCTGAGAAATGGCCACTACGTCTAAGGATGGCAGCAGGCGCGCAAATTACCCACTCTCGGAAAGAGGAGGTAGTGACGAGAAATAACGAGACCGGACTCAAATGAGGAAGGTTATCGGAATGGGTACAATTTAAACCCTTTAACGAGTATCTATGGGAGGGCAAGTCTGGTGCCAGCAGCCGCGGTAATTCCAGCTCCAATAGCGTATATTAAAGTTGTTGCGGTTAAAACGTTCGTAGTTGAACTTGTGTTCCGCACAGGCAGTACCTACGACTAGGTCACTAGTACGGTACTTTGTCTTTTCACATTCGTGTGGAAAAAGTGCGTGAACGTATTATCGGCGTGTTCATCTTTCGGGATGTTCACTTAAGCTCATTTCAGTGCTCTTCATCGAGTGTTGTTGTGGGCCGATACAAATTACTTTGAACAAATTAGAGTGCTTAAAGCAGGCTTGTAATGCCTGAATATTTTGTGCATGGAATAATGTAATAGGACATCTGTTCTACTTTCATTGGTTTTTTAGATCAAGATGTAATGATTAATGGAGGCAATTGGGGGCATTAGTATTACAACGCGAGAGGTGAAATTCTTAGACCGTAGTAAGACTAACTAAAG	unknown	unknown	unknown
BIOUG42616-D02	2	42	TCTAAGTACATACTAAAATAAGGTTAAACCGCATAAGGCTCATTATATCAGTTATGGTTTTTTAGATCGTATTCACAGTTACTTGGATAACTGTGGTAATTCTAGAGCTAATACATGCACTTAAGGGAATTTTAAACGATTCCTGCTTTTATTAGATAAAAACCAATGGGGTTGACTTCGGTCTTCTCAAACAAATGGTTGAACTCTGGATAATTTGTTGATCGCATGGTCTTCGTACCGGCGACGGATCTTTCAAATGTCTGCCCTATCAACTATTGAAGGTAGTGTCTTGGACTACCTTGGTTGCAACGGGTAACGGGGAATCAGGGTTCGATTCCGGAGAGGGAGCCTGAGAAACGGCTACCACATCTAAGGAAGGCAGCAGGCGCGTAAATTACCCACTCCCGGCACGGGGAGGTAGTGACGAAAAATAACAATACAAGACTCACATCCGAGGCCTTGTAATTGGAATGAGTACACTTTAAATCCTTTAACAAGGATCAATTGGAGGGCAAGTCTGGTGCCAGCAGCCGCGGTAATTCCAGCTCCAATAGCGTATATTAAAGTTGTTGCGGTTAAAACGTTCGTAGTTGAACTTGTGTTCCGCACAGGCAGTACCTACGACTAGGTCACTAGTACGGTACTTTGTCTTTTCACATTCGTGTGGAAAAAGTGCGTGAACGTATTATCGGCGTGTTCATCTTTCGGGATGTTCACTTAAGCTCATTTCAGTGCTCTTCATCGAGTGTTGTTGTGGGCCGATACAAATTACTTTGAACAAATTAGAGTGCTTAAAGCAGGCTTGTAATGCCTGAATATTTTGTGCATGGAATAATGTAATAGGACATCTGTTCTACTTTCATTGGTTTTTTAGATCAAGATGTAATGATTAATGGAGGCAATTGGGGGCATTAGTATTACAACGCGAGAGGTGAAATTCTTAGACCGTAGTAAGACTAACTAAAG	Arthropoda	Insecta	Diptera
BIOUG42616-D02	3	353	CTCTAAGTATAAACGATTTTATCGTGAAACCGCGAACGGCTCATTAAATCAGCTATTATCTACTTGATCTTGACACCAGTTACTTGGATAACTGTGGTAATTCTAGAGCTAATACATGCACCAAAGCTCTGACCTTGCGGAAAGAGTGCATTTATTAGAGCAAAACCAAGCGGCTTCGGTCGTGTTTTGCTGACTCAGAATAACTTAGCTGATCGCACGGTCTTTGAACCGGCGACGTGTCATACGAGTATCTGCCTTATCAATTTTCGATGGTAGTGTATTGGACTACCATGGTGTTGACGGGTAACGGAGAATTAGGGTTCGACTCCGGAGAAGGGGCCTGAGAAATGGCCACTACGTCTAAGGATGGCAGCAGGCGCGCAAATTACCCACTCTCGGAAAGAGGAGGTAGTGACGAGAAATAACGAGACCGGACTCAAATGAGGAAGGTTATCGGAATGGGTACAATTTAAACCCTTTAACGAGTATCTATGAGAGGGCAAGTCTGGTGCCAGCAGCCGCGGTAATTCCAGCTCTCAAAATGCATAGAACCATTGCTGCGGTTAAAAAGCTCGTAGTTGAATCTATGCCTAAGGCTTGGTCCACTCTTTGAGTGTGTACTAGGTTCTTTGGCTTTTCGTTGGTTTTCTTGTCGTGGCCTTTACTGGTGGCGGCAAGTGGCTGACAATTTTACTTTGAACAAATCAGAGTGCTCAAAACAGGCGTTTTGCTTGTATGTTTTTGCATGGAATAATAGAATAAGACTTCGGTCTAGTTTTATTGGTTTTATAGATCGTTGTAATGATTAAAAGAGACAAACGGGGGCATTCGTATTGTTGCGTGAGAGGTGAAATTCTTGGACCGCAGCAAGACGTACTACAGCGAA	Nematoda	Chromadorea	Rhabditida
BIOUG42734-H07	1	277	GTAGTATAGAGCTCTACATAAAAGATTAAGCCATGCATNTCTCAGTGCATGCCGAATTAAGGTGAAACCGCGAATGGCTCATTAAATCAGTTATGGTTCCTTAGATCGTACCCACATTTACTTGGATAACTGTGGTAATTCTAGAGCTAATACATGCAAACCAGAGTCCCGACCAGAGATGGAAGGGACGCTTTTATTAGATCAAAACCAATCGGTGGCGGGTTCGCTCGTCCATCGTTTACCTTGGTGACTCTGAATAACTTTGTGCTGATCGCACGGTCTCGCACCGGCGACGCATCTTTCAAATGTCTGCCTTATCAACTGTCGATGGTAGGTTCTGCGCCTACCATGGTTGTAACGGGTAACGGGGAATCAGGGTTCGATTCCGGAGAGGGAGCCTGAGAAACGGCTACCACATCCAAGGAAGGCAGCAGGCGCGCAAATTACCCACTCCCGGCACGGGGAGGTAGTGACGAAAAATAACGATACGGGACTCATCCGAGGCCCCGTAATCGGAATGAGTACACTTTAAATCCTTTAACGAGGATCCATTGGAGGGCAAGTCTGGTGCCAGCAGCCGCGGTAATTCCAGCTCCAATAGCGTATATTAAAGTTGTTGCGGTTAAAAAGCTCGTAGTTGAATCTGTGTGCCACGCTGTTGGTTCATCGCTCGCGATGTTTAACTGACATGATTGTGGGACGTCCTACCGGTGGACTTAGCCTTTCGGGGCGGTCCAGTTTGAATCCCATCGCGGTGCTCTTAACCGAGTGTCGAGGTGGGCCGGTACGTTTACTTTGAACAAATTAGAGTGCTCAAAGCAGGCTATGTTCGCCTGAATACTGTGTGCATGGAATAATGGAATAGGACCTCGGTTCTATTTTGTTGGTTTTCGGAACCCCGAGGTAATGATTAATAGGGACAGATGGGGGCATTCGTATTGCGACGTTAGAGGTGAAATTCTTGGATCGTCGCAAGACGGACAGAAGCNT	Arthropoda	Insecta	Hymenoptera
BIOUG42803-C07	1	24	TCTAAGTACATACTAAAATAAAGTTAAACCGCATAAGGCTCATTATATCAGTTATGGTTTTTTAGATCGTATTCACAGTTACTTGGATAACTGTGGTAATTCTAGAGCTAATACATGCAAAAAATGGGATTTTAACCGATCCTTGCTTTTATTAGACAAAAACCAATGGGGCAGATTTCGGTTTGCTCAATAACCTGGTTGAACTCTGGATAACTTGTTGATCGCATGGTCTCGTACCGGCGACGGATCTTTCAAATGTCTGCCCTATCAACTATTGAAGGTAGTGTCTTGGACTACCTTGGTTGCAACGGGTAACGGGGAATCAGGGTTCGATTCCGGAGAGGGAGCCTGAGAAACGGCTACCACATCTAAGGAAGGCAGCAGGCGCGTAAATTACCCACTCCCGGCACGGGGAGGTAGTGACGAAAAATAACAATACAAGACTCACATCCGAGGCCTTGTAATTGGAATGAGTACACTTTAAATCCTTTAACGAGGATCAATTGGAGGGCAAGTCTGGTGCCAGCAGCCGCGGTAATTCCAGCTCCAATAGCGTATATTAAAGTTGTTGCGGTTAAAACGTTCGTAGTTGAACTTGTGTTTCGCACAGGCAGTACCTACGACTAGGTCACTAGTACGGTACTTTGTCTTGTCATGTTCATTTCCGTGGGCATGGCATACGTGCGTGAACGTATTATCGGCGTGTTCGATATCGCAAGATGTCGTTCACTTAAGCTCATTTCAGTGCTCTTCACCGAGTGTTGTTGTGGGCCGATACAAATTACTTTGAACAAATTAGAGTGCTTAAAGCAGGCTTGTAATGCCTGAATATTTTGTGCATGGAATAATGTAATAGGACATCTGTTCTACTTTCATTGGTTTTTTAGATCAAGATGTAATGATTAATGGAGGCAATTGGGGGCATTAGTATTACAACGCGAGAGGTGAAATTCTTAGACCGTAGTAAGACTAACTAAAG	Arthropoda	Insecta	Diptera
BIOUG42803-C07	2	567	TCTCTAAGTATAAACGATTTTATCGTGAAACCGCGAACGGCTCATTAAATCAGCTATTATCTACTTGATCTTGACACCAGTTACTTGGATAACTGTGGTAATTCTAGAGCTAATACATGCACCAAAGCTCTGACCTTGCGGAAAGAGTGCATTTATTAGAGCAAAACCAAGCGGCTTCGGTCGTGTTTTGCTGACTCAGAATAACTTAGCTGATCGCACGGTCTTTGAACCGGCGACGTGTCATACGAGTATCTGCCTTATCAATTTTCGATGGTAGTGTATTGGACTACCATGGTGTTGACGGGTAACGGAGAATTAGGGTTCGACTCCGGAGAAGGGGCCTGAGAAATGGCCACTACGTCTAAGGATGGCAGCAGGCGCGCAAATTACCCACTCTCGGAAAGAGGAGGTAGTGACGAGAAATAACGAGACCGTTCTCTATGAGGCCGGTTATCGGAATGGGTACAATTTAAACCCTTTAACGAGTATCTATGAGAGGGCAAGTCTGGTGCCAGCAGCCGCGGTAATTCCAGCTCTCAAAATGCATAGAACCATTGCTGCGGTTAAAAAGCTCGTAGTTGAATCTATGCCTGAGGCTTGGTCCACTCATTGAGTGTGTACTAGGTTCTTTGGCTTTTCGTTGGTTTTCTTGTCGTGACCTTTATTGGTGGCGGCAAGTGGCTGACAATTTTACTTTGAACAAATCAGAGTGCTCAAAACAGGCGTTTTGCTTGTATGTTTTTGCATGGAATAATAGAATAAGACTTCGGTCTAGTTTTATTGGTTTTATAGATCGTTGTAATGATTAAAAGAGACAAACGGGGGCATTCGTATTGTTGCGTGAGAGGTGAAATTCTTGGACCGCAGCAAGACGTCCTACAGCGAAGAGGC	Nematoda	Chromadorea	Rhabditida
BIOUG42823-G01	1	45	TCTAAGTACATACTAAAATAAGGTTAAACCGCATAAGGCTCATTATATCAGTTATGGTTTTTTAGATCGTATTCACAGTTACTTGGATAACTGTGGTAATTCTAGAGCTAATACATGCACTTAAGGGAATTTTAACCGATTCCTGCTTTTATTAGATAAAAACCAATGGGGTTGACTTCGGTCTTCTCAAACAAATGGTTGAACTCTGGATAATTTGTTGATCGCATGGTCTTCGTACCGGCGACGGATCTTTCAAATGTCTGCCCTATCAACTATTGAAGGTAGTGTCTTGGACTACCTTGGTTGCAACGGGTAACGGGGAATCAGGGTTCGATTCCGGAGAGGGAGCCTGAGAAACGGCTACCACATCTAAGGAAGGCAGCAGGCGCGTAAATTACCCACTCCCGGCACGGGGAGGTAGTGACGAAAAATAACAATACAAGACTCACATCCGAGGCCTTGTAATTGGAATGAGTACACTTTAAATCCTTTAACAAGGATCAATTGGAGGGCAAGTCTGGTGCCAGCAGCCGCGGTAATTCCAGCTCCAATAGCGTATATTAAAGTTGTTGCGGTTAAAACGTTCGTAGTTGAACTTGTGTTTCGCACAGGCAGTACCTACGACTAGGTCACTAGTACGGTACTTTGTCTTTTCACATCCGTGTGGAAAAAGTGCGTGAACGTATTATCGGCGTGTTCATCTTTCGGGATGTTCACTTAAGCTCATTTCAGTGCTCTTCATCGAGTGTTGTTGTGGGCCGATACAAATTACTTTGAACAAATTAGAGTGCTTAAAGCAGGCTTGTAATGCCTGAATATTTTGTGCATGGAATAATGTAATAGGACATCTGTTCTACTTTCATTGGTTTTTTAGATCAAGATGTAATGATTAATGGAGGCAATTGGGGGCATTAGTATTACAACGCGAGAGGTGAAATTCTTAGACCGTAGTAAGACTAACTAAAGC	Arthropoda	Insecta	Diptera
BIOUG42823-G01	2	478	TCTCTAAGTATAAACGATTTTATCGTGAAACCGCGAACGGCTCATTAAATCAGCTATTATCTACTTGATCTTGACACCAGTTACTTGGATAACTGTGGTAATTCTAGAGCTAATACATGCACCAAAGCTCTGACCTTGCGGAAAGAGTGCATTTATTAGAGCAAAACCAAGCGGCTTCGGTCGTGTTTTGCTGACTCAGAATAACTTAGCTGATCGCACGGTCTTTGAACCGGCGACGTGTCATACGAGTATCTGCCTTATCAATTTTCGATGGTAGTGTATTGGACTACCATGGTGTTGACGGGTAACGGAGAATTAGGGTTCGACTCCGGAGAAGGGGCCTGAGAAATGGCCACTACGTCTAAGGATGGCAGCAGGCGCGCAAATTACCCACTCTCGGAAAGAGGAGGTAGTGACGAGAAATAACGAGACCGGACTCAAATGAGGAAGGTTATCGGAATGGGTACAATTTAAACCCTTTAACGAGTATCTATGAGAGGGCAAGTCTGGTGCCAGCAGCCGCGGTAATTCCAGCTCTCAAAATGCATAGAACCATTGCTGCGGTTAAAAAGCTCGTAGTTGAATCTATGCCTAAGGCTTGGTCCACTCTTTGAGTGTGTACTAGGTTCTTTGGCTTTTCGTTGGTTTTCTTGTCGTGGCCTTTACTGGTGGCGGCAAGTGGCTGACAATTTTACTTTGAACAAATCAGAGTGCTCAAAACAGGCGTTTTGCTTGTATGTTTTTGCATGGAATAATAGAATAAGACTTCGGTCTAGTTTTATTGGTTTTATAGATCGTTGTAATGATTAAAAGAGACAAACGGGGGCATTCGTATTGTTGCGTGAGAGGTGAAATTCTTGGACCGCAGCAAGACGTACTACAGCGA	Nematoda	Chromadorea	Rhabditida
BIOUG42850-B02	1	5	TCTAAGCACAGTCCTTAAAACGGTAAAGCCGCGAATGGCTCGGTATAACAGCTACGGTTTATTAGATTTTAAATATTTATTTGGATAACTGTGGTAATTCTAGAGCTAATACATGCCTTGAGTCTCTGACCTTACGGAAAGGGCGCATTTATTAGAACAAAACCAATCAAACTTCGGTTTGTTTAATTTGTTGAATCTGAATAACTAAGTTGATCGCAAGTCATCGTACTGGCGACGTATCTTTCAAATGTCTGGCTTATCAACTTTCGATGGTAGGTTATATGCCTACCATGGTTATAACGGGTAACGGAGAATAAGGGTTCGACTCCGGAGAGGGAGCCTGAGAAATGGCTACCACATCCAAGGAAGGCAGCAGGCGCGCAAATTACCCAATCCCGGTACGGGAGGTAGTGACGAAAAATAACCAGACAGTCCACTACGTGGCCTGTCATCGGAATGGGTACAATTTAAATCCTTTAACGAGGATCAATTAGAGGGCAAGTCTGGTGCCAGCAGCCGCGGTAATTCCAGCTCCAATAGCGTATATTAAAGTTGTTGCGGTTAAAACGTTCGTAGTTGAACTTGTGTTTCGCACAGGCAGTACCTACGACTAGGTCACTAGTACGGTACTTTGTCTTGTCATGTTCATTTCCGTGGGCATGGCATACGTGCGTGAACGTATTATCGGCGTGTTCGTCATCGCAAGATGTCGTTCACTTAAGCTCATTTCAGTGCTCTTTACCGAGTGTTGTTGTGGGCCGATACAAATTACTTTGAACAAATTAGAGTGCTTAAAGCAGGCTTGTAATGCCTGAATATTTTGTGCATGGAATAATGTAATAGGACATCTGTTCTACTTTCATTGGTTTTTTAGATCAAGATGTAATGATTAATGGAGGCAATTGGGGGCATTAGTATTACAACGCGAGAGGTGAAATTCTTAGACCGTAGTAAGACTAACTAAAG	Arthropoda	unknown	unknown
BIOUG42850-B02	2	7	TCTAAGTACATACTAAAATAAAGTTAAACCGCATAAGGCTCATTATATCAGTTATGGTTTTTTAGATCGTATTCACAGTTACTTGGATAACTGTGGTAATTCTAGAGCTAATACATGCAAAAAATGGGATTTTCACCGATCCCTGCTTTTATTAGACAAAAACCAATGGGGCAGATTTCGGTCTGCTCAATAACCTGGTTGAACTCTGGATAACTTGTTGATCGCATGGTCTCGTACCGGCGACGGATCTTTCAAATGTCTGCCCTATCAACTATTGAAGGTAGTGTCTTGGACTACCTTGGTTGCAACGGGTAACGGGGAATCAGGGTTCGATTCCGGAGAGGGAGCCTGAGAAACGGCTACCACATCTAAGGAAGGCAGCAGGCGCGTAAATTACCCACTCCCGGCACGGGGAGGTAGTGACGAAAAATAACAATACAAGACTCACATCCGAGGCCTTGTAATTGGAATGAGTACACTTTAAATCCTTTAACGAGGATCAATTGGAGGGCAAGTCTGGTGCCAGCAGCCGCGGTAATTCCAGCTCCAATAGCGTATATTAAAGTTGTTGTGGTTAAAACGCCCGTAGTTGATTTTTCGACTTTGAAGCGTGGTAGCTCGAAAGAGTTTTTAACTGCGTCTTCTAGTCTAAATTTAAGTTTTCCATAAATGCCCTTTATTGGGTGTTTATGGTGACTTGAACGTTTACTTTGAAAAAATTAGAGTGCTTAAAGCAAGCTTTTATGCTTGAATAAAGTGCATGGGATAATAGAATAGGACTTTTGTTTTATTTTGTTGGTTTTCGAGACGAAAGTAATGATTAAGAGGAATAGACGGGGGCATTCGTATTGTTGCGTTAGAGGTGAAATTCTTGGATCGCAGCAAGACGGACAACTG	Arthropoda	Insecta	Diptera
BIOUG42850-B02	3	168	TCTAAGTACATACTAAAATAAAGTTAAACCGCATAAGGCTCATTATATCAGTTATGGTTTTTTAGATCGTATTCACAGTTACTTGGATAACTGTGGTAATTCTAGAGCTAATACATGCAAAAAATGGGATTTTCACCGATCCCTGCTTTTATTAGACAAAAACCAATGGGGCAGATTTCGGTCTGCTCAATAACCTGGTTGAACTCTGGATAACTTGTTGATCGCATGGTCTCGTACCGGCGACGGATCTTTCAAATGTCTGCCCTATCAACTATTGAAGGTAGTGTCTTGGACTACCTTGGTTGCAACGGGTAACGGGGAATCAGGGTTCGATTCCGGAGAGGGAGCCTGAGAAACGGCTACCACATCTAAGGAAGGCAGCAGGCGCGTAAATTACCCACTCCCGGCACGGGGAGGTAGTGACGAAAAATAACAATACAAGACTCACATCCGAGGCCTTGTAATTGGAATGAGTACACTTTAAATCCTTTAACGAGGATCAATTGGAGGGCAAGTCTGGTGCCAGCAGCCGCGGTAATTCCAGCTCCAATAGCGTATATTAAAGTTGTTGCGGTTAAAACGTTCGTAGTTGAACTTGTGTTTCGCACAGGCAGTACCTACGACTAGGTCACTAGTACGGTACTTTGTCTTGTCATGTTCATTTCCGTGGGCATGGCATACGTGCGTGAACGTATTATCGGCGTGTTCGTCATCGCAAGATGTCGTTCACTTAAGCTCATTTCAGTGCTCTTTACCGAGTGTTGTTGTGGGCCGATACAAATTACTTTGAACAAATTAGAGTGCTTAAAGCAGGCTTGTAATGCCTGAATATTTTGTGCATGGAATAATGTAATAGGACATCTGTTCTACTTTCATTGGTTTTTTAGATCAAGATGTAATGATTAATGGAGGCAATTGGGGGCATTAGTATTACAACGCGAGAGGTGAAATTCTTAGACCGTAGTAAGACTAACTAAAGCG	Arthropoda	Insecta	Diptera
BIOUG42850-B02	4	279	TATTTCTAAGCACAGTCCTTAAAACGGTAAAGCCGCGAATGGCTCGGTATAACAGCTACGGTTTATTAGATTTTAAATATTTATTTGGATAACTGTGGTAATTCTAGAGCTAATACATGCCTTGAGTCTCTGACCTTACGGAAAGGGCGCATTTATTAGAACAAAACCAATCAAACTTCGGTTTGTTTAATTTGTTGAATCTGAATAACTAAGTTGATCGCAAGTCATCGTACTGGCGACGTATCTTTCAAATGTCTGGCTTATCAACTTTCGATGGTAGGTTATATGCCTACCATGGTTATAACGGGTAACGGAGAATAAGGGTTCGACTCCGGAGAGGGAGCCTGAGAAATGGCTACCACATCCAAGGAAGGCAGCAGGCGCGCAAATTACCCAATCCCGGTACGGGGAGGTAGTGACGAAAAATAACGAGACAGTCCACTACGTGGCCTGTCATCGGAATGGGTACAATTTAAATCCTTTAACGAGGATCAATTAGAGGGCAAGTCTGGTGCCAGCAGCCGCGGTAATTCCAGCTCTAATAGCGTATATTAAAGTTGTTGTGGTTAAAACGCCCGTAGTTGATTTTTCGACTTTGAAGCGTGGTAGCTCGAAAGAGTTTTTAACTGCGTCTTCTAGTCTAAATTTAAGTTTTCCATAAATGCCCTTTATTGGGTGTTTATGGTGACTTGAACGTTTACTTTGAAAAAATTAGAGTGCTTAAAGCAAGCTTTTATGCTTGAATAAAGTGCATGGGATAATAGAATAGGACTTTTGTTTTATTTTGTTGGTTTTCGAGACGAAAGTAATGATTAAGAGGAATAGACGGGGGCATTCGTATTGTTGCGTTAGAGGTGAAATTCTTGGATCGCAGCAAGACGGACAACTGCN	Nematoda	Enoplea	Mermithida
BIOUG42853-E02	1	63	TCTAAGTACATACTAAAATAAAGTTAAACCGCATAAGGCTCATTATATCAGTTATGGTTTTTTAGATCGTATTCACAGTTACTTGGATAACTGTGGTAATTCTAGAGCTAATACATGCACTTAAGGGAATTTTAACCGATTCCTGCTTTTATTAGATAAAAACCAATGGGGTTGACTTCGGTCTTCTCAAAAAAATGGTTGAACTCTGGATAATTTGTTGATCGCATGGTCTTCGTACCGGCGACGGATCTTTCAAATGTCTGCCCTATCAACTATTGAAGGTAGTGTCTTGGACTACCTTGGTTGCAACGGGTAACGGGGAATCAGGGTTCGATTCCGGAGAGGGAGCCTGAGAAACGGCTACCACATCTAAGGAAGGCAGCAGGCGCGTAAATTACCCACTCCCGGCACGGGGAGGTAGTGACGAAAAATAACAATACAAGACTCACATCCGAGGCCTTGTAATTGGAATGAGTACACTTTAAATCCTTTAACAAGGATCAATTGGAGGGCAAGTCTGGTGCCAGCAGCCGCGGTAATTCCAGCTCCAATAGCGTATATTAAAGTTGTTGCGGTTAAAACGTTCGTAGTTGAATTTGTGTTCCGCACAGGCAGTACCTACGACTAGGTCACTAGTTCGGTGCTTTGTCTTTTCACATTCGTGGAAAAAGTGCGTGAACGTATTATCGGCGTGTTCATCTTTCGGGATGTTCACTTAAGCTCATTTCAGTGCTCTTCATCGAGTGTTGTTGTGGGCCGATACAAATTACTTTGAACAAATTAGAGTGCTTAAAGCAGGCTTGNAATGCCTGAATATTTTGTGCATGGAATAATGTAATAGGACATCTGTTCTACTTTCATTGGTTTTTTAGATCAAGATGTAATGATTAATGGAGGCAATTGGGGGCATTAGTATTACAACGCGAGAGGTGAAATTCTTAGACCGTAGTAAGACTAACTAAAG	Arthropoda	Insecta	Diptera
BIOUG42853-E02	2	691	CTGTATAAGTATAAACGATTTAATCGTGAAACCGCGAACGGCTCATTATAACAGCTATAATTTACTTGATCTTGACAATCCTACTTGGATAACTGTGGTAATTCTAGAGCTAATACATGCATTAATGCTCTGACCTTGCGGAAAGAGTGCATTTATTAGAACAAAACCAGGCGACTTTGGTCGTTTTTTGTTGACTCAGAATAACTTAGCTGATCGCATGGTCTTGTACCGGCGACGTGTCTTTCAAGTATCTGCCTTATCAACTTTCGATGGTAGTGTATCTGACTACCATGGTGGTGACGGGTAACGGAGGATAAGGGTTCGACTCCGGAGAAGGGGCCTGAGAAATGGCCACTACGTCTAAGGATGGCAGCAGGCGCGCAAATTACCCACTCTCAGAACGAGGAGGTAGTGACGAAAAATAACGAGACCGTTCTCTACGAGGCCGGTTATCGGAATGGGTACAATCTAAACCCTTTAACGAGTATCTATGAGAGGGCAAGTCTGGTGCCAGCAGCCGCGGTAATTCCAGCTCTCAAAATGCATAGAATTATTGCTGCGGTTAAAAAGCTCGTAGTTGGATCTGTGCTTGGAACTTGGTCCACCTTTTTAGGTGTGAACTAGGCTTCCGGGCTTGGCTGCCGGTTTTCTCGTTGTAACCTTGATTGATTGCGGCGAGTGGCTGGCGATTTTACTTTGAACAAATCAAAGTGCTTAAAACAGGCGTTTCGCTTGAATGTTTTTGCATGGAATAATAGAAAAGGATTTCGGTTCTATTTTATTGGTTTTATAGACTGAGATAATGGTTAACAGAGACAAACGGGGGCATTCGTATCGCTGCGTGAGAGGTGAAATTCTTGGACCGCAGCGCGACGAACTACAGCGA	Nematoda	Chromadorea	Rhabditida
BIOUG42855-D06	1	5	TCTCAGTACAAGCCGAGTTAAGGTGAAACCGCGAAAGGCTCATTAAATCAGTTATGGTTCCTTAGATCGTACCCACATTTACTTGGATAACTGTGGTAATTCTAGAGCTAATACATGCAAACAGAGCCCCGACCGGAGACGGAAGGGGCGCTTTTATTAGAACAAAACCGATCGGCGGCGGGCGTTCGCGTCCGTCGTCGTACACCTCTGGTGAATCTGAATAACTTTCTGCTGATCGCACGGTCTCGCACCGGCGACGCATCTTTCAAATGTCTGCCTTATCAACTGTCGATGGTAGGTTCCGTGCCCACCATGGTTGTAACGGGTAACGGGAATCAGGGTTCGATTCCGGAGAGGGAGCCTGAGAAACGGCTACCACATCCAAGGAAGGCAGCAGGCGCGCAAATTACCCACTCCCGGCACGGGGAGGTAGTGACGAAAAATAACGATACGGGACTCATCCGAGGCCCCGTAATCGGAATGAGTACACTCTAAACCCTTTAACGAGGATCAATTGGAGGGCAAGTCTGGTGCCAGCAGCCGCGGTAACTCCAGCTCCAATAGCGTATATTAAAGTTGTTGCGGTTAAAAAGCTCGTAGTCGAATCTGTGTCCCGTGCCGCCGGTTCATCGCTCGCGGTGTCTAACTGGCGTGTCCACGGGACGTCCTGCCGGTGGGCTTAGCGCCGCTCTCGGGCGGTGCGGCCCAACTTTCAATCCCGCCGCGGTGCTCTTCACTGAGTGTCGAGGCGGGCCGGCACGTTTACTTTGAACAAATTAGAGTGCTTAAAGCAGGCTAAAAACTCGCCTGAATACTGTGTGCATGGAATAATGGAATAGGACCTCGGTTCTATTTTGTTGGTTTTCGGAACCCCGAGGTAATGATTAATAGGAACGGATGGGGGCATTCGTATTGCGACGTTAGAGGTGAAATTCTTGGATCGTCGCAAGACGGACAGAAG	Arthropoda	Insecta	Coleoptera
BIOUG42855-D06	2	7	TCTAAGTACATACTAAAATAAAGTTAAACCGCATAAGGCTCATTATATCAGTTATGGTTTTTTAGATCGTATTCACAGTTACTTGGATAACTGTGGTAATTCTAGAGCTAATACATGCATTTAATGGGATCCTAACAGATCCTTGCTTTTATTAGATAAAAACCAATGGGGCAAACTTCGGTTTGCTCAATAAAATGGTTGAACTCTGGATAATTTGTTGATCGCATGGTCTCGTACCGGCGACGGATCTTTCAAATGTCTGCCCTATCAACTATTGAAGGTAGTGTCTTGGACTACCTTGGTTGCAACGGGTAACGGGGAATCAGGGTTCGATTCCGGAGAGGGAGCCTGAGAAACGGCTACCACATCTAAGGAAGGCAGCAGGCGCGTAAATTACCCACTCCCGGCACGGGGAGGTAGTGACGAAAAATAACAATACAAGACTCACATCTGAGGCCTTGTAATTGGAATGAGTACACTTTAAATCCTTTAACAAGGATCAATTGGAGGGCAAGTCTGGTGCCAGCAGCCGCGGTAATTCCAGCTCCAATAGCGTATATTAAAGTTGTTGCGGTTAAAACGTTCGTAGTTGAACTTGTGTTTCGCACAGGCAGTACCTACGACTAGGTCACTAGTACGGTACTTTGTCTTTTTGCATTCATTTCATGGATGTGAAAAAGGTGCGTGAACGTATTATCGGCGTGTTCGATTTTCGGATCGTTCACTTAAGCTCATTCCAGTGCTCTTTACCGAGTGTTGTTGTGGGCCGATACAAATTACTTTGAACAAATTAGAGTGCTTAAAGCAGGCTTGTAATGCCTGAATATTTTGTGCATGGAATAATGTAATAGGACATCTGTTCTACTTTCATTGGTTTTTTAGATCAAGATGTAATGATTAATGGAGGCAATTGGGGGCATTAGTATTACAACGCGAGAGGTGAAATTCTTAGACCGTAGTAAGACTAACTAAAG	Arthropoda	unknown	unknown
BIOUG42855-D06	3	25	TCTAAGTATAAACGATTTATCGTGAAACCGCGAACGGCTCATTAAATCAGCTATGATCTACTTGATCTTGAACCAAAAGTTACTTGGATAACTGTGGTAATTCTAGAGCTAATACATGCATCAAAACTCTGACGTTGCTGAAAGAGTGCATTTATTAGAGCAAAACCAGGCGACTTCGGTCGTTGTTTGCTGACTCAGAATAACTTAGCTGATCGCACGGTCTTGCACCGGCGACGTATCTTTTGAGTATCTGCCTTATCAACTTTCGATGGTAGTGTATTTGACTACCATGGTTTTGACGGGTAACGGAGAATAAGGGTTCGACTCCGGAGAAGGGGCCTGAGAAATGGCCACTACGTCTAAGGATGGCAGCAGGCGCGCAAATTACCCACTCTCGGAATGAGGAGGTAGTGACGAGAAATAACGAGACCGTTCTCTATGAGGCCGGTTATCGGAATGGGTACAATCTAAACCCTTTAACGAGTATCTATGAGAGGGCAAGTCTGGTGCCAGCAGCCGCGGTAATTCCAGCTCTCAAAATGCATAGAACCATTGTTGCGGTTAAAAAGCTCGTAGTTGAATCTGTGTCGAGGACTTGGTCCACTCTTCGAGTGCGTACTAAGCTCCACGACTTTTCGTCGGTTTTCTCGTCGTCGCCTTTACTGGTGGCGGCGGGTGGCTGGCATTTTTACTTTGAACAAATCAGAGTGCTTAACACAGGCGTTTCGCTTGTATGCTTTTGCATGGAATAATAGAATAAGACTTCGGTCTAGTTTTGTTGGTTTTATGGACTGTTGTAATGATTAATAGAGACAGACGGGGGCATTCGTATTGTTGCGTGAGAGGTGAAATTCTTGGACCGCAGCAAGACGACCTACAGCGAG	Nematoda	Chromadorea	Rhabditida
BIOUG42889-C10	1	127	TCGTCTAAGTACAAACTATATTATAGTGAAACCGCAAAAGGCTCAGTACAACAGCTATTATTTATTTGATGGTAAACATAGTTACTTGGATAACTGTGGTAATTCCAGAGCTAATACATGCAAACAACATGGATCCCTGTAGCAATATGGGTGAAACATGTGCTTTTATTAGATTAAAACCATGTCCATCTCTTGATGGATCTGTTTTAGATGAATCTGGATAATTATGGCTGATCGTATGGTCTTGCACCGACGATAGATCATTCAAATGTCTGCCCTATCAACTATTGATGGTAGTATAGAGGACTACCATGGTTGCAACGGGTAACGGGGAATCAGGGTTCGATTCCGGAGAGGGAGCCTGAGAAACGGCTACCACATCTAAGGAAGGCAGCAGGCGCGTAAATTACCCAATCCCGGCACGGGGAGGTAGTGACGAAAAATAACAATACAGGACTCACATCCGAGGCCCTGTAATTGGAATGAGTACACTTTAAATCCTTTAACAAGTAACAATTGGAGGGCAAGTCTGGTGCCAGCAGCCGCGGTAATTCCAGCTCCAATAGCGTATATTAAAGTTGTTGCGGTTAAAACGTTCGTAGTTGAATTTGTGTCCCACACGGGTAATGCACCCAAGTGCGGGTTTGCATTGCTTGTTGCGTGTGCATTGGTAAAACAGTGTGCATGTGACTTTAAGTGTGACGGATGTTTTACCGGTGAGGGTGGCTGCCCATTATATGTGTTTCGCCTTTGGTGGACTCTGTATGTGGGTAAGGCCCTTATATTAAAAACCCATTTTAGTGCTCTTCACCGAGTGCTATTGTGGGCCGGTACAATTACTTTGAACAAATTAGAGTGCTTAAAGCAGGCTAAATTTAATGAAAATTAAAACGCCTGAATATATTTTGCATGGAATAATGGAATAGGACCTCTGTTCTATTTGATTGGTTTTTAGATCAAGAGGTAATGATTAATAGAAGCAGTTGGGGGCATTAGTATTACGAGGCGAGAGGTGAAATTCGTAGACCCTCGTAAGACTAACTTAAGNG	Arthropoda	Insecta	Diptera
BIOUG42889-C10	2	274	NTCTAAGTATAAACGATTGTTTTATTATTAATCGTGAAACCGCGAACGGCTCATTAAATCAGCTATTATCTACTTGATCTTGACATTTCCTACTTGGATAACTGTGGTAATTCTAGAGCTAATACATGCATTAAAGCTCAAACCCTACGGGACGAGTGCATTTATTAGAGCAAAACCAAACGGCCTCGCGTCGTTTTATGCTGACTCAGAATAACTCAGCTGATCGCACGGTCTTTGAACCGGCGACGTGTCTTTTGAGTATCTGCCTTATCAATTTTCGATGGTAGTGTATTGGACTACCATGGTGTTGACGGGTAACGGAGAATAAGGGTTCGACTCCGGAGAAGGGGCCTGAGAAATGGCCACTACGTCTAAGGATGGCAGCAGGCGCGCAAATTACCCACTCTCGGAATGAGGAGGTAGTGACGAGAAATAACGAGACCGTTCTCTATGAGGCCGGTTATCGGAATGGGTACAATTTAAACCCTTTAACGAGTATCTATGAGAGGGCAAGTCTGGTGCCAGCAGCCGCGGTAATTCCAGCTCTCAAAATGCATAGAACCATTGCTGCGGTTAAAAAGCTCGTAGTTGAATCTATGCTAGAGGCTTGGTCCATTCCATTGAATGCGTACTAGGTTCTTTGGCTTTTTTTACACGTCGGTTTTCTTGTTGTGGCCTTGATTGGTGGCGGCAAGTAGCTGACAATTTTACTTTGAACAAATCAGAGTGCTTAACACAGGCGTTTTGCTTGTATGCTTTTGCATGGAATAATAGAATATGACTTCGGTCTAGTTTTTATTGGTTTTATAGATCGTTGTAATGATTAAAAGAGACAAACGGGGGCATTCGTATTGTTGCGTGAGAGGTGAAATTCTTGGACCGTAGCAAGACGGCCTACAGG	Nematoda	Chromadorea	Rhabditida
BIOUG43025-F04	1	9	TCTAAGTACACACTGAACTAAAGTGAAACCGCGAAAGGCTCAGTATATCGGCTGTAATTCATTAGATCATATACTCAGTTACTTGGATAACTGTGGAAAATCTAGAGCTAATACATGCATTAATGCACGAACCGCAAGGAACGTGTGCAATTATTAGACAAACCAAGCGATGCTTGCATCGATTAACGGTGGAACTCTAGATAATTTTGCTGATCGTATGGTCTCGTACCGACGACAGATCTTTCAAATGTCTGCCCTATCAACTATTGATGGTAGTATAGAGGACTACCATGGTGGCAACGGGTAACGAGGAATCAGGGTTCGATTTCGGAGAGGCAGCATGAGAAACGGCTACCACATCTAAGGAAGGCAGCAGGCGCGTAAATTACCGATTTCCGGTTCGGAGAGGTAGTGACGAAAAATAACAATACAGGACTCATTAATGATGTCCTGTAATTGGAATGAGTTTAGTATAAATCCTTTAGCGAGGATCAAGTGGAGGGCAAGTCTGGTGCCAGCAGCCGCGGTAATTCCAGCTCCACTAGCGTATATTAAAATTGTTGCGGTTAAAACGTTCGAAGTTTGATTTTGTCCAGCACGGGTGTTACACCATAAGTATTGTGGTTGTAAATCACTCTTGATGCTAGGACTATAAGTTTGTGGCACCTGTGTAATGTCAAAGTTGCATAGGCAAAATGTGTATGGCGTGCCTTTAATCGGGTGTACCATATTGCATGCCCGACTATTTATTACCTTGAACAAATTAGAGTGCTCAAAGCAGGCTTTTATTGCCTTGAATAATCTTGCATGGAATAATGGAATAAGACCTCGATCAGTATATTTCATTGGTTTGAATTGATCATGAGGTAATGATTAATAAAAGCAGTTGGGGGCATTAGTATTACGACGCGAGAGGTGAAATTCATAGACCGTCGTAAGACTAACTGAAG	Arthropoda	Insecta	Diptera
BIOUG43025-F04	2	22	TCTCAGTACAAGCCAAATTAAGGTGAAACCGCGAAAGGCTCATTAAATCAGTTATGGTTCCTTAGATCGTACCCACATTTACTTGGATAACTGTGGTAATTCTAGAGCTAATACATGCAAACAGAGCCCCGACCGGAGACGGAAGGGGCGCTTTTATTAGATCAAAACCGATCGGCGGCGGGCGCTCGCGTCCGTCGTCGTACACCTCTGGTGAATCTGAATAACTTTCTGCTGATCGCACGGTCTCGCACCGGCGACGCATCTTTCAAATGTCTGCCTTATCAACTGTCGATGGTAGGTTCCGTGCCTACCATGGTTGTAACGGGTAACGGGGAATCAGGGTTCGATTCCGGAGAGGGAGCCTGAGAAACGGCTACCACATCCAAGGAAGGCAGCAGGCGCGCAAATTACCCACTCCCGGCACGGGGAGGTAGTGACGAAAAATAACGATACGGGACTCATCCGAGGCCCCGTAATCGGAATGAGTACACTCTAAACCCTTTAACGAGGATCCATTGGAGGGCAAGTCTGGTGCCAGCAGCCGCGGTAATTCCAGCTCCAATAGCGTATATTAAAGTTGTTGCGGTTAAAAAGCTCGTAGTCGAATCTGTGTCCCGTGCCGCCGGTTCATCGCTCGCGGTGTCTAACTGGCGTGTCCACGGGACGTCCTGCCGGTGGGCTTAGCGTCGGCCCCGGTCGGCGCGGCCCAACTTTGAATCCCGCCGCGGTGCTCTTCACTGAGTGTCGAGGCGGGCCGGCACGTTTACTTTGAACAAATTAGAGTGCTTAAAGCAGGCTAAAAACTCGCCTGAATACTGTGTGCATGGAATAATGGAATAGGACCTCGGTTCTATTTTGTTGGTTTTCGGAACCCCGAGGTAATGATTAATAGGAACGGATGGGGGCATTCGTATTGCGACGTTAGAGGTGAAATTCTTGGATCGTCGCAAGACGGACAGAAGCTCG	Arthropoda	Insecta	Coleoptera
BIOUG43025-F04	3	45	TCTAAGTATAAACGATTTATCGTGAAACCGCGAACGGCTCATTAAATCAGCTATGATCTACTTGATCTTGAACCAAAAGTTACTTGGATAACTGTGGTAATTCTAGAGCTAATACATGCGCAAAAACTCTGACCGCGAGGGAAGAGTGCATTTATTAGAGCAAAACCAAGCGGCCTCGGTCGTTGTTTGCTGACTCAGAATAACTTAGCTGATCGCACGGTCTTGTACCGGCGACGTATCTTTTGAGTATCTGCCTTATCAATTTTCGATGGTAGTGTATTTGACTACCATGGTTTTGACGGGTAACGGAGAATAAGGGTTCGACTCCGGAGAAGGGGCCTGAGAAATGGCCACTACGTCTAAGGATGGCAGCAGGCGCGCAAATTACCCACTCTCGGAATGAGGAGGTAGTGACGAGAAATAACGAGACCGTTCTCTATGAGGCCGGTTATCGGAATGGGTACAATCTAAACCCTTTAACGAGTATCTATGAGAGGGCAAGTCTGGTGCCAGCAGCCGCGGTAATTCCAGCTCTCAAAATGCATAGAACCATTGTTGCGGTTAAAAAGCTCGTAGTTGAATCTGTGTTAAGGACTTGGTCCACTCTTCGAGTGCGTACTAAGCTCCTTGACTTTTCGTTGGTTTTCCCGTCGTGGTCTTCAGTGATGGCGGCGGGTGGCTGACATTTTTACTTTGAACAAATCAGAGTGCTTAACACAGGCGTTTCGCTTGTATGCTTTTGCATGGAATAATGGAATAAGACTTCGGTCTAGTTTTGTTGGTTTTATGGACTGTTGTAATGATTAATAGAGACAGACGGGGGCATTCGTATTGTTGCGTGAGAGGTGAAATTCTTGGACCGCAGCAAGACGACCTACAG	Nematoda	Chromadorea	Rhabditida
BIOUG43046-D09	1	22	TCTAAGTACATACTAAAATAAAGTTAAACCGCATAAGGCTCATTATATCAGTTATGGTTTTTTAGATCGTATTCACAGTTACTTGGATAACTGTGGTAATTCTAGAGCTAATACATGCAAAAAATGGGATTTTCACCGATCCTTGCTTTTATTAGACAAAAACCAATGGGGCAGATTTCGGTCTGCTCAATAACCTGGTTGAACTCTGGATAACTTGTTGATCGCATGGTCTCGTACCGGCGACGGATCTTTCAAATGTCTGCCCTATCAACTATTGAAGGTAGTGTCTTGGACTACCTTGGTTGCAACGGGTAACGGGGAATCAGGGTTCGATTCCGGAGAGGGAGCCTGAGAAACGGCTACCACATCTAAGGAAGGCAGCAGGCGCGTAAATTACCCACTCCCGGCACGGGGAGGTAGTGACGAAAAATAACAATACAAGACTCACATCCGAGGCCTTGTAATTGGAATGAGTACACTTTAAATCCTTTAACGAGGATCAATTGGAGGGCAAGTCTGGTGCCAGCAGCCGCGGTAATTCCAGCTCCAATAGCGTATATTAAAGTTGTTGCGGTTAAAACGTTCGTAGTTGAACTTGTGTTTCGCACAGGCAGTACCTACGACTAGGTCACTAGTACGGTACTTTGTCTTGTCATGTTCATTTCCGTGGGCATGGCATACGTGCGTGAACGTATTATCGGCGTGTCCGTCATCGCAAGATGTCGTTCACTTAAGCTCATTTCAGTGCTCTTTACCGAGTGTTGTTGTGGGCCGATACAAATTACTTTGAACAAATTAGAGTGCTTAAAGCAGGCTTGTAATGCCTGAATATTTTGTGCATGGAATAATGTAATAGGACATCTGTTCTACTTTCATTGGTTTTTTAGATCAAGATGTAATGATTAATGGAGGCAATTGGGGGCATTAGTATTACAACGCGAGAGGTGAAATTCTTAGACCGTAGTAAGACTAACTAAAG	Arthropoda	Insecta	Diptera
BIOUG43046-D09	2	704	TAATNTCTAAGTATAAACGATTTTATCGTGAAACCGCGAACGGCTCATTAAATCAGCTATTATCTACTTGATCTTGACACCAGTTACTTGGATAACTGTGGTAATTCTAGAGCTAATACATGCACCAAAGCTTTGACCTTGCGGAAAAAGTGCATTTATTAGAGCAAAACCAAGCGGCCTCGGTCGTGTTTTGCTGACTCAGAATAACTTAGCTGATCGCACGGTCTTTGAACCGGCGACGTGTCATACGAGTATCTGCCTTATCAATTTTCGATGGTAGTGTATTGGACTACCATGGTGTTGACGGGTAACGGAGAATTAGGGTTCGACTCCGGAGAAGGGGCCTGAGAAATGGCCACTACGTCTAAGGATGGCAGCAGGCGCGCAAATTACCCACTCTCGGAAAGAGGAGGTAGTGACGAGAAATAACGAGACCGTTCTCTATGAGGCCGGTTATCGGAATGGGTACAATTTAAACCCTTTAACGAGTATCTATGAGAGGGCAAGTCTGGTGCCAGCAGCCGCGGTAATTCCAGCTCTCAAAATGCATAGAACCATTGCTGCGGTTAAAAAGCTCGTAGTTGAATCTATGCCTGAGGCTTGGTCCACTCATTGAGTGTGTACTAGGTTCTTTGGCTTTTCGTTGGTTTTCTTGTCGTGGCCTTTATTGGTGGCGGCAAGTGGCTGACAATTTTACTTTGAACAAATCAGAGTGCTCAAAACAGGCGTTTTGCTTGTATGTTTTTGCATGGAATAATAGAATAAGACTTCGGTCTAGTTTTATTGGTTTTATAGATCGTTGTAATGATTAAAAGAGACAAACGGGGGCATTCGTATTGTTGCGTGAGAGGTGAAATTCTTGGACCGCAGCAAGACGTCCTACAGCGAA	Nematoda	Chromadorea	Rhabditida
BIOUG43058-G10	1	56	TTCTAGTATAAACGATTTTGTCGTGAAACCGCGAACGGCTCATTAAATCAGCTATTATCTACTTGATCTTGACATATCTTACTTGGATAACTGTGGTAATTCTAGAGCTAATACATGCACCAAAGCTCTGACCTTACGGAAAGAGTGCATTTATTAGAGCAAAACCAAGCGGCTTCGGTCGTTTTTTGCTGACTCAGAATAACTCAGCTGATCGCACGGTCAAGAACCGGCGACGTGTCTTTTGAGTATCTGCCTTATCAATTTTCGATGGTAGTGTATCTGACTACCATGGTGTTGACGGGTAACGGAGAATAAGGGTTCGACTCCGGAGAAGGGGCCTGAGAAATGGCCACTACGTCTAAGGATGGCAGCAGGCGCGCAAATTACCCACTCTCGGAATGAGGAGGTAGTGACGAGAAATAACGAGACCGTTCTCTTTGAGGCCGGTTATCGGAATGGGTACAATCTAAACCCTTTAACGAGTATCTATGAGAGGGCAAGTCTGGTGCCAGCAGCCGCGGTAATTCCAGCTCTCAAAATGCATAGAACCATTGCTGCGGTTAAAAAGCTCGTAGTTGAATCTATGCCCGAGGCTTGGTCCACCTTCTTGGTCGGTACTAAGTCCTTAGGCTTTTCGTCGGTTTTCTTGTTGTGGCCTTTATTGGTGGCGGCAAGTGGCTGACAATTTTACTTTGAACAAATCAGAGTGCTCAACACAGGCGTTTCGCTTGTATGCTTTTGCATGGAATAATAGAATATGACTTCGGTCTAGTTTTATTGGTTTTATAGATCGTTGTAATGATTAAAAGAGACAAACGGGGGCATTCGTATTGTTGCGTGAGAGGTGAAATTCTTGGACCGCAGCAAGACGACCTACAG	Nematoda	Chromadorea	Rhabditida
BIOUG43058-G10	2	540	TCTAAGTACACACTGAATTAAAGTGAAACCGCGAAAGGCTCAGTATATCGGCTGTAATTCATTAGATCATATACTCAGTTACTTGGATAACTGTGGAAAATCTAGAGCTAATACATGCATTAATGCACGAACCGCAAGGAACGTGTGCAATTATTAGACAAACCAAGCGATGCTTGCATCGATTAACGGTGGAACTCTAGATAATTTTGCTGATCGTATGGTCTTGTACCGACGACAGATCTTTCAAATGTCTGCCCTATCAACTATTGATGGTAGTATAGAGGACTACCATGGTGGCAACGGGTAACGAGGAATCAGGNTTCGNNTTCGGAGAGGCAGCATGAGAAACGGCTACCACATCTAAGGAAGGCAGCAGGCGCGTAAATTACCCATTTCCAGTTCGGAGAGGTAGTGACGAAAAATAACAATACAGGACTCATTAATGATGTCCTGTAATTGGAATGAGTTTAGTATAAATCCTTTCGCGAGGATCAAGTGGAGGGCAAGTCTGGTGCCAGCAGCCGCGGTAATTCCAGCTCCACTAGCGTATATTAAAATTGTTGCGGTTAAAACGTTCGAAGTTTGATTTTGTCCAGCACGGGTGTTACACCATAAGTATTGTGGTTGTAAATCACTTTTGATGCTAGGACTATAAGTTTGTGGCACCTATGCGATGTCAAAGTCGTATAGGCAAAATGTGTATGGTGTGCCTTTAATCGGGTGTGCCATATCGCATGCCCAACTATTTATTACCTTGAACAAATTAGAGTGCTCAAAGCAGGCTTTTATTGCCTTGAATAATCTTGCATGGAATAATGGAATAAGACCTCGATCAGTATATTTCATTGGTTTGAATTGATCATGAGGTAATGATTAATAAAAGCAGTTGGGGGCATTAGTATTACGACGCGAGAGGTGAAATTCATAGACCGTCGTAAGACTAACTGAAGCNANTTTT	Arthropoda	Insecta	Diptera
BIOUG43218-F04	1	29	TCTAAGTACAAACTATATTATAGTGAAACCGCAAAAGGCTCAGTATAACAGCTATTATTTATTTGATCGTAAACATAGTTACTTGGATAACTGTGGTAATTCCAGAGCTAATACATGCAAACAACATGGATCCCTGTAGCAATATGGGTGAAACATGTGCTTTTATTAGATTAAAACCATGTCCATCTCTGATGGATTTGTTTTAGATGAATCTGGATAATTATGGCTGATCGTATGGTCTTGCACCGACGATAGATCATTCAAATGTCTGCCCTATCAACTATTGATGGTAGTATAGAGGACTACCATGGTTGCAACGGGTAACGGGGAATCAGGGTTCGATTCCGGAGAGGGAGCCTGAGAAACGGCTACCACATCTAAGGAAGGCAGCAGGCGCGTAAATTACCCAATCCCGGCACGGGGAGGTAGTGACGAAAAATAACAATACAGGACTCACATCCGAGGCCCTGTAATTGGAATGAGTACACTTTAAATCCTTTAACAAGTAACAATTGGAGGGCAAGTCTGGTGCCAGCAGCCGCGGTAATTCCAGCTCCAATAGCGTATATTAAAGTTGTTGCGGTTAAAACGTTCGTAGTTGAATTTGTGTCCCACACGGGTAATGCACCCAAGTGCGGGTTTGCATTGCTTGTTGCATGTGCATTGGTAAAACAGTGTGCATGTGACTTTAAGTGTGACGGATGTTTTACCGGTGAGGGTATCTGCCTATTATGGTGTGTTTCACATGCCATATAGGTAAGGCCCTTATATTAAAAACCCATTTTAGTGCTCTTCATCGAGTGCTCTTGTGGGCCGGTACAATTACTTTGAACAAATTAGAGTGCTTAAAGCAGGCTAAATTTAATGAAAATTAAAACGCCTGAATATATTTTGCATGGAATAATGGAATAGGACCTCTGTTCTATTTGATTGGTTTTTAGATCAAGAGGTAATGATTAATAGAAGCAGTTGGGGGCATTAGTATTACGAGGCGAGAGGTGAAATTCGTAGACCCTCGTAAGACTAACTTAAGGA	Arthropoda	Insecta	Diptera
BIOUG43218-F04	2	574	TATTTCTAAGTATAAACGATTTTTGAATCGTGAAACCGCGAACGGCTCATTAAATCAGCTATTATCTACTTGATCTTGACATTTCCTACTTGGATAACTGTGGTAATTCTAGAGCTAATACATGCATTAAAGCTCAAACCCTACGGGACGAGTGCATTTATTAGAGCAAAACCAAACGGCTTCGGTCGTTTTATGCTGACTCAGAATAACTCAGCTGATCGCACGGTCTTTGAACCGGCGACGTGTCTTTTGAGTATCTGCCTTATCAATTTTCGATGGTAGTGTATTGGACTACCATGGTGTTGACGGGTAACGGAGAATAAGGGTTCGACTCCGGAGAAGGGGCCTGAGAAATGGCCACTACGTCTAAGGATGGCAGCAGGCGCGCAAATTACCCACTCTCGGAATGAGGAGGTAGTGACGAGAAATAACGAGACCGTTCTCTATGAGGCCGGTTATCGGAATGGGTACAATTTAAACCCTTTAACGAGTATCTATGAGAGGGCAAGTCTGGTGCCAGCAGCCGCGGTAATTCCAGCTCTCAAAATGCATAGAACCATTGCTGCGGTTAAAAAGCTCGTAGTTGAATCTATGCTAGAGACTTGGTCCATTCCATTGAATGCGCACTAGGTTCTTTGGCTTTTTTTATACGTCGGTTTTCTTGTTGTGGCCTTGATTGGTGGCGGCAAGTAGCTGACAATTTTACTTTGAACAAATCAGAGTGCTTAACACAGGCGTTTTGCTTGTATGCTTTTGCATGGAATAATAGAATATGACTTCGGTCTAGTTTTATTGGTTTTATAGATCGTTGTAATGATTAAAAGAGACAAACGGGGGCATTCGTATTGTTGCGTGAGAGGTGAAATTCTTGGACCGTAGCAAGACGGCCTACAGCG	Nematoda	Chromadorea	Rhabditida
BIOUG43308-F11	1	12	TCTAAGTACACACGAATTAAAAGTGAAACCGCAAAAGGCTCATTATATCAGTTATGGTTCCATAGATCGTTAGCAGTTACTTGGATAACTGTGGTAATTCTAGAGCTAATACATGCAATTAAAACACGGACCTTTTAGGACGTGTGCTTTTATTAGGCTAAAACCAAGCGATAGCAATATCGTTATATTGGTTGAACTCTAGATAACTTGCAGATCGTATGGTCTCGTACCGACGACAGATCTTTCAAATGTCTGCCCTATCAACTTTTGATGGTAGTATCTAGGACTACCATGGTTGCTACGGGTAACGGGGAATCAGGGTTCGATTCCGGAGAGGGAGCCTGAGAAACGGCTACCACATCTAAGGAAGGCAGCAGGCGCGTAAATTACCCACTCCCAGCTCGGGGAGGTAGTGACGAAAAATAACAATACAGGACTCATATCCGAGGCCCTGTAATTGGAATGAGTACACTTTAAATCCTTTAACAAGGACCTATTGGAGGGCCAGTCTGGTGCCAGCAGCCGCGGTAATTCCAGCTCCAATAGCGTATATTAAAGTTGTTGCGGTTAAAACGTTCGTAGTTGAACTTGTGCTTCATACGGGTAGTTCAATTACAATTGTAGTTTGTACTATACCTTAAGTATGCAAGCGTATTACCGGTGGAGTTCTTATATATAATTAATACTTGTATTTTTTATATATTCCTCCTATATAAACCTACTTCAGTGCTCTTCATCGAGTGCTGTTGTGGGCCGGTACAGTTACCTTGAACAAATTAGAGTGCTTAAAGCAGGCTCCAAATGCCTGAATATTCTGTGCATGGGATAATGAAACAAGACCTCTGTTCTGCTTCATTGGTTTACAGAACAAGAGGTAATGATTAATAGAAGCAGTTTGGGGGCATTAGTATTACGACGCGAGAGGTGAAATTCTTGGACCGTCGTAAGACTAACTTAAG	Arthropoda	Insecta	Diptera
BIOUG43308-F11	2	475	NNTCTAAGTATAAACGATTTTATCGTGAAACCGCGAACGGCTCATTAAATCAGCTATTATCTACTTGATCTTGACATATCTTACTTGGATAACTGTGGTAATTCTAGAGCTAATACATGCACCAAAGCTCTGACCTTGCGGAAAGAGTGCATTTATTAGAGCAAAACCAAGCGGCCTCGGTCGTTTTTTGCTGACTCAGAATAACTTAGCTGATCGCACGGTCTTTGAACCGGCGACGTGTCTTTTGAGTATCTGCCTTATCAATTTTCGATGGTAGTGTATCTGACTACCATGGTGTTGACGGGTAACGGAGAATAAGGGTTCGACTCCGGAGAAGGGGCCTGAGAAATGGCCACTACGTCTAAGGATGGCAGCAGGCGCGCAAATTACCCACTCTCGGAATGAGGAGGTAGTGACGAGAAATAACGAGACCGTTCTCTATGAGGCCGGTTATCGGAATGGGTACAATTTAAACCCTTTAACGAGTATCTATGAGAGGGCAAGTCTGGTGCCAGCAGCCGCGGTAATTCCAGCTCTCAAAATGCATAGAACCATTGCTGCGGTTAAAAAGCTCGTAGTTGAATTTATGCCTGAGGTCTGGTCCACCCTCTGGGTGTGTACTAGGTTCTTCGGCTTTTCGTCGGTTTTCTTGTCGTGGCCTTTACTGGTGGCGGCAAGTGGCTGACAATTTTACTTTGAACAAATCAGAGTGCTCAAAACAGGCGTTTCGCTTGTATGCTTTTGCATGGAATAATAGAATATGACTTCGGTCTAGTTTTATTGGTTTTATAGATCGTTGTAATGATTAAAAGAGACAAACGGGGGCATTCGTATTGTTGCGTGAGAGGTGAAATTCTTGGACCGCAGCAAGACGACCTACAGT	Nematoda	Chromadorea	Rhabditida
BIOUG43417-D01	1	5	TCTAAGTACAAACTATATCTTATAGTGAAACCGCAAAAGGCTCAGTACAACAGCTATTATTTATTTGATTATAAAAACAGTTACTTGGATAACTGTGGTAATTCCAGAGCTAATACATGCAAACAACATGTTCTACGGTGCTTGCATTGTGGGACATGTGCTTTTATTAGATTAAAACCATATTGACTTTCGGGTCGATTACTTTTAGATGAATCTGGATAATTTTGGCTGATCGTATGGTCTCGTACNNACGACATATCATTCAAATGTCTGCCCTATCAACTATTGATGGTAGTATAGAGGACTACCATGGTTGCAACGGGTAACGGGGAATCAGGGTTCGATTCCGGAGAGGGAGCCTGAGAAACGGCTACCACATCTAAGGAAGGCAGCAGGCGCGCAAATTACCCACTCTCGGAATGAGGAGGTAGTGACGAGAAATAACGAGACCGTTCTCTTAGAGGCCGGTTATCGGAATGGGTACAATCTAAACCCTTTAACGAGTATCTATGAGAGGGCAAGTCTGGTGCCAGCAGCCGCGGTAATTCCAGCTCTCAAAATGCATAGAACCATTGCTGCGGTTAAAAAGCTCGTAGTTGAATCTATGCCCGAGGCTTGGTCTACCCTTTGGGTTTGTACTAGGTCCTTAGGCTTTTCGTCGGTTTTCTTGTCGTGGCCTTTATTGGTGGCGGCAAGTGGCTGACAATTTTACTTTGAACAAATCAGAGTGCTCAACACAGGCGTTTCGCTTGTATGCTTTTGCATGGAATAATAGAATATGACTTCGGTCTAGTTTTATTGGTTTTATAGATCGTTGTAATGATTAAAAGAGACAAACGGGGGCATTCGTATTGTTGCGTGAGAGGTGAAATTCTTGGACCGCAGCAAGACGACCTACAG	Nematoda	Chromadorea	Rhabditida
BIOUG43417-D01	2	181	TACTTCTAAGTACAAACTATATCTTATAGTGAAACCGCAAAAGGCTCAGTACAACAGCTATTATTTATTTGATTATAAAAACAGTTACTTGGATAACTGTGGTAATTCCAGAGCTAATACATGCAAACAACATGTTCTACGGTGCTTGCATTGTGGGACATGTGCTTTTATTAGATTAAAACCATATTGACTTTCGGGTCGATTACTTTTAGATGAATCTGGATAATTTTGGCTGATCGTATGGTCTCGTACCGACGACATATCATTCAAATGTCTGCCCTATCAACTATTGATGGTAGTATAGAGGACTACCATGGTTGCAACGGGTAACGGGGAATCAGGGTTCGATTCCGGAGAGGGAGCCTGAGAAACGGCTACCACATCTAAGGAAGGCAGCAGGCGCGTAAATTACCCAATCCCGGCACGGGGAGGTAGTGACGAAAAATAACAATACAGGACTCACATCCGAGGCCCTGTAATTGGAATGAGTACACTTTAAATCCTTTAACGAGTAACAATTGGAGGGCAAGTCTGGTGCCAGCAGCCGCGGTAATTCCAGCTCCAATAGCGTATATTAAAGTTGTTGCGGTTAAAACGTTCGTAGTTGAATTTGTGTCTCACACGGGTAATTGGCCCACTTACGGGTTCGTATTACTTGCCGGCTTGCTGGCTTTAGTGTGCAGACGTTTTACCGGTGAGTGCTTTAGTGCTCATTTATTCACGTAAACCCGTCTTGGTGCTTTTAATCGAGTGCCAATGTGGGCCGGTACTATTACTTTGAACAAATTAGAGTGCTTAAAGCAGGCTAAATTTAATGAAAGTTAAAACGCCTGAATATATTTTGCATGGAATAATGGAATAGGACCTCTGTTCTACTTTCATTGGTTTTTAGACCAAGAGGTAATGATTAATAGAAGCAGTTGGGGGCATTAGTATTACGAGGCGAGAGGTGAAATTCGTAGACCCTCGTAAGACTAACTTAAGCT	Arthropoda	Insecta	Diptera
BIOUG43417-D01	3	443	TGNTCTAAGTATAAACGATTTTGTCGTGAAACCGCGAACGGCTCATTAAATCAGCTATTATCTACTTGATCTTGACATATCTTACTTGGATAACTGTGGTAATTCTAGAGCTAATACATGCACCAAAGCTCTGACCTTTTGGAAAGAGTGCATTTATTAGAGCAAAACCAAGCGGCCTCGGTCGTTTTTTGCTGACTCAGAATAACTCAGCTGATCGCACGGTCTGTGAACCGGCGACGTGTCTTTTGAGTATCTGCCTTATCAATTTTCGATGGTAGTGTATCTGACTACCATGGTGTTGACGGGTAACGGAGAATAAGGGTTCGACTCCGGAGAAGGGGCCTGAGAAATGGCCACTACGTCTAAGGATGGCAGCAGGCGCGCAAATTACCCACTCTCGGAATGAGGAGGTAGTGACGAGAAATAACGAGACCGTTCTCTTAGAGGCCGGTTATCGGAATGGGTACAATCTAAACCCTTTAACGAGTATCTATGAGAGGGCAAGTCTGGTGCCAGCAGCCGCGGTAATTCCAGCTCTCAAAATGCATAGAACCATTGCTGCGGTTAAAAAGCTCGTAGTTGAATCTATGCCCGAGGCTTGGTCTACCCTTTGGGTTTGTACTAGGTCCTTAGGCTTTTCGTCGGTTTTCTTGTCGTGGCCTTTATTGGTGGCGGCAAGTGGCTGACAATTTTACTTTGAACAAATCAGAGTGCTCAACACAGGCGTTTCGCTTGTATGCTTTTGCATGGAATAATAGAATATGACTTCGGTCTAGTTTTATTGGTTTTATAGATCGTTGTAATGATTAAAAGAGACAAACGGGGGCATTCGTATTGTTGCGTGAGAGGTGAAATTCTTGGACCGCAGCAAGACGACCTACAGCNAG	Nematoda	Chromadorea	Rhabditida
BIOUG43428-D10	1	53	TCATGTCTAAGTACATACTAAAATAAAGTTAAACCGCATAAGGCTCATTATATCAGTTATGGTTTTTTAGATCGTATTCACAGTTACTTGGATAACTGTGGTAATTCTAGAGCTAATACATGCACTTAAGGGAATTTTAACCGATTCCTGCTTTTATTAGATAAAAACCAATGGGGTTGACTTCGGTCTTCTCAAAAAAATGGTTGAACTCTGGATAATTTGTTGATCGCATGGTCTTCGTACCGGCGACGGATCTTTCAAATGTCTGCCCTATCAACTATTGAAGGTAGTGTCTTGGACTACCTTGGTTGCAACGGGTAACGGGGAATCAGGGTTCGATTCCGGAGAGGGAGCCTGAGAAACGGCTACCACATCTAAGGAAGGCAGCAGGCGCGTAAATTACCCACTCCCGGCACGGGGAGGTAGTGACGAAAAATAACAATACAAGACTCACATCCGAGGCCTTGTAATTGGAATGAGTACACTTTAAATCCTTTAACGAGGATCAATTGGAGGGCAAGTCTGGTGCCAGCAGCCGCGGTAATTCCAGCTCCAATAGCGTATATTAAAGTTGTTGCGGTTAAAACGTTCGTAGTTGAACTTGTGTTCCGCACAGGCAGTACCCACGACTAGGTCACTAGTATGGTACTTTGTCTTTTCACATTTTGTGGAAAAAGTGCGTGAACGTATTATCGGCGTGTTCATCTTTCGGGATGTTCACTTAAGCTCATTTCAGTGCTCTTTATCGAGTGTTGTTGTGGGCCGATACAAATTACTTTGAACAAATTAGAGTGCTTAAAGCAGGCTTTAAATGCCTGAATATTTTGTGCATGGAATAATGTAATAGGACATCTGTTCTATTTTCATTGGTTTTTTAGATCAAGATGTAATGATTAATGGAGGCAATTGGGGGCATTAGTATTACAACGCGAGAGGTGAAATTCTTAGACCGTAGTAAGACTAACTAAAG	Arthropoda	Insecta	Diptera
BIOUG43428-D10	2	328	TTCTAAGTATAAACGAATTAATCGTGAAACCGCGAACGGCTCATTAAATCAGCTATAATCTACTTGATCTTGACACTATCCTACTTGGATAACTGTGGTAATTCTAGAGCTAATACATGCACAAAAGCTCTGACCTTACGGAAAGAGTGCATTTATTAGAGCAAAACCAAGCGACCTTTACGGTCGTTTATTGCTGACTCAGAATAACTCAGCTGATCGCATGGTCTTTGCACCGGCGACGTGTCTTTTGAGTATCTGCCTTATCAATTTTCGATGGTAGTGTATCTGACTACCATGGTGTTGACGGGTAACGGAGAATTAGGGTTCGACTCCGGAGAAGGGGCCTGAGAAATGGCCACTACGTCTAAGGATGGCAGCAGGCGCGCAAATTACCCACTCTCGGAATGAGGAGGTAGTGACGAGAAATAACGAGGCCGTTCTCTATGAGGCCGGTTATCGGAATGGGTACAATCTAAACCCTTTAACGAGTATCTATGAGAGGGCAAGTCTGGTGCCAGCAGCCGCGGTAATACCAGCTCTCAAAATGCATAGAACCATTGCTGCGGTTAAAAAGCTCGTAGTTGAATCTATGCCAGAGGTTTGGTCCACTCTATCGAGTGCGCACTAAACGTCTTTGGCTTTTTCGTCGGTTTTCTTGTCGTAGCCTTCACTTGGTTGCGGCAAGTGGCTGGCAATTTTACTTTGAACAAATCAGAGTGCTCAACACAGGCGTATCGCTTGTATGTTTTTGCATGGAATAATAGAATATGACTATGGTCTAGTTTTATTGGTTTTATAGATCGTTGTAATGATTAAAAGAGACAAACGGGGGCATTCGTATTGTTGCGTGAGAGGTGAAATTCTTGGACCGTAGCAAGACGACCTACAGCAN	Nematoda	Chromadorea	Rhabditida
BIOUG43442-D01	1	5	TCTAAGTATAAACGAATTAATCGTGAAACCGCGAACGGCTCATTAAATCAGCTATAATCTACTTGATCTTGACATTATCCTACTTGGATAACTGTGGTAATTCTAGAGCTAATACATGCACCAAAGCTCTGACCTTACGGAAAGAGTGCATTTATTAGAGCAAAACCAAGCGGCTCTCGTAGTCGTTTATTGCTGACTCAGAATAACTCAGCTGATCGCATGGTCTTTGCACCGGCGACGTGTCTTTTGAGTATCTGCCTTATCAATTTTCGATGGTAGTGTCTTGGACTACCTTGGTTNNNACGGGTAACGGNGAATCAGGGTTCGATTCCGGAGAGGGAGCCTGAGAAACGGCTACCACATCTAAGGAAGGCAGCAGGCGCGTAAATTACCCACTCCCGGCACGGGGAGGTAGTGACGAAAAATAACAATACAAGACTCATATCTGAGGCCTTGTAATTGGAATGAGTACACTTTAAATCCTTTAACAAGGATCAATTGGAGGGCAAGTCTGGTGCCAGCAGCCGCGGTAATTCCAGCTCCAATAGCGTATATTAAAGTTGTTGCGGTTAAAACGTTCGTAGTTGAACTTGTGTTCCGCACAGGCAGTGCCTACGACTAGGTTACTAGTACGGTACTTTGTCTTTTCACATTTTCACCCATCGCGGTGGATGTGGAAAAAGTGCGTGAACGTATTATCGGCGTGTTCGTTGCGTTCGCGCGTACCGTTCACCTAAGCTCATTTCAGTGCTCTTCATCGAGTGTTGTTGTGGGCCGATACAAATTACTTTGAACAAATTAGAGTGCTTAAAGCAGGCTTGTAATGCCTGAATATTTTGTGCATGGAATAATGTAATAGGACATCTGTTCTATTTTCATTGGTTTTTTAGATCAAGATGTAATGATTAATGGAGGCAATTGGGGGCATTAGTATTACAACGCGAGAGGTGAAATTCTTAGACCGTAGTAAGACTAACTAAAG	Arthropoda	Insecta	Diptera
BIOUG43442-D01	2	129	TTTCTAAGTATAAACGAATTAATCGTGAAACCGCGAACGGCTCATTAAATCAGCTATAATCTACTTGATCTTGACATTATCCTACTTGGATAACTGTGGTAATTCTAGAGCTAATACATGCACCAAAGCTCTGACCTTACGGAAAGAGTGCATTTATTAGAGCAAAACCAAGCGGCTCTCGTAGTCGTTTATTGCTGACTCAGAATAACTCAGCTGATCGCATGGTCTTTGCACCGGCGACGTGTCTTTTGAGTATCTGCCTTATCAATTTTCGATGGTAGTGTATTGGACTACCATGGTGTTGACGGGTAACGGAGAATTAGGGTTCGACTCCGGAGAAGGGGCCTGAGAAATGGCCACTACGTCTAAGGATGGCAGCAGGCGCGCAAATTACCCACTCTCAGAATGAGGAGGTAGTGACGAGAAATAACGAGACCGTTCTCTTTGAGGCCGGTTATCGGAATGGGTACAATCTAAACCCTTTAACGAGTATCTATGAGAGGGCAAGTCTGGTGCCAGCAGCCGCGGTAATACCAGCTCTCAAAATGCATAGAATCATTGCTGCGGTTAAAAAGCTCGTAGTTGAATCTATGCCAAAGGTTTGGTCTACTCTTTTGAGTACGCACTAAATTTCTTTGGCTTAATCGTCGGTTTTCTTGTCGTAGCCTTGACTTGGTTGCGGTAAGTGGCTGGCAATTTTACTTTGAACAAATCAGAGTGCTCAAAACAGGCGTTTCGCTTGTATGTTTTTGCATGGAATAATAGAATATGACTATGGTCTAGTTTTATTGGTTTTATAGATCGTTGTAATGATTAAAAGAGACAAACGGGGGCATTCGTATTGTTGCGTGAGAGGTGAAATTCTTGGACCGTAGCAAGACGACCTACAGG	Nematoda	Chromadorea	Rhabditida
BIOUG43442-D01	3	282	TTCGTCTAAGTACATACTAAAATAAAGTTAAACCGCATAAGGCTCATTATATCAGTTATGGTTTTTTAGATCGTATTCACAGTTACTTGGATAACTGTGGTAATTCTAGAGCTAATACATGCACTTAAGGGAATTTTAATCGATTCCTGCTTTTATTAGATAAAAACCAATGGGGTAGGCTTCGGTCTGCTCAAACAAATGGTTGAACTCTGGATAATTTGTTGATCGCATGGTCTTCGTACCGGCGACGGATCTTTCAAATGTCTGCCCTATCAACTATTGAAGGTAGTGTCTTGGACTACCTTGGTTGCAACGGGTAACGGGGAATCAGGGTTCGATTCCGGAGAGGGAGCCTGAGAAACGGCTACCACATCTAAGGAAGGCAGCAGGCGCGTAAATTACCCACTCCCGGCACGGGGAGGTAGTGACGAAAAATAACAATACAAGACTCATATCTGAGGCCTTGTAATTGGAATGAGTACACTTTAAATCCTTTAACAAGGATCAATTGGAGGGCAAGTCTGGTGCCAGCAGCCGCGGTAATTCCAGCTCCAATAGCGTATATTAAAGTTGTTGCGGTTAAAACGTTCGTAGTTGAACTTGTGTTCCGCACAGGCAGTGCCTACGACTAGGTCACTAGTACGGTACTTTGTCTTTTCACATTTTCACCCATCGCGGTGGATGTGGAAAAAGTGCGTGAACGTATTATCGGCGTGTTCGTTGCGTTCGCGCGTACCGTTCACCTAAGCTCATTTCAGTGCTCTTCATCGAGTGTTGTTGTGGGCCGATACAAATTACTTTGAACAAATTAGAGTGCTTAAAGCAGGCTTGTAATGCCTGAATATTTTGTGCATGGAATAATGTAATAGGACATCTGTTCTATTTTCATTGGTTTTTTAGATCAAGATGTAATGATTAATGGAGGCAATTGGGGGCATTAGTATTACAACGCGAGAGGTGAAATTCTTAGACCGTAGTAAGACTAACTAAAGCGA	Arthropoda	Insecta	Diptera
BIOUG43449-B04	1	6	TCTAAGTATAAACGATTTTATCGTGAAACCGCGAACGGCTCATTAAATCAGCTATTATCTACTTGATCTTGACATATCTTACTTGGATAACTGTGGTAATTCTAGAGCTAATACATGCACCAAAGCTCTGACCTTGCGGAAAGAGTGCATTTATTAGAGCAAAACCAAGCGGCCTCGGTCGTTTTTTGCTGACTCAGAATAACTCAGCTGATCGCACGGTCTTTGAACCGGCGACGTGTCTTTTGAGTATCTGCCTTATCAATTTTCGATGGTAGTGTATCTGACTACCATGGTGTTGACGGGTAACGGAGAATAAGGGTTCGACTCCGGAGANGGNGCCTGAGAAACGGCTGCCACATCTAAGGAAGGCAGCAGGCGCGTAAATTACCCACTCCCAGCTCGGGGAGGTAGTGACGAAAAATAACAATACAGGACTCATATCCGAGGCCCTGTAATTGGAATGAGTACACTTTAAATCCTTTAACAAGGACCAATTGGAGGGCAAGTCTGGTGCCAGCAGCCGCGGTAATTCCAGCTCCAATAGCGTATATTAAAGTTGTTGCGGTTAAAACGTTCGTAGTTGAATTTGTGCTTCATGCGGGTAGTACAACTATAATTGTGGTATGTACATTACTTTATGCATGTAAGCGTATTACCGGTGGGGTTCTTATATATTTAAATACTTGTGTTTTTATATATTCCTCCTATTTAAACCTACCTCAGTGCTCTTCATCGAGTGTTGTTGTGGGCCGGTACAATTACTTTGAACAAATTAGAGTGCTTAAAGCAGGCTCCAAATGCCTGAATATTTTGTGCATGGAATAATGAAATAAGACCTCTGTTCTACTTTCATTGGTTTTTAGATCATGAGGTAATGATTAATAGAAGCAGTTTGGGGGCATTAGTATTACGACGCGAGAGGTGAAATTCTTGGACCGTCGTAAGACTAACTTAAGAAG	Arthropoda	Insecta	Diptera
BIOUG43449-B04	2	167	TTCTAAGTATAAACGATTTTATCGTGAAACCGCGAACGGCTCATTAAATCAGCTATTATCTACTTGATCTTGACATATCTTACTTGGATAACTGTGGTAATTCTAGAGCTAATACATGCACCAAAGCTCTGACCTTGCGGAAAGAGTGCATTTATTAGAGCAAAACCAAGCGGCCTCGGTCGTTTTTTGCTGACTCAGAATAACTCAGCTGATCGCACGGTCTTTGAACCGGCGACGTGTCTTTTGAGTATCTGCCTTATCAATTTTCGATGGTAGTGTATCTGACTACCATGGTGTTGACGGGTAACGGAGAATAAGGGTTCGACTCCGGAGAAGGGGCCTGAGAAATGGCCACTACGTCTAAGGATGGCAGCAGGCGCGCAAATTACCCACTCTCGGAATGAGGAGGTAGTGACGAGAAATAACGAGACCGTTCTTTATAAGGCCGGTTATCGGAATGGGTACAATTTAAACCCTTTAACGAGTATCTATGAGAGGGCAAGTCTGGTGCCAGCAGCCGCGGTAATTCCAGCTCTCAAAATGCATAGAACCATTGCTGCGGTTAAAAAGCTCGTAGTTGAATCTATGCCTGAGGCTTGGTCCACTCTTTAAGTGCGTACTAAGTTCTTTGGCTTTTCGTCGGTTTTCTTGTCGTGGCCTTTACTGGTGGCGGCAAGTGGCTGACAATTTTACTTTGAACAAATCAGAGTGCTCAACACAGGCGTTTTGCTTGTATGCTTTTGCATGGAATAATAGAATATGACTTCGGTCTAGTTTTATTGGTTTTATAGATCGTTGTAATGATTAAAAGAGACAAACGGGGGCATTCGTATTGTTGCGTGAGAGGTGAAATTCTTGGACCGCAGCAAGACGACCTACAGNAG	Nematoda	Chromadorea	Rhabditida
BIOUG43449-B04	3	347	CGTCTAAGTACACACGAATTAATAGTGAAACCGCAAAAGGCTCATTATATCAGTTATGGTTCCTTAGATCGTTAGCAGTTACTTGGATAACTGTGGTAATTCTAGAGCTAATACATGCATTAAAAACACGGACCTTTCGGTACGTGTGCTTTTATTAGGTTAAAACTGAGCGGTCGTTAGATCGTAATTTGGTTGAACTCTAGATAACATGCAGATCGTATGGTCTAGTACCGACGACAGATCTTTCAAATGTCTGCCCTATCAACTTTTGATGGTAGTATCTAGGACTACCATGGTTGCAACGGGTAACGGGGAATCAGGGTTCGATTCCGGAGAGGGAGCCTGAGAAACGGCTGCCACATCTAAGGAAGGCAGCAGGCGCGTAAATTACCCACTCCCAGCTCGGGGAGGTAGTGACGAAAAATAACAATACAGGACTCATATCCGAGGCCCTGTAATTGGAATGAGTACACTTTAAATCCTTTAACAAGGACCAATTGGAGGGCAAGTCTGGTGCCAGCAGCCGCGGTAATTCCAGCTCCAATAGCGTATATTAAAGTTGTTGCGGTTAAAACGTTCGTAGTTGAATTTGTGCTTCATGCGGGTAGTACAACTATAATTGTGGTATGTACATTACTTTATGCATGTAAGCGTATTACCGGTGGGGTTCTTATATATTTAAATACTTGTGTTTTTATATATTCCTCCTATTTAAACCTACCTCAGTGCTCTTCATCGAGTGTTGTTGTGGGCCGGTACAATTACTTTGAACAAATTAGAGTGCTTAAAGCAGGCTCCAAATGCCTGAATATTTTGTGCATGGAATAATGAAATAAGACCTCTGTTCTACTTTCATTGGTTTTTAGATCATGAGGTAATGATTAATAGAAGCAGTTTGGGGGCATTAGTATTACGACGCGAGAGGTGAAATTCTTGGACCGTCGTAAGACTAACTTAAGCGAA	Arthropoda	Insecta	Diptera
BIOUG43888-F01	1	148	TCTAAGTATAAACGATTTTGTCGTGAAACCGCGAACGGCTCATTAAATCAGCTATTATCTACTTGATCTTGACATATCTTACTTGGATAACTGTGGTAATTCTAGAGCTAATACATGCACCAAAGCTCTGACCTTGCGGAAAGAGTGCATTTATTAGAGCAAAACCAAGCGGCTTCGGTCGTTTTTTGCTGACTCAGAATAACTCAGCTGATCGCACGGTCTTAGAACCGGCGACGTGTCTTTTGAGTATCTGCCTTATCAATTTTCGATGGTAGTGTATCTGACTACCATGGTGTTGACGGGTAACGGAGAATAAGGGTTCGACTCCGGAGAAGGGGCCTGAGAAATGGCCACTACGTCTAAGGATGGCAGCAGGCGCGCAAATTACCCACTCTCGGAATGAGGAGGTAGTGACGAGAAATAACGAGACCGTTCTCATATGAGGCCGGTTATCGGAATGGGTACAATCTAAACCCTTTAACGAGTATCTATGAGAGGGCAAGTCTGGTGCCAGCAGCCGCGGTAATTCCAGCTCTCAAAATGCATAGAACCATTGCTGCGGTTAAAAAGCTCGTAGTTGAATTTATGCCAAAGGCTTGGTCCTCCCATTGGGCAGGTACTAAGTCCTTTGGCTTTTCGTCGGTTTTCTTGTCGTGGCCTTTATTGGTGGCGGCAAGTGGCTGACAATTTTACTTTGAACAAATCAGAGTGCTCAACACAGGCGTTTCGCTTGTATGCTTTTGCATGGAATAATAGAATATGACTTCGGTCTAGTTTTATTGGTTTTATAGATCGTTGTAATGATTAAAAGAGACAAACGGGGGCATTCGTATTGTTGCGTGAGAGGTGAAATTCTTGGACCGCAGCAAGACGACCTACAGCGAAGGG	Nematoda	Chromadorea	Rhabditida
BIOUG43888-F01	2	253	TTGTCTAAGTACACACTGAATTAAAGTGAAACCGCGAAAGGCTCAGTATATCGGCTGTAATTCATTAGATCATATACTCAGTTACTTGGATAACTGTGGAAAATCTAGAGCTAATACATGCATTAATGCACGAACCGCAAGGAACGTGTGCAATTATTAGACAAACCAAGCGATGCTTGCATCGATTTAAGGTGGAACTCTAGATAATTTTGCTGATCGTATGGTCTCGTACCGACGACAGATCTTTCAAATGTCTGCCCTATCAACTATTGATGGTAGTATAGAGGACTACCATGGTGGCAACGGGTAACGAGGAATCAGGGTTCGATTTCGGAGAGGCAGCATGAGAAACGGCTACCACATCTAAGGAAGGCAGCAGGCGCGTAAATTACCCCATTTCAGTTCGAAGAGGTAGTGACGAAAAATAACAATACAGGACTCATTAATGATGTCCTGTAATTGGAATGAGTTTAGTATAAATCCTTTAGCGAGGATCAAGTGGAGGGCAAGTCTGGTGCCAGCAGCCGCGGTAATTCCAGCTCCACTAGCGTATATTAAAATTGTTGCGGTTAAAACGTTCGAAGTTTGATTTTGTCCAGCACGGGTGTTACTCCATAAGTATTGTGGTTGTAAATCACTCTTGATGCTAGGACTATGAGTTTGTGGCACCTATGCGATGTCAAAGTCGTATAGGCACAATGCATATGGTGTGCCTTTAATCGGGTGTGCCATACTGCATGCCCAACTATTTATTACCTTGAACAAATTAGAGTGCTCAAAGCAGGCTTTTATTGCCTTGAATAATCTTGCATGGAATAATGGAATAAGACCTCGATCAGTATATTTCATTGGTTTGAATTGATCATGAGGTAATGATTAATAAAAGCAGTTGGGGGCATTAGTATTACGACGCGAGAGGTGAAATTCATAGACCGTCGTAAGACTAACTGAAGGGACAG	Arthropoda	Insecta	Diptera
BIOUG43897-H01	1	71	TCTAAGTATAAACGATTTTATCGTGAAACCGCGAACGGCTCATTAAATCAGCTATTATCTACTTGATCTTGACATATCTTACTTGGATAACTGTGGTAATTCTAGAGCTAATACATGCACCAAAGCTCTGACCTTACGGAAAGAGTGCATTTATTAGAGCAAAACCAAGCGACTTTGGTCGTTTTTTGCTGACTCAGAATAACTCAGCTGATCGCACGGTCCTTGAACCGGCGACGTGTCTTTTGAGTATCTGCCTTATCAATTTTCGATGGTAGTGTATTTGACTACCATGGTGTTGACGGGTAACGGAGAATTAGGGTTCGACTCCGGAGAAGGGGCCTGAGAAATGGCCACTACGTCTAAGGATGGCAGCAGGCGCGCAAATTACCCACTCTCGGAATGAGGAGGTAGTGACGAGAAATAACGAGACCGTTCTCTTTGAGGCCGGTTATCGGAATGGGTACAATCTAAACCCTTTAACGAGTATCTATGAGAGGGCAAGTCTGGTGCCAGCAGCCGCGGTAATTCCAGCTCTCAAAATGCATAGAACCATTGCTGCGGTTAAAAAGCTCGTAGTTGAATTTATGCCTGAGGCTTGGTCTGCTCATTGAGTGTGTACTAAGTCCTTTGGCTTTTCGTCGGTTTTCTTGTTGTGGCCTTTATTGGTGGCGGCAAGTGGCTGACAATTTTACTTTGAACAAATCAGAGTGCTTAACACAGGCGTTTTGCTTGTATGCTTTTGCATGGAATAATAGAATATGACTTCGGTCTAGTTTTATTGGTTTTATAGATCGTTGTAATGATTAAAAGAGACAAACGGGGGCATTCGTATTGTTGCGTGAGAGGTGAAATTCTTGGACCGTAGCAAGACGACCTACAGCG	Nematoda	Chromadorea	Rhabditida
BIOUG43897-H01	2	384	TAATTTCTAAGTACACACGAATTACAGTGAAACCGCAAAAGGCTCATTATATCAGTTATGGTTCCTTAGATCGTTAACAGTTACTTGGATAACTGTGGTAATTCTAGAGCTAATACATGCAATATAAACACGGACCTTTGGGACGTGTGCTTTTATTAGGCTAAAACCAAGCGATCGCAAGATCGTTACTTTGGTTGAACTCTAGATAACTTGCAGATCGTATGGTCTCGTACCGACGACAGATCTTTCAAATGTCTGCCCTATCAACTTTTGATGGTAGTATCTAGGACTACCATGGTTGCAACGGGTAACGGGGAATCAGGGTTCGATTCCGGAGAGGGAGCCTGAGAAACGGCTACCACATCTAAGGAAGGCAGCAGGCGCGTAAATTACCCACTCCCAGCTCGGGGAGGTAGTGACGAAAAATAACAATACAGGACTCATATTAGAGGCCCTGTAATTGGAATGAGTACACTTTAAATCCCTTAACAAGGACCTATTGGAGGGCAAGTCTGGTGCCAGCAGCCGCGGTAACTCCAGCTCCAATAGCGTATATTAAAGTTGTTGCGGTTAAAACGTTCGTAGTTGAACTTGTGCTTCATACGGGTAGTGCAGCTAATAATTGTGGTTCGTACTATACCTTATGTATGTAAGCGTATTACCGGTGGAGTTCTTATATGTATTAATACTTGTATTGTGCATGTTCCTCCTATTTAAACCTGCTTCAGTGCTCTTCATCGAGTGTTGTTGTGGGCCGGTACAATTACTTTGAACAAATTAGAGTGCTTAAAGCAGGCTCCAAATGCCTGAATATTTTGTGCATGGAATAATGAAATAAGACCTCTGTTCTACTTTCATTGGTTATTAGATCAAGAGGTAATGATTAATAGAAGCAGTTTGGGGGCATTAGTATTACGACGCGAGAGGTGAAATTCTTGGACCGTCGTAAGACTAACTTAAGCGAAGACT	Arthropoda	Insecta	Diptera
BIOUG43911-F12	1	199	TTCTAAGTATAAACGATTTTGTCGTGAAACCGCGAACGGCTCATTAAATCAGCTATTATCTACTTGATCTTGACATATCTTACTTGGATAACTGTGGTAATTCTAGAGCTAATACATGCACCAAAGCTCTGACCTTGCGGAAAGAGTGCATTTATTAGAGCAAAACCAAGCGGCTTCGGTCGTTTTTTGCTGACTCAGAATAACTCAGCTGATCGCACGGTCTTTGAACCGGCGACGTGTCTTTTGAGTATCTGCCTTATCAATTTTCGATGGTAGTGTATCTGACTACCATGGTGTTGACGGGTAACGGAGAATAAGGGTTCGACTCCGGAGAAGGGGCCTGAGAAATGGCCACTACGTCTAAGGATGGCAGCAGGCGCGCAAATTACCCACTCTCGGAATGAGGAGGTAGTGACGAGAAATAACGAGACCGTTCTCTATGAGGCCGGTTATCGGAATGGGTACAATCTAAACCCTTTAACGAGTATCTATGAGAGGGCAAGTCTGGTGCCAGCAGCCGCGGTAATTCCAGCTCTCAAAATGCATAGAACCATTGCTGCGGTTAAAAAGCTCGTAGTTGAATCTATGCCTGAGGCTTGGTCTGTAGTAATCTGCGGTACTAAGTCCTTTGGCTTTTCGTCGGTTTTCTTGTCGTGGCCTTTGTTGGTGGCGGCAAGTGGCTGACAATTTTACTTTGAACAAATCAGAGTGCTCAACACAGGCGTTTTGCTTGTATGCTTTTGCATGGAATAATAGAATATGACTTCGGTCTAGTTTTATTGGTTTTATAGATCGTTGTAATGATTAAAAGAGACAAACGGGGGCATTCGTATTGTTGCGTGAGAGGTGAAATTCTTGGACCGCAGCAAGACGACCTACAGC	Nematoda	Chromadorea	Rhabditida
BIOUG43911-F12	2	391	ATTTCTAAGTACACACTAAACTAAAGTGAAACCGCGAAAGGCTCAGTATATCGGCTGTAATTCATTAGATCATATATTCAGTTACTTGGATAACTGTGGAAAATCTAGAGCTAATACATGCATTAATGCACGAACCGCAAGGAACGTGTGCAATTATTAGACAAACCAAGCGATCTTTGATCGATTAACGGTGGAACTCTAGATAATTTTGCTGATCGTATGGTCTTGTACCGACGACAGATCTTTCAAATGTCTGCCCTATCAACTATTGATGGTAGTATAGAGGACTACCATGGTGGCAACGGGTAACGAGGAATCAGGGTTCGATTTCGGAGAGGCAGCATGAGAAACGGCTACCACATCTAAGGAAGGCAGCAGGCGCGTAAATTACCCAATTTCAGTTCGAAGAGGTAGTGACGAAAAATAACAATACAGGACTCATTAATGATGTCCTGTAATTGGAATGAGTTTAGTATAAATCCTTTAGCGAGGATCAAGTGGAGGGCAAGTCTGGTGCCAGCAGCCGCGGTAATTCCAGCTCCACTAGCGTATATTAAAATTGTTGCGGTTAAAACGTTCGAAGTTTGATTTTGTCCAGCACGGGTGTTACTCCAACAGTTATGTGGTTGTAAATCACTCTTGATGCTAGGACTATGAGTTTGTGGCACCTGCGCGATGTCAAAGTCGCGTAGGCACAATGTGTATGGTGTGCCTTTAATCGGGTGTGCCATATCGCATGCCCAACTATTTATTACCTTGAACAAATTAGAGTGCTCAAAGCAGGCTTTTATTGCCTTGAATAATCTTGCATGGAATAATGGAATAAGACCTCGATCAGTATATTTCATTGGTTTGAATTGATCATGAGGTAATGATTAATAAAAGCAGTTGGGGGCATTAGTATTACGACGCGAGAGGTGAAATTCATAGACCGTCGTAAGACTAACTGAAGAAGN	Arthropoda	Insecta	Diptera
BIOUG43995-A07	1	147	TTCTAAGTACACACGAATTAAAAGTGAAACCGCAAAAGGCTCATTATATCAGTTATGGTTCATTAGATCGTTAACAGTTACTTGGATAACTGTGGTAATTCTAGAGCTAATACATGCATTATAAGCACGGACCTTTTGGAACGTGTGCTTTTATTAGGCTAAAACCAAGCGATTCTTTCGGGAATCGTTGACTGGTTGAACTCTAGATAACTTGCAGATCGTATGGTCTAGAACCGACGACAGATCTTTCAAATGTCTGCCCTATCAACTATTGATGGTAGTATCTAGGACTACCATGGTTGCAACGGGTAACGGGGAATCAGGGTTCGATTCCGGAGAGGGAGCCTGAGAAACGGCTACCACATCTAAGGAAGGCAGCAGGCGCGTAAATTACCCACTCCCAGCACGGGGAGGTAGTGACGAAAAATAACAATACAGGACTCGTATCCGAGGCCCTGTAATTGGAATGAGTACACTTTAAATCCTTTAACAAGGACCTATTGGAGGGCAAGTCTGGTGCCAGCAGCCGCGGTAATTCCAGCTCCAATAGCGTATATTAAAGTTGTTGCGGTTAAAACGTTCGTAGTTGAACTTGTGCTCCATACGGGTAGTACACCTATAAATTGGGTTCGTACATTACTCTATGGTATGTGAGCGTATTACCGGTGGAGTTCTTATATGTAATGGTACTTGTATTATTGCATATTCCTCCTATTCAAACCTACTTCAGTGCTCTTCATCGAGTGTTGTTGTGGGCCGGTACAATTACTTTGAACAAATTAGAGTGCTTAAAGCAGGCTTCAAATGCCTGAATATTTGTGCATGGAATAATGGAATAAGACCTCTGTTCTACTTTCATTGGTTTATAGATCAAGAGGTAATGATTAATAGAAGCAGTTTGGGGGCATTAGTATTACGACGCGAGAGGTGAAATTCTTGGACCGTCGTAAGACTAACTTAAGCGAG	Arthropoda	Insecta	Diptera
BIOUG43995-A07	2	225	CTCTAAGTATAAACGATTTTATCGTGAAACCGCGAACGGCTCATTAAATCAGCTATTATCTACTTGATCTTGACATATCTTACTTGGATAACTGTGGTAATTCTAGAGCTAATACATGCACCAAAGCTCTGACCTAACGGAAAGAGTGCATTTATTAGAGCAAAACCAAGCGGCCTCGGTCGTTGATTGCTGACTCAGAATAACTTAGCTGATCGCACGGTCTTTGAACCGGCGACGTGTCTTTTGAGTATCTGCCTTATCAATTTTCGATGGTAGTGTATCTGACTACCATGGTGTTGACGGGTAACGGAGAATAAGGGTTCGACTCCGGAGAAGGGGCCTGAGAAATGGCCACTACGTCTAAGGATGGCAGCAGGCGCGCAAATTACCCACTCTCGGAATGAGGAGGTAGTGACGAGAAATAACGAGACCGTTCTCTATGAGGCCGGTTATCGGAATGGGTACAATCTAAACCCTTTAACGAGTATCTATGAGAGGGCAAGTCTGGTGCCAGCAGCCGCGGTAATTCCAGCTCTCAAAATGCATAGAACCATTGCTGCGGTTAAAAAGCTCGTAGTTGAATTTATGCCTGAGGCCTGGTCCACCCTCTGGGTGTGTACTAGGTTCTTAGGCTTTTCGTCGGTTTTCTTGTTGTGGCCTTTATTGGTGGCGGCAAGTGGCTGGCAATTTTACTTTGAACAAATCAGAGTGCTCAAAACAGGCGTTTCGCTTGTATGCTTTTGCATGGAATAATAGAATATGACTTCGGTCTAGTTTTATTGGTTTTATAGATCGTTGTAATGATTAAAAGAGACAAACGGGGGCATTCGTATTGTTGCGTGAGAGGTGAAATTCTTGGACCGCAGCAAGACGACCTACAGC	Nematoda	Chromadorea	Rhabditida
BIOUG46738-E06	1	41	NTCTCAGTACAAGCCGAATTAAGGTGAAACCGCGAAAGGCTCATTAAATCAGTTATGGTTCCTTAGATCGTACACATATTTACTTGGATAACTGTGGTAATTCTAGAGCTAATACATGCAAACAGAGCTCCGACCGGAGACGGAAGGAGCGCTTTTATTAGATCAAAACCAATCGGCGGCGGCCCCCGTGGTCGTCGTCGTCCACCTTGGTGACTCTGAATAACTTTAAGCTGATCGCACGGTCACGCACCGGCGACGTATCTTTCAAATGTCTGCCTTATCAACTGTCGATGGTAGGTTCTGCGCCTACCATGGTTGTAACGGGTAACGGGGAATCAGGGTTCGATTCCGGAGAGGGAGCCTGAGAAACGGCTACCACATCCAAGGAAGGCAGCAGGCGCGCAAATTACCCACTCCCGGCACGGGGAGGTAGTGACGAAAAATAACGATACGGGACTCATCCGAGGCCCCGTAATCGGAATGAGTACAATCTAAACCCTTTAACGAGGATCAATTGGAGGGCAAGTCTGGTGCCAGCAGCCGCGGTAATTCCAGCTCCAATAGCGTATATTAAAGTTGTTGCGGTTAAAAAGCTCGTAGTCGAATCTGTGTCCCGCGCCGCCGGTTCATCGCTCGCGGTGTTTGACTGGCGTGTCCGCGGGACGTCCTGCCGGTGGGCTTAGCTGGGCGCTCCGTCCTCGCGGCGCGTGCGTCTGGCGGCCCGTCTCATAAATCTCACCGCGGTGCTCTTAACTGAGTGTCGAGGTGGGCCGGCACGTTTACTTTGAACAAATTAGAGTGCTTAAAGCAGGCTAAAATTTCGCCTGAATACTGTGTGCATGGAATAATGGAATAGGACCTCGGTTCTATTTTGTTGGTTTTCGGAACCCCGAGGTAATGATTAATAGGAGCGGATGGGGGCATTCGTATTGCGACGTTAGAGGTGAAATTCTTGGATCGTCGCAAGACGGACATAAG	Arthropoda	Insecta	Coleoptera
BIOUG46738-E06	2	285	TCTCTAAGTATAAACGATTTTATCGTGAAACCGCGAACGGCTCATTAAATCAGCTATAATCTACTTGATCTTGACATTATCTACTTGGATAACTGTGGTAATTCTAGAGCTAATACATGCACATATGCTCTGACCTTGCGGGAAGAGTGCATTTATTAGAGCAAAACCAGGCGGCTTCGGCCGTTTTTTGCTGACTCAGAATAACTCAGCTGATCGCATGGTCTCGTACCGGCGACGTGTCTTTTGAGTATCTGCCTTATCAATTTTCGATGGTAGTGTATCTGACTACCATGGTTTTGACGGGTAACGGAGAATAAGGGTTCGACTCCGGAGAAGGGGCCTGAGAAATGGCCACTACGTCTAAGGATGGCAGCAGGCGCGCAAATTACCCACTCTCGGAATGAGGAGGTAGTGACGAGAAATAACGAGACCGTTCTCTATGAGGCCGGTTATCGGAATGGGTACAATTTAAACCCTTTAACGAGTATCTATGAGAGGGCAAGTCTGGTGCCAGCAGCCGCGGTAATTCCAGCTCTCAAAATGCATAGAACCATTGCTGCGGTTAAAAAGCTCGTAGTTGAATCTAGGCCTGAGGCCTGGTCCACTCTCTGAGTCGGTACTAGGTTCTTTGGCTTTTCGTCGGTTTTCTTGCCGTGGCCTTTATTGGTGGCGGTAAGTGGCTGACAATTTTACTTTGAACAAATCAGAGTGCTCAAAACAGGCGTCTCGCTTGTATGCTTTTGCATGGAATAATAGAATATGACTTCGGTCTAGTTTTATTGGTTTTATAGATCGTTGTAATGATTAAAAGAGACAAACGGGGGCATTCGTATTGTTGCGTGAGAGGTGAAATTCTTGGACCGCAGCAAGACGACCTACAGCAGAAG	Nematoda	Chromadorea	Rhabditida
BIOUG56504-H11	1	482	GATTGNTTCTAAGTACAAACTAAAATAAAGTGAAACCGCAAAAGGCTCAGTATAACAGCTGTAATTTCTTAGATCATATTCCCAGTACTTGGATAACTGTGGAAAATCTAGAGCTAATACATGCATATAATACGAGTACCCGTCAAAAGGTTCTCGTGCAGTTATTAGACAAACCAATCAACCACTTCGGTGGATGTTTTTTATGGTGGAACTCTAGATAACTTTGCTGATCGTATGGCCTTGTGCCGACGACAGATCTTTCAAATGTCTGCCCTATCAACTTTGATGGTAGTATAGAGGACTACCATGGTTGCTACGGGTAACGGGGAATCAGGGTTCGATTCCGGAGAGGGAGCCTGAGAAATGGCTACTACTTCTAAGGATCGGCAGCAGGCGCGTAAATTACCCACTCCCGGCACGGGGAGGTAGTGACGAAAAATAACAATATAGAACTAATTATTTAGTTCTGTAATTGGAATGAATCGAGTATAAATCCTTCAATGAGGATCAAGTGGAGGGCAAGTCTGGTGCCAGCAGCCGCGGTAATTCCAGCTCCACTAGCGTATGTTAAAATTGTTGCGGTTAAAACGTTCGAAGTTCATTTTTGTTCAGCACGAGTGTGGCGCCATCAAGTAAATGGCTGCCATCACTTTCGATTGCTTGAACTACATGACTGAACACTTAATGAATAGCACCGATGCCTTTCACTAGGCTAAGTGTCTATTTAGTTCGGCTTAATTTTACCTTGAACAAATTAAGGTGCTCAAAGCAGGCTCTAATGCCTTGAATATTTTTGCATGGAATAATGGAAAAAGACCTCGGTCTTATAGGCTGCCAGCCTCGGTTGGTAGTCGCTTTCTATTGGTTTGATACAGATCAAGAGGTAATGATTAATAGAAGCAGTCGGGGGCATTAGTATTGCGGCGCGAGAGGTGAAATTCTTAGACCGTCGCAAGACTAACTAAAGCGAG	Arthropoda	Insecta	Diptera
BIOUG56844-F08	1	91	TTCTAAGTACATACTAAAATAAAGTTAAACCGCATAAGGCTCATTATATCAGTTATGGTTTTTTAGATCGTATTCACAGTTACTTGGATAACTGTGGTAATTCTAGAGCTAATACATGCACTTAAGGGAATTTTAACCGATTCCTGCTTTTATTAGATAAAAACCAATGGGGTTGACTTCGGTCTTCTCAAACAAATGGTTGAACTCTGGATAATTTGTTGATCGCATGGTCTTCGTACCGGCGACGGATCTTTCAAATGTCTGCCCTATCAACTATTGAAGGTAGTGTCTTGGACTACCTTGGTTGCAACGGGTAACGGGGAATCAGGGTTCGATTCCGGAGAGGGAGCCTGAGAAACGGCTACCACATCTAAGGAAGGCAGCAGGCGCGTAAATTACCCACTCCCGGCACGGGGAGGTAGTGACGAAAAATAACAATACAAGACTCACATCCGAGGCCTTGTAATTGGAATGAGTACACTTTAAATCCTTTAACAAGGATCAATTGGAGGGCAAGTCTGGTGCCAGCAGCCGCGGTAATTCCAGCTCCAATAGCGTATATTAAAGTTGTTGCGGTTAAAACGTTCGTAGTTGAACTTGTGTTCCGCACAGGCAGTGCCTACGACTAGGTCACTAGTACGGTACTTTGTCTTTTCACATTCGTGTGAAAAAAGTGCGTGAACGTATTATCGGCGTGTTCATCTTTCGGGATGTTCACTTAAGCTCATTTCAGTGCTCTTCATCGAGTGTTGTTGTGGGCCGATACAAATTACTTTGAACAAATTAGAGTGCTTAAAGCAGGCTTGTAATGCCTGAATATTTTGTGCATGGAATAATGTAATAGGACATCTGTTCTACTTTCATTGGTTTTTTAGATCAAGATGTAATGATTAATGGAGGCAATTGGGGGCATTAGTATTACAACGCGAGAGGTGAAATTCTTAGACCGTAGTAAGACTAACTAAAG	Arthropoda	Insecta	Diptera
BIOUG56844-F08	2	516	TNCTATAAGTATAAACGATTTAATCGTGAAACCGCGAACGGCTCATTATAACAGCTATAATTTACTTGATCTTGACAATCCTACTTGGATAACTGTGGTAATTCTAGAGCTAATACATGCATTAATGCTCTGACTTTGCGGAAAGAGTGCATTTATTAGAACAAAACCAGGCGACTTCGGTCGTTTTTTGTTGACTCAGAATAACTTAGCTGATCGCATGGTCTTGTACCGGCGACGTGTCTTTCAAGTATCTGCCTTATCAACTTTCGATGGTAGTGTATCTGACTACCATGGTGGTGACGGGTAACGGAGGATAAGGGTTCGACTCCGGAGAAGGGGCCTGAGAAATGGCCACTACGTCTAAGGATGGCAGCAGGCGCGCAAATTACCCACTCTCAGAACGAGGAGGTAGTGACGAAAAATAACCAGACCGTTCTCTACGAGGCCGGTCATCGGAATGGGTACAATTTAAATTCTTTAACGAGTATCTATGAGAGGGCAAGTCTGGTGCCAGCAGCCGCGGTAATTCCAGCTCTCAAAATGCATAGAATTATTGCTGCGGTTAAAAAGCTCGTAGTTGGATCTGTGCTTGGGACTTGGTCCACCTTTATAGGTGTGAACTAGGCTTCCGGGCTTGGCTGCCGGTTTTCTTGTCGTAGCCTTTATTGGTTGCGGCGAGTGGCTGGCGATTTTACTTTGAACAAATCAGAGTGCTTAACACAGGCGTTTCGCTTGAATGTTTTTGCATGGAATAATAGAAAAGGATTTCGGTTCTATTTTATTGGTTTTATAGACTGAGATAATGGTTAACAGAGACAAACGGGGGCATTCGTATCGCTGCGTGAGAGGTGAAATTCTTGGACCGCAGCGCGACGAACTACAGCGT	Nematoda	Chromadorea	Rhabditida
BIOUG56879-B12	1	5	TCTAAGTACATGCCGAATGAAGGCGAAACCGCGAATGGCTCATTAAATCAGTTATGGTTCCTTGGATCGTACCTCACTACTTGGATAACTGTGGCAATTCTAGAGCTAATACATGCAGCAGAGCTCCGACCTTCGGGGACGAGCGCTTTTATTAGACCAAAACCAATCGGACCTAGCGTCTGTTATTTCGTGGTGACTCTGTATAACTTTGGGCTGATCGCACGGGCCCGTCCGGCGACGTATCTTTCAAGTGTCTGCCTTATCAACTTTCGATGGTAGGTTACGCGCCTACCATGGTCGTAACGGGTAACGGGGAATCAGGGTTCGATTCCGGAGAGGGAGCCTGAGAAACGGCTACCACATCCAAGGAAGGCAGCAGGCGCGCAAATTACCCACTCCCGGAACGGGGAGGTAGTGACGAAAAATAACAATACGGGACTCTTTTGAGACCCCGTAATTGGAATGAGTACACTCTAAATCCTTTAACGAGGATCCATTGGAGGGCAAGTCTGGTGCCAGCAGCCGCGGTAATTCCAGCTCCAATAGCGTATATTAAAGTTGTTGCGGTTAAAAAGCTCGTAGTTGGATCTCAGTTCCAGACGGGTGGTCCGCCAACCGGTGGTCACTGCCCGTTCTGAACAGCCAGCCGGTTTCTCTTGATGATCTTCACCGGTTGTCTCGGGTGACCGGCAAGTTTACTTTGAAAAAATTAGAGTGCTCAAAGCAGGCGCGACGCCTGAATAATGGTGCATGGAATAATGGAATAGGACCTCGGTTCTATTTTGTTGGTTTTCGGAACACGAGGTAATGATTAAGAGGGACAGACGGGGGCATTCGTACTGCGACGCTAGAGGTGAAATTCTTGGACCGTCGCAAGACGAACTACTG	Arthropoda	Arachnida	Araneae
BIOUG56879-B12	2	790	CCTNTCTCAGTGCAAGCCATATTAAGGTGAAACCGCGAATGGCTCATTAAATCAGTTATGGTTCCTTAGATCGTACCCACATTTACTTGGATAACTGTGGTAATTCTAGAGCTAATACATGCAAACAGAGTTCCGACCAGAAATGGGAGGAATGCTTTTATTAGATCAAAACCAATCGGCGGCGGGTTTACCCCGTCCGCCGTTTACCTTGGTGACTCTGAATAACTTTGGGCTGATCGCACGGTCTCGTACCGGCGACGCATCTTTCAAATGTCTGCCTTATCAACTGTCGATGGTAGGTTCTGCGCCTACCATGGTTGTAACGGGTAACGGGGAATCAGGGTTCGATTCCGGAGAGGGAGCCTGAGAAACGGCTACCACATCCAAGGAAGGCAGCAGGCGCGCAAATTACCCACTCCCGGCACGGGGAGGTAGTGACGAAAAATAACGATACGGGACTCATCCGAGGCCCCGTAATCGGAATGAGTACACTTTAAATCCTTTAACGAGGATCCATTGGAGGGCAAGTCTGGTGCCAGCAGCCGCGGTAATTCCAGCTCCAATAGCGTATATTAAAGTTGTTGCGGTTAAAAAGCTCGTAGTTGAATCTGTGTCCCACGCTGCCGGTTCGCCGCTCGCGGTGTTTAACTGGCATGATTGTGGGACGTCCTACCGGTGGGCTTAGCCTCTCGGGGCGGCCCAACTAATATCCCATCGCGGTGCTCTTCACTGAGTGTCGAGGTGGGCCGGTACGTTTACTTTGAACAAATTAGAGTGCTTAAAGCAGGCTATTTTCGCTTGAATACTGTGTGCATGGAATAATGGAATAGGACCTCGGTTCTATTTTGTTGGTTTTCGGAACCCCGAGGTAATGATTAATAGGGACAGATGGGGGCATTCGTATTGCGACGTTAGAGGTGAAATTCTTGGATCGTCGCAAGACGGACAGAAGNGNAG	Arthropoda	Insecta	Hymenoptera
BIOUG59495-C10	1	10	TCTCTAAGTACACACTGAATTAAAGTGAAACCGCGAAAGGCTCAGTATATCGGCTGTAATTCATTGGATCATATACTCAGTTACTTGGATAACTGTGGAAAATCTAGAGCTAATACATGCATTAATGCACGAACCGCAAGGAACGTGTGCAGTTATTAGACAAACCAAGCGATGTGCTTGCACATCGATTCATGGTGGAACTCTAGATAACTTTGCTGATCGTATGGTCTCTGTACCGACGACAGATCTTTCAAATGTCTGCCCTATCAACTATTGATGGTAGTATAGAGGACTACCATGGTAGCAACGGGTAACGGGGAATAAGGGTTCGATTCCGGAGAGGGAGCCTGAGAAATAGCTACCACATCTAAGGAAGGCAGCAGGCGCGAAAATTACCCATTTGCAGTACGCAGAGGTAGTGACGAAAAATAACAATACAGGACTCGTCAACGATGTCCTGTAATTGGAATGAGTTTACCATAAATCCTTTAACGAGGATCAAGTGGAGGGCAAGTCTGGTGCCAGCAGCCGCGGTAATTCCAGCTCCACTAGCGTATATTAAAATTGTTGCGGTTAAAACGTTCGAAGTTTGATTTTGTCCAGCACGGGTATTACACCTAAAGTTACTGGTTGTAAATTCCCTTGATGCTAGGACTATAAGTTTGTGGCGCCTATAATTTGGTACACGGATATTGTCCGTTTGTATCGGTTATAGGGTAATTACCCTTAATATGCCTTTCAACGGGTGTATTATGTTTGGTAAGCCCAACTATTAATTACCTTGAACAAATTAGAGTGCTCAAAGCAGGCTATTATTGCCTTGAATAATCTTGCATGGAATAATGGAATAAGACCTCGATCAATATATTTCATTGGTTTGAATCGATCAAGAGGTAATGATTAATAAAAGCAGTTGGGGGCATTAGTATTACGACGCGAGAGGTGAAATTCATAGACCGTCGTAAGACTAACTGAAG	Arthropoda	Insecta	Diptera
BIOUG59495-C10	2	425	TCTGTCTAAGTGTAAACGAATATTATCGTGAAACCGCAAACGGCTCATTAAATCAGCTATGATTTACTTGATCTTTACACGTTTACGTATTACAGGGATAACTGTGGTAATTCTAGAGCTAATACATGCACTTATGCTTTGACCTCACGGGAAAAGCGCATTTATTAGAGCAAAACTGAATTACGGTTCTTAACCGTGTTTTGCTGACTCAGAATAACTTTAGCTGATCGCACGGTCTTGCACCGGCGACGTATCTTTTAAATATCTGCTTTATCAATTTTCGATGGTAGTGTATTTGACTACCATGGTATTGACGGGTAACGGAGAATTAGGGTTCGACTCCGGAGAAGGGGCCTGAGAAATGGCCACTACGTCTAAGGACAGCAGCAGGCGCGCAAATTACCCACTCTCTGAATGAGGAGGTAGTAACGAGAAATAACGAGACCGTTCTCTTATGAGGCCGGTTATCGGAATGGGTACAATCTAAACCCTTTAACGAGTATCTATGAGAGGGCAAGTCTGGTGCCAGCAGCCGCGGTAATTCCAGCTCTCAAAGTGCATAGAACCATTGTTGCGGTTAAAAAGCTCGTAGTTGAATTTAGGCCTGAGGTTTGGTCCACTCATTGAGTGCGTACTAAGTGCTTTGGCTTTTGGAGTCGGTCTCCTTACCGATAAGTCTTGGTTGGTGACGGTAAGGTGCTGACAAGTTTACTTTGAACAAATCAGAGTGATTAAAACAAGCGTGTTGCTTGTATGCTTTTGCATGGAATAATAGAATAGGACCACGGTTCAGTTTTATTGGTTTTATGAATCGTCGTAATGATTAAAAGAGACAAACGGGGGCATTCGTATTGTTGCGTGAGAGGTGAAATTCTTGGACCGTAGCAAGACGTTCAACAGCGN	Nematoda	Chromadorea	Rhabditida
BIOUG60602-G08	1	6	TCTAAGCACATGCCTTTAAATGGTAAAGCCGCGAATGGCTCGGTATAACAGCTACGATTTATTAGATTTTAAAAATTTATTTGGATAACTGTGGTAATTCTAGAGCTAATACATGCCTTGAGTCTCGGACCTTACGGAAAGAGCGCATTTATTAGAACAAAACCAATCGAGCAAATTTTAATATTTGTTCGTTTAATTTGTTGAATCTGAATAACTTTAGTTGATCGCAAGTCATCGTACTGGCGACTTATCTTTCAAATGTCTGCCTTATCAACTTTCGATGGTAGGTTAAACGCCTACCATGGTTATAACGGGTAACGGAGAATAAGGGTTCGACTCCGGAGAGGGAGCCTGAGAAATGGCTACCACATCCAAGGAAGGCAGCAGGCGCGCAAATTACCCAATCCCGGTACGGGGAGGTAGTGACGAAAAATAACGAGACAGTCCACTATGTGGCCTGTCATCGGAATGGGTACAATTTAAATCCTTTAACGAGGATCTATTAGAGGGCAAGTCTGGTGCCAGCAGCCGCGGTAATTCCAGCTCTAATAGCGTATATTAAAGTTGTTGTGGTTAAAACGCCCGTAGTTGATTTTTCGACTTTAGAAGCGCGGTAGCTCGAAAGAGTTTTTAACTGTGTCTTCTAGTCTAAAATTTAAGTTTTCCATAAATGCCCTTTATTGGGTGTCTATGGTGACTTGAACGTTTACTTTGAAAAAATTAGAGTGCTTAAAGCAAGTTATATTTTATGCTTGAATAAAGTGCATGGGATAATAGAATAGGACTTTTGTTTTATTTTGTTGGTTTTCGAGACGAAAGTAATGATTAAGAGGAATAGACGGGGGCATTCGTATTGTTGCGTTAGAGGTGAAATTCTTGGATCGCAGCAAGACGAACAACTG	Nematoda	Enoplea	Mermithida
BIOUG60602-G08	2	175	TCTAAGTACATACTAAAATAAAGTTAAACCGCATAAGGCTCATTATATCAGTTATGGTTTTTTAGATCGTATTCACAGTTACTTGGATAACTGTGGTAATTCTAGAGCTAATACATGCAAAAAATGGGATTTTAACCAATCCTTGCTTTTATTAGACAAAAACCAATGGGGCAGATTTCGGTCTGCTCATTAAACTGGTTGAACTCTGGATAACTTGTTGATCGCATGGTCTCGTACCGGCGACGGATCTTTCAAATGTCTGCCCTATCAACTATTGAAGGTAGTGTCTTGGACTACCTTGGTTGCAACGGGTAACGGGGAATCAGGGTTCGATTCCGGAGAGGGAGCCTGAGAAACGGCTACCACATCTAAGGAAGGCAGCAGGCGCGTAAATTACCCACTCCCGGCACGGGGAGGTAGTGACGAAAAATAACAATACAAGACTCACATCCGAGGCCTTGTAATTGGAATGAGTACACTTTAAATCCTTTAACGAGGATCAATTGGAGGGCAAGTCTGGTGCCAGCAGCCGCGGTAATTCCAGCTCCAATAGCGTATATTAAAGTTGTTGCGGTTAAAACGTTCGTAGTTGAACTTGTGTTTCGCACAGGCAGTACCTACGACTAGGTCACTAGTACGGTACTTTGTCTTGTCATGTTCATTTCCGTGGATATGGCATACGTGCGTGAACGTATTATCGGCGTGTTCGTCATCGCAAGATGTCGTTCACTTAAGCTCATTTCAGTGCTCTTTACCGAGTGTTGTTGTGAGCCGATACAAATTACTTTGAACAAATTAGAGTGCTTAAAGCAGGCTTGTAATGCCTGAATATTTTGTGCATGGAATAATGTAATAGGACATCTGTTCTACTTTCATTGGTTTTTTAGATCAAGATGTAATGATTAATGGAGGCAATTGGGGGCATTAGTATTACAACGCGAGAGGTGAAATTCTTAGACCGTAGTAAGACTAACTAAAGCG	Arthropoda	Insecta	Diptera
BIOUG61327-G02	1	52	TATAAGTATAAACGATTTAATCGTGAAACCGCGAACGGCTCATTATAACAGCTATAATTTACTTGATCTTGACAATCCTACTTGGATAACTGTGGTAATTCTAGAGCTAATACATGCATTAATGCTCTGACCTTGCGGAAAGAGTGCATTTATTAGAACAAAACCAGGCGACTTTGGTCGTTTTTTGTTGACTCAGAATAACTTAGCTGATCGCATGGTCTTGTACCGGCGACGTGTCTTTCAAGTATCTGCCTTATCAACTTTCGATGGTAGTGTATCTGACTACCATGGTGGTGACGGGTAACGGAGGATCAGGGTTCGACTCCGGAGAAGGGGCCTGAGAAATGGCCACTACGTCTAAGGATGGCAGCAGGCGCGCAAATTACCCACTCTCAGAACGAGGAGGTAGTGACGAAAAATAACGAGACCGTTCTCTACGAGGCCGGTCATCGGAATGGGTACAATCTAAACCCTTTAACGAGTATCTATGAGAGGGCAAGTCTGGTGCCAGCAGCCGCGGTAATTCCAGCTCTCAAAATGCATAGAATTATTGCTGCGGTTAAAAAGCTCGTAGTTGGATCTGTGCTTGAAACCTGGTCCACCTTTTTAGGTGTGAACTAGGCTTTCGGGCTTAGCTGCCGGTTTTCTTGTCGTAGCCTTTATTGATTGCGGCAAGTGGCTGGCGATTTTACTTTGAACAAATCAAAGTGCTTAACACAGGCGTATTGCTTGAATGTTTTTGCATGGAATAATAGAAAAGGATTTCGGTTCTATTTTATTGGTTTTATAGACTGAGATAATGGTTAACAGAGACAAACGGGGGCATTCGTATCGCTGCGTGAGAGGTGAAATTCTTGGACCGCAGCGCGACGAACTACAG	Nematoda	Chromadorea	Rhabditida
BIOUG61327-G02	2	236	CTTCTAAGTACATACTAAAATAAAGTTAAACCGCATAAGGCTCATTATATCAGTTATGGTTTTTTAGATCGTATTCACAGTTACTTGGATAACTGTGGTAATTCTAGAGCTAATACATGCACTTAAGGGAATTTTAACCGATTCCTGCTTTTATTAGATAAAAACCAATGGGGTTGACTTCGGTCTTCTCAAACAAATGGTTGAACTCTGGATAATTTGTTGATCGCATGGTCTTCGTACCGGCGACGGATCTTTCAAATGTCTGCCCTATCAACTATTGAAGGTAGTGTCTTGGACTACCTTGGTTGCAACGGGTAACGGGGAATCAGGGTTCGATTCCGGAGAGGGAGCCTGAGAAACGGCTACCACATCTAAGGAAGGCAGCAGGCGCGTAAATTACCCACTCCCGGCACGGGGAGGTAGTGACGAAAAATAACAATACAAGACTCACATCCGAGGCCTTGTAATTGGAATGAGTACACTTTAAATCCTTTAACAAGGATCAATTGGAGGGCAAGTCTGGTGCCAGCAGCCGCGGTAATTCCAGCTCCAATAGCGTATATTAAAGTTGTTGCGGTTAAAACGTTCGTAGTTGAACTTGTGTTCCGCACAGGCAGTGCCTACGGCTAGGTCACTAGTTCGGTACTTTGTCTTTTCACATTCGTGTGGAAAAAGTGCGTGAACGTATTATCGGCGTGTTCATCTTTCGGGATGTTCACTTAAGCTCATTTCAGTGCTCTTCATCGAGTGTTGTTGTGGGCCGATACAAATTACTTTGAACAAATTAGAGTGCTTAAAGCAGGCTTGTAATGCCTGAATATTTTGTGCATGGAATAATGTAATAGGACATCTGTTCTACTTTCATTGGTTTTTTAGATCAAGATGTAATGATTAATGGAGGCAATTGGGGGCATTAGTATTACAACGCGAGAGGTGAAATTCTTAGACCGTAGTAAGACTAACTAAAGCGNAG	Arthropoda	Insecta	Diptera
BIOUG61781-G09	1	6	TATAAGTATAAACGATTTAATCGTGAAACCGCGAACGGCTCATTATAACAGCTATAATTTACTTGATCTTGACAATCCTACTTGGATAACTGTGGTAATTCTAGAGCTAATACATGCATTAATGCTCTGACCTTGCGGAAAGAGTGCATTTATTAGAACAAAACCAGGCGACTTTGGTCGTTTTTTGTTGACTCAGAATAACTTAGCTGATCGCATGGTCTTGTACCGGCGACGTGTCTTTCAAGTATCTGCCTTATCAACTTTCGATGGTAGTGTATCTGACTACCATGGTGGTGACGGGTAACGGAGGATCAGGGTTCGACTCCGGAGAAGGGGCCTGAGAAATGGCCACTACGTCTAAGGANGGCAGCAGGCGCGNAAATTACCCACTCCCGGCACGGGGAGGTAGTGACGAAAAATAACAATACAAGACTCACATCCGAGGCCTTGTAATTGGAATGAGTACACTTTAAATCCTTTAACAAGGATCAATTGGAGGGCAAGTCTGGTGCCAGCAGCCGCGGTAATTCCAGCTCCAATAGCGTATATTAAAGTTGTTGCGGTTAAAACGTTCGTAGTTGAACTTGTGTTCCGCACAGGCAGTGCCTACGGCTAGGTCACTAGTTCGGTACTTTGTCTTTTCACATTCGTGTGGAAAAAGTGCGTGAACGTATTATCGGCGTGTTCATCTTTCGGGATGTTCACTTAAGCTCATTTCAGTGCTCTTCATCGAGTGTTGTTGTGGGCCGATACAAATTACTTTGAACAAATTAGAGTGCTTAAAGCAGGCTTGTAATGCCTGAATATTTTGTGCATGGAATAATGTAATAGGACATCTGTTCTACTTTCATTGGTTTTTTAGATCAAGATGTAATGATTAATGGAGGCAATTGGGGGCATTAGTATTACAACGCGAGAGGTGAAATTCTTAGACCGTAGTAAGACTAACTAAAG	Arthropoda	Insecta	Diptera
BIOUG61781-G09	2	220	TTATAAGTATAAACGATTTAATCGTGAAACCGCGAACGGCTCATTATAACAGCTATAATTTACTTGATCTTGACAATCCTACTTGGATAACTGTGGTAATTCTAGAGCTAATACATGCATTAATGCTCTGACCTTGCGGAAAGAGTGCATTTATTAGAACAAAACCAGGCGACTTTGGTCGTTTTTTGTTGACTCAGAATAACTTAGCTGATCGCATGGTCTTGTACCGGCGACGTGTCTTTCAAGTATCTGCCTTATCAACTTTCGATGGTAGTGTATCTGACTACCATGGTGGTGACGGGTAACGGAGGATCAGGGTTCGACTCCGGAGAAGGGGCCTGAGAAATGGCCACTACGTCTAAGGATGGCAGCAGGCGCGCAAATTACCCACTCTCAGAACGAGGAGGTAGTGACGAAAAATAACGAGACCGTTCTCTACGAGGCCGGTCATCGGAATGGGTACAATCTAAACCCTTTAACGAGTATCTATGAGAGGGCAAGTCTGGTGCCAGCAGCCGCGGTAATTCCAGCTCTCAAAATGCATAGAATTATTGCTGCGGTTAAAAAGCTCGTAGTTGGATCTGTGCTTGAAACCTGGTCCACCTTTTTAGGTGTGAACTAGGCTTTCGGGCTTAGCTGCCGGTTTTCTTGTCGTAGCCTTTATTGATTGCGGCAAGTGGCTGGCGATTTTACTTTGAACAAATCAAAGTGCTTAACACAGGCGTATTGCTTGAATGTTTTTGCATGGAATAATAGAAAAGGATTTCGGTTCTATTTTATTGGTTTTATAGACTGAGATAATGGTTAACAGAGACAAACGGGGGCATTCGTATCGCTGCGTGAGAGGTGAAATTCTTGGACCGCAGCGCGACGAACTACAGCGA	Nematoda	Chromadorea	Rhabditida
BIOUG61781-G09	3	307	TGTCTAAGTACATACTAAAATAAAGTTAAACCGCATAAGGCTCATTATATCAGTTATGGTTTTTTAGATCGTATTCACAGTTACTTGGATAACTGTGGTAATTCTAGAGCTAATACATGCACTTAAGGGAATTTTAACCGATTCCTGCTTTTATTAGATAAAAACCAATGGGGTTGACTTCGGTCTTCTCAAACAAATGGTTGAACTCTGGATAATTTGTTGATCGCATGGTCTTCGTACCGGCGACGGATCTTTCAAATGTCTGCCCATCAACTATTGAAGGTAGTGTCTTGGACTACCTTGGTTGCAACGGGTAACGGGGAATCAGGGTTCGATTCCGGAGAGGGAGCCTGAGAAACGGCTACCACATCTAAGGAAGGCAGCAGGCGCGTAAATTACCCACTCCCGGCACGGGGAGGTAGTGACGAAAAATAACAATACAAGACTCACATCCGAGGCCTTGTAATTGGAATGAGTACACTTTAAATCCTTTAACAAGGATCAATTGGAGGGCAAGTCTGGTGCCAGCAGCCGCGGTAATTCCAGCTCCAATAGCGTATATTAAAGTTGTTGCGGTTAAAACGTTCGTAGTTGAACTTGTGTTCCGCACAGGCAGTGCCTACGGCTAGGTCACTAGTTCGGTACTTTGTCTTTTCACATTCGTGTGGAAAAAGTGCGTGAACGTATTATCGGCGTGTTCATCTTTCGGGATGTTCACTTAAGCTCATTTCAGTGCTCTTCATCGAGTGTTGTTGTGGGCCGATACAAATTACTTTGAACAAATTAGAGTGCTTAAAGCAGGCTTGTAATGCCTGAATATTTTGTGCATGGAATAATGTAATAGGACATCTGTTCTACTTTCATTGGTTTTTTAGATCAAGATGTAATGATTAATGGAGGCAATTGGGGGCATTAGTATTACAACGCGAGAGGTGAAATTCTTAGACCGTAGTAAGACTAACTAAAGCGAAG	Arthropoda	Insecta	Diptera
BIOUG62106-B07	1	29	TCTAAGTACACACTGAATTAAAGTGAAACCGCAAAAGGCTCAGTATATCGGCTGTAATTCATTGGATCATATACTCAGTTACTTGGATAACTGTGGAAAATCTAGAGCTAATACATGCATTAATGCACGAACCGCAAGGAACGTGTGCAGTTATTAGACAAACCAAGCGATGTGCTTGCATATCGATTTATGGTGGAACTCTAGATAACTTTGCTGATCGTATGGTCTCTGTACCGACGACAGATCTTTCAAATGTCTGCCCTATCAACTATTGATGGTAGTATAGAGGACTACCATGGTAGCAACGGGTAACGGGGAATAAGGGTTCGATTCCGGAGAGGGAGCCTGAGAAATAGCTACCACATCTAAGGAAGGCAGCAGGCGCGAAAATTACCCATTTGCAGTACGCAGAGGTAGTGACGAAAAATAACAATACAGGACTCGTCAACGATGTCCTGTAATTGGAATGAGTTTACCATAAATCCTTTAACGAGGATCAAGTGGAGGGCAAGTCTGGTGCCAGCAGCCGCGGTAATTCCAGCTCCACTAGCGTATATTAAAATTGTTGCGGTTAAAACGTTCGAAGTTTGATTTTGTCCAGCACGGGTATTACACCTAAAGTTACTGGTTGTAAATTCCCTTGATGCTAGGACTATAAGTTTGTGGCGCCTATAATTTGGTGCGCGGATTCTGTCCGTTCGTATCCGGTTATAGGGTAATTACCCTTAATATGCCTTTCAACGGGTGTATTATGTTTGGTAAGCCCAACTATTAATTACCTTGAACAAATTAGAGTGCTCAAAGCAGGCTATTATTGCCTTGAATAATCTTGCATGGAATAATGGAATAAGACCTCGATCAATATATTTCATTGGTTTGAATCGATCAAGAGGTAATGATTAATAAAAGCAGTTGGGGGCATTAGTATTACGACGCGAGAGGTGAAATTCATAGACCGTCGTAAGACTAACTGAAG	Arthropoda	Insecta	Diptera
BIOUG62106-B07	2	547	ATNTCTAAGTATAAACGAATATTATCGTGAAACCGCAAACGGCTCATTAAATCAGCTATAATTTACTTGATCTTTACACGTTTACGTATTACTTGGATAACTGTGGTAATTCTAGAGCTAATACATGCACATATGCTTTGACCTTGCGGAAAAAGCGCATTTATTAGAGCAAAATTAAATTACGATTTTTAATCGTGTTTTGCCGACTCAGAATAACTTCAGCTGATCGCACGGTCTTGTACCGGCGACGTATCTTTTAAGTATCTGCTTTATCAATTTTCGATGGTAGTGTATTTGACTACCATGGTATTGACGGGTAACGGAGAATTAGGGTTCGACTCCGGAGAAGGGGCCTGAGAAATGGCCACTACGTCTAAGGACGGCAGCAGGCGCGCAAATTACCCACTCTCAGAATGAGGAGGTAGTAACGAGAAATAACGAGACCGTTCTCTTATGAGGCCGGTTATCGGAATGGGTACAATTTAAACCCTTTAACGAGTATCTATGAGAGGGCAAGTCTGGTGCCAGCAGCCGCGGTAATTCCAGCTCTCAAAGTGCATAGAACCATTGTTGCGGTTAAAAAGCTCGTAGTTGAATTTAGGCCTGAGGTTTGGTCCACTCATTGAGTGCGTACTAAGCTCTTTGGCTTTGAAGTCGGTCTCCTTACCGGGTAATCTTGATTGATGACGGTAAGGTGCTGACAAGTTTACTTTGAACAAATCAGAGTGCTTAAAACAGGCGTTTTGCTTGTATGCTTTTGCATGGAATAATAGAATAAGACTACGGTTTAGTTTTATTGGTTTTATGAATCGTTGTAATGATTAAAAGAGACAAACGGGGGCATTCGTATTGTTGCGTGAGAGGTGAAATTCTTGGACCGCAGCAAGACGTCCAACAGCG	Nematoda	Chromadorea	Rhabditida
BIOUG62675-B11	1	5	TATAAGTATAAACGATTTAATCGTGAAACCGCGAACGGCTCATTATAACAGCTATAATTTACTTGATCTTGACAATCCTACTTGGATAACTGTGGTAATTCTAGAGCTAATACATGCATTAATGCTCTGACCTTGCGGAAAGAGTGCATTTATTAGAACAAAACCAGGCGACTTCGGTCGTTTTTTGTTGACTCAGAATAACTTAGCTGATCGCATGGTCATGTACCGGCGACGTGTCTTTCAAGTATCTGCCTTATCAACTTTCGATGGTAGTGTATCTGACTACCATGGTGGTGACGGGTAACGGAGGATAAGGGTTCGACTCCGGAGAAGGGGCCTGAGAAATGGCCACTACGTCTAAGGATGGCAGCAGGCGCGCAAATTACCCACTCTCAGAACGAGGAGGTAGTGACGAAAAATAACAATACAAGACTCACATCCGAGGCCTTGTAATTGGAATGAGTACACTTTAAATCCTTTAACAAGGATCAATTGGAGGGCAAGTCTGGTGCCAGCAGCCGCGGTAATTCCAGCTCCAATAGCGTATATTAAAGTTGTTGCGGTTAAAACGTTCGTAGTTGAACTTGTGTTCCGCACAGGCAGTACCTACGACTAGGTCACTAGTACGGTACTTTGTCTTTTCACATCCGTGTGGAAAAAGTGCGTGAACGTATTATCGGCGTGTTCATCTTTCGGGATGTTCACTTAAGCTCATTTCAGTGCTCTTCATCGAGTGTTGTTGTGGGCCGATACAAATTACTTTGAACAAATTAGAGTGCTTAAAGCAGGCTTGTAATGCCTGAATATTTTGTGCATGGAATAATGTAATAGGACATCTGTTCTACTTTCATTGGTTTTTTAGATCAAGATGTAATGATTAATGGAGGCAATTGGGGGCATTAGTATTACAACGCGAGAGGTGAAATTCTTAGACCGTAGTAAGACTAACTAAAG	Arthropoda	Insecta	Diptera
BIOUG62675-B11	2	33	TCTAAGTACATACTAAAATAAGGTTAAACCGCATAAGGCTCATTATATCAGTTATGGTTTTTTAGATCGTATTCACAGTTACTTGGATAACTGTGGTAATTCTAGAGCTAATACATGCACTTAAGGGAATTTTAAACGATTCCTGCTTTTATTAGATAAAAACCAATGGGGTTGACTTCGGTCTTCTCAAACAAATGGTTGAACTCTGGATAATTTGTTGATCGCATGGTCTTCGTACCGGCGACGGATCTTTCAAATGTCTGCCCTATCAACTATTGAAGGTAGTGTCTTGGACTACCTTGGTTGCAACGGGTAACGGGGAATCAGGGTTCGATTCCGGAGAGGGAGCCTGAGAAACGGCTACCACATCTAAGGAAGGCAGCAGGCGCGTAAATTACCCACTCCCGGCACGGGGAGGTAGTGACGAAAAATAACAATACAAGACTCACATCCGAGGCCTTGTAATTGGAATGAGTACACTTTAAATCCTTTAACAAGGATCAATTGGAGGGCAAGTCTGGTGCCAGCAGCCGCGGTAATTCCAGCTCCAATAGCGTATATTAAAGTTGTTGCGGTTAAAACGTTCGTAGTTGAACTTGTGTTCCGCACAGGCAGTACCTACGACTAGGTCACTAGTACGGTACTTTGTCTTTTCACATCCGTGTGGAAAAAGTGCGTGAACGTATTATCGGCGTGTTCATCTTTCGGGATGTTCACTTAAGCTCATTTCAGTGCTCTTCATCGAGTGTTGTTGTGGGCCGATACAAATTACTTTGAACAAATTAGAGTGCTTAAAGCAGGCTTGTAATGCCTGAATATTTTGTGCATGGAATAATGTAATAGGACATCTGTTCTACTTTCATTGGTTTTTTAGATCAAGATGTAATGATTAATGGAGGCAATTGGGGGCATTAGTATTACAACGCGAGAGGTGAAATTCTTAGACCGTAGTAAGACTAACTAAAG	Arthropoda	Insecta	Diptera
BIOUG62675-B11	3	552	TATATAAGTATAAACGATTTAATCGTGAAACCGCGAACGGCTCATTATAACAGCTATAATTTACTTGATCTTGACAATCCTACTTGGATAACTGTGGTAATTCTAGAGCTAATACATGCATTAATGCTCTGACCTTGCGGAAAGAGTGCATTTATTAGAACAAAACCAGGCGACTTCGGTCGTTTTTTGTTGACTCAGAATAACTTAGCTGATCGCATGGTCATGTACCGGCGACGTGTCTTTCAAGTATCTGCCTTATCAACTTTCGATGGTAGTGTATCTGACTACCATGGTGGTGACGGGTAACGGAGGATAAGGGTTCGACTCCGGAGAAGGGGCCTGAGAAATGGCCACTACGTCTAAGGATGGCAGCAGGCGCGCAAATTACCCACTCTCAGAACGAGGAGGTAGTGACGAAAAATAACGAGACCGTTCTCTACGAGGCCGGTCATCGGAATGGGTACAATTTAAACCCTTTAACGAGTATCTATGAGAGGGCAAGTCTGGTGCCAGCAGCCGCGGTAATTCCAGCTCTCAAAATGCATAGAATTATTGCTGCGGTTAAAAAGCTCGTAGTTGGATCTGTGCCTGGAACCTGGTCCGCCTTTGCGGTGTGAACTAGGCTTCCGGGCTTAGCTGCCGGTTTTCTCGTCGTAGCCTTTATTGGTTGCGGCGAGTGGCTGGCGATTTTACTTTGAACAAATCAGAGTGCTTAACACAGGCGTTTTGCTTGAATGTTTTTGCATGGAATAATAGAAAAGGATTTCGGTTCTATTTTATTGGTTTTATAGACTGAGATAATGGTTAACAGAGACAAACGGGGGCATTCGTATCGCTGCGTGAGAGGTGAAATTCTTGGACCGCAGCGCGACGAACTACAGCG	Nematoda	Chromadorea	Rhabditida
BIOUG62788-H04	1	5	TCTAAGTACATACTAAAATAAAGTTAAACCGCATAAGGCTCATTATATCAGTTATGGTTTTTTAGATCGTATTCACAGTTACTTGGATAACTGTGGTAATTCTAGAGCTAATACATGCACTTAAGGGAATTTTAATCGATTCCTGCTTTTATTAGATAAAAACCAATGGGGTTGGCTTCGGTCTTCTCAAACAAATGGTTGAACTCTGGATAATTTGTTGATCGCATGGTCTTCGTACCGGCGACGGATCTTTCAAATGTCTGCCCTATCAACTATTGAAGGTAGTGTCTTGGACTACCTTGGTTGCAACGGGTAACGGGGAATCAGGGTTCGATTCCGGAGANGGAGCCTGAGAAACGGCTACCACATCTAAGGAAGGCAGCAGGCGCGTAAATTACCCACTCTCAGAATGAGGAGGTAGTGACGAGAAATAACGAGACCGTTCTCTTTGAGGCCGGTTATCGGAATGGGTACAATCTAAACCCTTTAACGAGTATCTATGAGAGGGCAAGTCTGGTGCCAGCAGCCGCGGTAATACCAGCTCTCAAAATGCATAGAATCATTGCTGCGGTTAAAAAGCTCGTAGTTGAATCTATGCCAAAGGTTTGGTCTACTCAATTGAGTACGCACTAAATTTCTTTGGCTTAATCGTCGGTTTTCTTGTCGTAGCCTTAATTTGGTTGCGATAAGTGGCTGGCAATTTTACTTTGAACAAATCAGAGTGCTCAAAACAGGCGTTTCGCTTGTATGTTTTTGCATGGAATAATAGAATATGACTATGGTCTAGTTTTATTGGTTTTATAGATCGTTGTAATGATTAAAAGAGACAAACGGGGGCATTCGTATTGTTGCGTGAGAGGTGAAATTCTTGGACCGTAGCAAGACGACCTACAG	unknown	unknown	unknown
BIOUG62788-H04	2	6	TCTAAGTACATACTAAAATAAAGTTAAACCGCATAAGGCTCATTATATCAGTTATGGTTTTTTAGATCGTATTCACAGTTACTTGGATAACTGTGGTAATTCTAGAGCTAATACATGCACTTAAGGGAATTTTAATCGATTCCTGCTTTTATTAGATAAAAACCAATGGGGTTGGCTTCGGTCTTCTCAAACAAATGGTTGAACTCTGGATAATTTGTTGATCGCATGGTCTTCGTACCGGCGACGGATCTTTCAAATGTCTGCCCTATCAACTATTGAAGGTAGTGTCTTGGACTACCTTGGTTGCAACGGGTAACGGGGAATCAGGGTTCGATTCCGGAGAGGGAGCCTGAGAAACGGCTACCACATCTAAGGAAGGCAGCAGGCGCGTAAATTACCCACTCCCGGCACGGGGAGGTAGTGACGAAAAATAACAATACAAGACTCACATCCGAGGCCTTGTAATTGGAATGAGTACACTTTAAATCCTTTAACAAGGATCAATTGGAGGGCAAGTCTGGTGCCAGCAGCCGCGGTAATACCAGCTCTCAAAATGCATAGAATCATTGCTGCGGTTAAAAAGCTCGTAGTTGAATCTATGCCAAAGGTTTGGTCTACTCAATTGAGTACGCACTAAATTTCTTTGGCTTAATCGTCGGTTTTCTTGTCGTAGCCTTAATTTGGTTGCGATAAGTGGCTGGCAATTTTACTTTGAACAAATCAGAGTGCTCAAAACAGGCGTTTCGCTTGTATGTTTTTGCATGGAATAATAGAATATGACTATGGTCTAGTTTTATTGGTTTTATAGATCGTTGTAATGATTAAAAGAGACAAACGGGGGCATTCGTATTGTTGCGTGAGAGGTGAAATTCTTGGACCGTAGCAAGACGACCTACAG	Arthropoda	Insecta	Diptera
BIOUG62788-H04	3	203	TTCTAAGTACATACTAAAATAAAGTTAAACCGCATAAGGCTCATTATATCAGTTATGGTTTTTTAGATCGTATTCACAGTTACTTGGATAACTGTGGTAATTCTAGAGCTAATACATGCACTTAAGGGAATTTTAATCGATTCCTGCTTTTATTAGATAAAAACCAATGGGGTTGGCTTCGGTCTTCTCAAACAAATGGTTGAACTCTGGATAATTTGTTGATCGCATGGTCTTCGTACCGGCGACGGATCTTTCAAATGTCTGCCCTATCAACTATTGAAGGTAGTGTCTTGGACTACCTTGGTTGCAACGGGTAACGGGGAATCAGGGTTCGATTCCGGAGAGGGAGCCTGAGAAACGGCTACCACATCTAAGGAAGGCAGCAGGCGCGTAAATTACCCACTCCCGGCACGGGGAGGTAGTGACGAAAAATAACAATACAAGACTCACATCCGAGGCCTTGTAATTGGAATGAGTACACTTTAAATCCTTTAACAAGGATCAATTGGAGGGCAAGTCTGGTGCCAGCAGCCGCGGTAATTCCAGCTCCAATAGCGTATATTAAAGTTGTTGCGGTTAAAACGTTCGTAGTTGAACTTGTGTTCCGCACAGGCAGTGCCTACGACTAGGTAACACTAGTACGGTACTTTGTCTTTTCACATTTTCACCCATCGCGGTGGATGTGGAAAACGTGCGTGAACGTATTATCGGCGTGTTCGCTGCGTTCGCGCGTAGCGTTCACCTAAGCTCATTTCAGTGCTCTTCAACGAGTGTTGTTGTGGGCCGATACAAATTACTTTGAACAAATTAGAGTGCTTAAAGCAGGCTTGTAATGCCTGAATATTTTGTGCATGGAATAATGTAATAGGACATCTGTTCTATTTTCATTGGTTTTTTAGATCAAGATGTAATGATTAATGGAGGCAATTGGGGGCATTAGTATTACAACGCGAGAGGTGAAATTCTTAGACCGTAGTAAGACTAACTAAAGGCGNG	Arthropoda	Insecta	Diptera
BIOUG62788-H04	4	473	TANNTCTAAGTATAAACGAATTAATCGTGAAACCGCGAACGGCTCATTAAATCAGCTATAATCTACTTGATCTTGACATTATCCTACTTGGATAACTGTGGTAATTCTAGAGCTAATACATGCACCAAAGCTCTGACCTTACGGAAAGAGTGCATTTATTAGAGCAAAACCAAGCGGCTCTTGTAGTCGTTTATTGCTGACTCAGAATAACTCAGCTGATCGCATGGTCTTTGCACCGGCGACGTGTCTTTTGAGTATCTGCCTTATCAATTTTCGATGGTAGTGTATTGGACTACCATGGTGTTGACGGGTAACGGAGAATTAGGGTTCGACTCCGGAGAAGGGGCCTGAGAAATGGCCACTACGTCTAAGGATGGCAGCAGGCGCGCAAATTACCCACTCTCAGAATGAGGAGGTAGTGACGAGAAATAACGAGACCGTTCTCTTTGAGGCCGGTTATCGGAATGGGTACAATCTAAACCCTTTAACGAGTATCTATGAGAGGGCAAGTCTGGTGCCAGCAGCCGCGGTAATACCAGCTCTCAAAATGCATAGAATCATTGCTGCGGTTAAAAAGCTCGTAGTTGAATCTATGCCAAAGGTTTGGTCTACTCAATTGAGTACGCACTAAATTTCTTTGGCTTAATCGTCGGTTTTCTTGTCGTAGCCTTAATTTGGTTGCGATAAGTGGCTGGCAATTTTACTTTGAACAAATCAGAGTGCTCAAAACAGGCGTTTCGCTTGTATGTTTTTGCATGGAATAATAGAATATGACTATGGTCTAGTTTTATTGGTTTTATAGATCGTTGTAATGATTAAAAGAGACAAACGGGGGCATTCGTATTGTTGCGTGAGAGGTGAAATTCTTGGACCGTAGCAAGACGACCTACAGCG	Nematoda	Chromadorea	Rhabditida
BIOUG62839-G05	1	6	TCTCAGTACAAGCCAAATTAAGGTGAAACCGCGAAAGGCTCATTAAATCAGTTATGGTTCCTTAGATCGTACTCACATTTACTTGGATAACTGTGGTAATTCTAGAGCTAATACATGCAAACAGAGTTCCAACCGGAGACGGAAGGAGCGCTTTTATTAGATCAAAACCAATCGGTGCCTGCGGTTGCGTTCGCGTATACCGTAGTATCGTACAAAAACTTGGTGACTCTGAATAACTTTTTGCTGATCGCACGGTCTTGCACCGGCGACGCATCTTTCAAATGTCTGCCTTATCAACTGTCGATGGTAGGTTCTGCGCCTACCATGGTTGTAACGGGTAACGGGAATCAGGGTTCGATTCCGGAGAGGGAGCCTGAGAAACGGCTACCACATCCAAGGAAGGCAGCAGGCGCGCAAATTACCCACTCTCAGAATGAGGAGGTAGTGACGAGAAATAACGAGACCGTTCTCTATGAGGCCGGTTATCGGAATGGGTACAATCTAAACCCTTTAACGAGTATCTATGAGAGGGCAAGTCTGGTGCCAGCAGCCGCGGTAATTCCAGCTCTCAAAATGCATAGAACCATTGCTGCGGTTAAAAAGCTCGTAGTTGAATCTAGGCCAGAGGCCTGGTCCACTCCTTGAGTGCGTACTAGGTTCTTTGGCTTTTCGTCGGTTTTCTTGTCGTCGCCTTTATTGGTGGCGGCAAGTGGCTGACAATTTTACTTTGAACAAATCAGAGTGCTCAAAACAGGCGTTTTGCTTGTATGCTTTTGCATGGAATAATAGAATATGACTTCGGTCTAGTTTTATTGGTTTTATAGATCGTTGTAATGATTAAAAGAGACAAACGGGGGCATTCGTATTGTTGCGTGAGAGGTGAAATTCTTGGACCGCAGCAAGACGACCTACAG	unknown	unknown	unknown
BIOUG62839-G05	2	151	TANTTCTAAGTATATGCGATTTTATCGTGAAACCGCGAACGGCTCATTATATCAGCTGTAATCTGCTTGATCTTGACACTGTCTACATGGATAACTGTGGTAATTCTAGAGCCAATACATGCACTAAAGCCTCGACCTTGCGGAAAGGGCGCATTTATTGGAGCAAAGCCAGGCGACTTCGGTCGTTGTTGCTGACTCAGAATAACTAAGCTGATCGCACGGTCTCGTACCGGCGACGTGTCTTTTGAGCATCTGCCTTATCAATTTTCGATGGTAGTGTATCTGACTACCATGGTTTTGACGGGTAACGGAGAATAAGGGTTCGACTCCGGAGAAGGGGCCTGAGAAATGGCCACTACGTCTAAGGATGGCAGCAGGCGCGCAAATTACCCACTCTCAGAATGAGGAGGTAGTGACGAGAAATAACGAGACCGTTCTCTATGAGGCCGGTTATCGGAATGGGTACAATCTAAACCCTTTAACGAGTATCTATGAGAGGGCAAGTCTGGTGCCAGCAGCCGCGGTAATTCCAGCTCTCAAAATGCATAGAACCATTGCTGCGGTTAAAAAGCTCGTAGTTGAATCTAGGCCAGAGGCCTGGTCCACTCCTTGAGTGCGTACTAGGTTCTTTGGCTTTTCGTCGGTTTTCTTGTCGTCGCCTTTATTGGTGGCGGCAAGTGGCTGACAATTTTACTTTGAACAAATCAGAGTGCTCAAAACAGGCGTTTTGCTTGTATGCTTTTGCATGGAATAATAGAATATGACTTCGGTCTAGTTTTATTGGTTTTATAGATCGTTGTAATGATTAAAAGAGACAAACGGGGGCATTCGTATTGTTGCGTGAGAGGTGAAATTCTTGGACCGCAGCAAGACGACCTACAGCCG	Nematoda	Chromadorea	Rhabditida
BIOUG62839-G05	3	389	TNTCTCAGTACAAGCCAAATTAAGGTGAAACCGCGAAAGGCTCATTAAATCAGTTATGGTTCCTTAGATCGTACTCACATTTACTTGGATAACTGTGGTAATTCTAGAGCTAATACATGCAAACAGAGTTCCAACCGGAGACGGAAGGAGCGCTTTTATTAGATCAAAACCAATCGGTGCCTGCGGTTGCGTTCGCGTATACCGTAGTATCGTACAAAAACTTGGTGACTCTGAATAACTTTTTGCTGATCGCACGGTCTTGCACCGGCGACGCATCTTTCAAATGTCTGCCTTATCAACTGTCGATGGTAGGTTCTGCGCCTACCATGGTTGTAACGGGTAACGGGGAATCAGGGTTCGATTCCGGAGAGGGAGCCTGAGAAACGGCTACCACATCCAAGGAAGGCAGCAGGCGCGCAAATTACCCACTCCCAGCACGGGGAGGTAGTGACGAAAAATAACGATACGGGACTCATCCGAGGCCCCGTAATCGGAATGAGTACAATTTAAAACTTTTCCCGAGGATCAATTGGAGGGTAAGTCTGGTGCCAGCAGCCGCGGTAATTCCAGCTCCAATAGCGTATATTAAAGTTGTTGCGGTTAAAAAGCTCGTAGTCGAATCTGTGTCCCGCGCCGCTGGTTCATCGCTCGCGGTGTTCAACTGGCGTGTCTCGCGGGACGTCCTGCCGGTGGGCGCTCGTATCGTTTCGGCGGTGCGTGGCCCAACTCGTAGCCGTCTCGCGCGGTTGCGAATCCCATCGCGGTGCTCTTTATTGAGTGTCGAGGTGGGCCGGCACGTTTACTTTGAACAAATTAGAGTGCTTAAAGCAGGCCAATTTTGCCTGAATATTGTGTGCATGGAATAATGAAATAGGACCTCGGTTCTATTTTGTTGGTTTTCGGAACCCCGAGGTAATGATTAATAGGAACGGATGGGGGCATTCGTATTGCGACGTTAGAGGTGAAATTCTTGGATCGTCGCAAGACGGACAGAAGNNG	Arthropoda	Insecta	Coleoptera
BIOUG62845-G02	1	8	TCTAAGTACATACTAAAATAAAGTTAAACCGCATAAGGCTCATTATATCAGTTATGGTTTTTTAGATCGTATTCACAGTTACTTGGATAACTGTGGTAATTCTAGAGCTAATACATGCATTTAATGGGATCNTAACNGATNCNTGCTTTTATTAGATAAAAACCAATGGGGCAAACTTCGGTTTGCTCAATAAAATGGTTGAACTCTGGATAATTTGTTGATCGCATGGTCTCGTACCGGCGACGGATCTTTCAAATGTCTGCCCTATCAACTATTGAAGGTAGTGTCTTGGACTACCTTGGTTGCAACGGGTAACGGGGAATCAGGGTTCGATTCCGGAGAGGGAGCCTGAGAAACGGCTACCACATCTAAGGAAGGCAGCAGGCGCGTAAATTACCCACTCCCGGCACGGGGAGGTAGTGACGAAAAATAACAATACAAGACTCACATCCGAGGCCTTGTAATTGGAATGAGTACACTTTAAATCCTTTAACAAGGATCAATTGGAGGGCAAGTCTGGTGCCAGCAGCCGCGGTAATTCCAGCTCCAATAGCGTATATTAAAGTTGTTGCGGTTAAAACGTTCGTAGTTGAACTTGTGTTCCGCACAGGCAGTACCTACCACTAGTTCGCTAGTATGGTACTTTGTCTTTTCACATTTGTGGAAAAAGTGCGTGAACGTATTATCGGCGTGTTCATCTTTCGGGATGTTCACTTAAGCTCATTTCAGTGCTCTTCATCGAGTGTTGTTGTGGGCCGATACAAATTACTTTGAACAAATTAGAGTGCTTAAAGCAGGCTTGTAATGCCTGAATATTTTGTGCATGGAATAATGTAATAGGACATCTGTTCTACTTTCATTGGTTTTTTAGATCAAGATGTAATGATTAATGGAGGCAATTGGGGGCATTAGTATTACAACGCGAGAGGTGAAATTCTTAGACCGTAGTAAGACTAACTAAAG	Arthropoda	Insecta	Diptera
BIOUG62845-G02	2	13	CCTAAGTAATTATGAGTACATTGAACCACGTAAAGCTCATTACAACAGAAGTATTATATATGATATAATAAATTAAATGGATATCTGTGGTAAATCTGGAGCTAATACATGCAAAAAAATATAGTTAGTTTACTAATTATATTAAATTATTGTTTTCAAAACCAATGGGTTTTACCCTATTTTGTTAACTCATAATAATTAATGACCATATTTATAAATGGATATTCATATTTAGCTTCTGCCCTATCAACTATATGACAGTTTATTGTACGGTCATGGTTGTGCCGGGTAACGGAGAATTAGGGTTCGTCTCCGGAGAGAATGCCTTAGAAACGGCTTTCACTTCCAAGGAAGGCAGCAGGCGCGAAAATTACCCACTCTTAGCTCGAGGAGGTAGTGACGTGAAATGACAAGTTTTATTTCTTTGAAATAAAACATTGGAATGGTTATATTATAAAATCATTTAAGATTATCAATGAGAGGGCAAGTCTGGTGCCAGCAGCCGCGGTAATTCCAGCTCTCATACTACATTGAATTGCTGTTGCGGTTAAAAAGTTCGTAGTTGCAAATGTACATATAAATATGGTTTATTATTTTATTATAATAATACTAATATTTTGTGTTATATTGTATATATCTTTAAAAATATATATGATAGATACCCTGAGTAAATCAAAGTGCTCAGAACAAGCTTTATGCTTGTATGTTTTTGCTGGGAATATCAAACGGATACATTAGTTGATGTTTGTTGGTTTAACAGCTATGTAATGATTAATAGGGATAAACGGGGGCAAACGTATCGCAGGGGGAGAGGTGAAATTCGTTGATCCTTGCGAGACGGCCTATAG	Nematoda	Chromadorea	Rhabditida
BIOUG62845-G02	3	542	NTTCTAAGTACATACTAAAATAAAGTTAAACCGCATAAGGCTCATTATATCAGTTATGGTTTTTTAGATCGTATTCACAGTTACTTGGATAACTGTGGTAATTCTAGAGCTAATACATGCATTTAATGGGATCCTAACAGATCCTTGCTTTTATTAGATAAAAACCAATGGGGCAAACTTCGGTTTGCTCAATAAAATGGTTGAACTCTGGATAATTTGTTGATCGCATGGTCTCGTACCGGCGACGGATCTTTCAAATGTCTGCCCTATCAACTATTGAAGGTAGTGTCTTGGACTACCTTGGTTGCAACGGGTAACGGGGAATCAGGGTTCGATTCCGGAGAGGGAGCCTGAGAAACGGCTACCACATCTAAGGAAGGCAGCAGGCGCGTAAATTACCCACTCCCGGCACGGGGAGGTAGTGACGAAAAATAACAATACAAGACTCACATCTGAGGCCTTGTAATTGGAATGAGTACACTTTAAATCCTTTAACAAGGATCAATTGGAGGGCAAGTCTGGTGCCAGCAGCCGCGGTAATTCCAGCTCCAATAGCGTATATTAAAGTTGTTGCGGTTAAAACGTTCGTAGTTGAACTTGTGTTTCGCACAGGCAGTACCTACGACTAGGTCACTAGTACGGTACTTTGTCTTTTTGCATTCATTTCATGGATGTGAAAAAGGTGCGTGAACGTATTATCGGCGTGTTCGATTTTCGGATCGTTCACTTAAGCTCATTCCAGTGCTCTTTACCGAGTGTTGTTGTGGGCCGATACAAATTACTTTGAACAAATTAGAGTGCTTAAAGCAGGCTTGTAATGCCTGAATATTTTGTGCATGGAATAATGTAATAGGACATCTGTTCTACTTTCATTGGTTTTTTAGATCAAGATGTAATGATTAATGGAGGCAATTGGGGGCATTAGTATTACAACGCGAGAGGTGAAATTCTTAGACCGTAGTAAGACTAACTAAAGNGA	Arthropoda	Insecta	Diptera
BIOUG62953-B01	1	92	TCTAAGTACATACTAAAATAAGGTTAAACCGCATAAGGCTCATTATATCAGTTATGGTTTTTTAGATCGTATTCACAGTTACTTGGATAACTGTGGTAATTCTAGAGCTAATACATGCACTTAAGGGAATTTTAACCGATTCCTGCTTTTATTAGATAAAAACCAATGGGGTTGACTTCGGTCTTCTCAAACAAATGGTTGAACTCTGGATAATTTGTTGATCGCATGGTCTTCGTACCGGCGACGGATCTTTCAAATGTCTGCCCTATCAACTATTGAAGGTAGTGTCTTGGACTACCTTGGTTGCAACGGGTAACGGGGAATCAGGGTTCGATTCCGGAGAGGGAGCCTGAGAAACGGCTACCACATCTAAGGAAGGCAGCAGGCGCGTAAATTACCCACTCCCGGCACGGGGAGGTAGTGACGAAAAATAACAATACAAGACTCACATCCGAGGCCTTGTAATTGGAATGAGTACACTTTAAATCCTTTAACAAGGATCAATTGGAGGGCAAGTCTGGTGCCAGCAGCCGCGGTAATTCCAGCTCCAATAGCGTATATTAAAGTTGTTGCGGTTAAAACGTTCGTAGTTGAACTTGTGTTCCGCACAGGCAGTACCTACGACTAGGTAACTAGTACGGTACTTTGTCTTTTCACATCCGTGGAAAAAGTGCGTGAACGTATTATCGGCGTGTTCATCTTTCGGGATGTTCACTTAAGCTCATTTCAGTGCTCTTCATCGAGTGTTGTTGTGGGCCGATACAAATTACTTTGAACAAATTAGAGTGCTTAAAGCAGGCTTGTAATGCCTGAATATTTTGTGCATGGAATAATGTAATAGGACATCTGTTCTACTTTCATTGGTTTTTTAGATCAAGATGTAATGATTAATGGAGGCAATTGGGGGCATTAGTATTACAACGCGAGAGGTGAAATTCTTAGACCGTAGTAAGACTAACTAAAGCGAG	Arthropoda	Insecta	Diptera
BIOUG62953-B01	2	190	GTNGTATCTCTCGAGTCGCGAAANATTAAGCCATGCATNTCTAAGTATAAACGATTCTATCGTGAAACCGCGAACGGCTCATTAAATCAGCTATGATCTACTTGATTTTGACATTCATTCCTACTTGGATAACTGTGGTAATTCTAGAGCTAATACATGCACAAAGGCCCTGACCTCGCGGAAAGGGCGCATTTATTAGAGCAAAACCAGGCGGCTACGGCCGTTTTTTGCTGACTCAGAATAACTCAGCTGATCGCACGGTCTAGCACCGGCGACGTGTCTTTTGAGTATCTGCCTTATCAATTTTCGATGGTAGTGTATCTGACTACCATGGTTTTGACGGGTAACGGAGAATAAGGGTTCGACTCCGGAGAAGGGGCCTGAGAAATGGCCACTACGTCTAAGGATGGCAGCAGGCGCGCAAATTACCCACTCTCGGAATGAGGAGGTAGTGACGAGAAATAACGAGACCGTTCTCTATGAGGCCGGTTATCGGAATGGGTACAATTTAAAACCTTTAACGAGTATCTATGAGAGGGCAAGTCTGGTGCCAGCAGCCGCGGTAATTCCAGCTCTCAAAGTGCATAGAACCATTGTTGCGGTTAAAAAGCTCGTAGTTGAATCTAGGCCTGAGGCTTGGTCCACTCTCTGAGTTGGTACTAAGTTCTTTGGCTTTGGCGTCGGTTTTCTTGTCGTCGCCTTTATTGGTGGCGGCAAGTGGCTGGCAATTTTACTTTGAACAAATCAGAGTGCTTAAAACAGGCGTTTCGCTTGTATGCTTTTGCATGGAATAATAGAATATGACTTCGGTTTAGTTTTATTGGTTTTATAGATCGTTGTAATGATTAAAAGAGACAAACGGGGGCATTCGTATTGTTGCGTGAGAGGTGAAATTCTTGGACCGCAGCAAGACGACCAACAGC	Nematoda	Chromadorea	Rhabditida
BIOUG63144-E03	1	136	TCTAAGTACATACTAAAATAAGGTTAAACCGCATAAGGCTCATTATATCAGTTATGGTTTTTTAGATCGTATTCACAGTTACTTGGATAACTGTGGTAATTCTAGAGCTAATACATGCACTTAAGGGAATTTTAACCGATTCCTGCTTTTATTAGATAAAAACCAATGGGGTTGACTTCGGTCTTCTCAAACAAATGGTTGAACTCTGGATAATTTGTTGATCGCATGGTCTTCGTACCGGCGACGGATCTTTCAAATGTCTGCCCTATCAACTATTGAAGGTAGTGTCTTGGACTACCTTGGTTGCAACGGGTAACGGGGAATCAGGGTTCGATTCCGGAGAGGGAGCCTGAGAAACGGCTACCACATCTAAGGAAGGCAGCAGGCGCGTAAATTACCCACTCCCGGCACGGGGAGGTAGTGACGAAAAATAACAATACAAGACTCACATCCGAGGCCTTGTAATTGGAATGAGTACACTTTAAATCCTTTAACAAGGATCAATTGGAGGGCAAGTCTGGTGCCAGCAGCCGCGGTAATTCCAGCTCCAATAGCGTATATTAAAGTTGTTGCGGTTAAAACGTTCGTAGTTGAACTTGTGTTCCGCACAGGCAGTACCTACGACTAGGTAACTAGTACGGTACTTTGTCTTTTCACATCCGTGGAAAAAGTGCGTGAACGTATTATCGGCGTGTTCATCTTTCGGGGTGTTCACTTAAGCTCATTTCAGTGCTCTTCATCGAGTGTTGTTGTGGGCCGATACAAATTACTTTGAACAAATTAGAGTGCTTAAAGCAGGCTTGTAATGCCTGAATATTTTGTGCATGGAATAATGTAATAGGACATCTGTTCTACTTTCATTGGTTTTTTAGATCAAGATGTAATGATTAATGGAGGCAATTGGGGGCATTAGTATTACAACGCGAGAGGTGAAATTCTTAGACCGTAGTAAGACTAACTAAAGCG	Arthropoda	Insecta	Diptera
BIOUG63144-E03	2	422	TCTNTCTTAGTATAAACGATTCTATCGTGAAACCGCGAACGGCTCATTAAATCAGCTATGATCTACTTGATTTTGACATTTATACTTACTTGGATAACTGTGGTAATTCTAGAGCTAATACATGCACATAAAGCCCTGACCTCGCGGAAAGGGCGCATTTATTAGAGCAAAACCAGGCGGCTTCGGCCGTTTATTGCTGACTCAGAATAACTTAGCTGATCGCACGGTCAAGCACCGGCGACGTGTCTTTTGAGTATCTGCCTTATCAATTTTCGATGGTAGTGTATCTGACTACCATGGTTTTGACGGGTAACGGAGAATAAGGGTTCGACTCCGGAGAAGGGGCCTGAGAAATGGCCACTACGTCTAAGGATGGCAGCAGGCGCGCAAATTACCCACTCTCGGAATGAGGAGGTAGTGACGAGAAATAACGAGACCGTTCTCTAAGAGGCCGGTTATCGGAATGGGTACAATTTAAAACCTTTAACGAGTATCTATGAGAGGGCAAGTCTGGTGCCAGCAGCCGCGGTAATTCCAGCTCTCAAAGTGCATAGAACCATTGTTGCGGTTAAAAAGCTCGTAGTTGAATCTAGGCCTGAGGCTTGGTCCACTCACTGAGTTTGGTACTAAGTTCTTTGGCTTTGGCGTCGGTTTTCTTGTCGTCGCCTTTATTGGTGGCGGCAAGTGGCTGGCAATTTTACTTTGAACAAATCAGAGTGCTCAAAACAGGCGTTTCGCTTGTATGCTTTTGCATGGAATAATAGAATATGACTTCGATTTAGTTTTATTGGTTTTATGGATCGTTGTAATGATTAAAAGAGACAAACGGGGGCATTCGTATTGTTGCGTGAGAGGTGAAATTCTTGGACCGCAGCAAGACGACCAACAGCG	Nematoda	Chromadorea	Rhabditida
BIOUG63454-C06	1	38	TCTAAGTACACACTGAATTAAAGTGAAACCGCAAAAGGCTCAGTATATCGGCTGTAATTCATTGGATCATATACTCAGTTACTTGGATAACTGTGGAAAATCTAGAGCTAATACATGCATTAATGCACGAACCGCAAGGAACGTGTGCAGTTATTAGACAAACCAAGCGATGTGCTTGCATATCGATTTATGGTGGAACTCTAGATAACTTTGCTGATCGTATGGTCTCTGTACCGACGACAGATCTTTCAAATGTCTGCCCTATCAACTATTGATGGTAGTATAGAGGACTACCATGGTAGCAACGGGTAACGGGGAATAAGGGTTCGATTCCGGAGAGGGAGCCTGAGAAATAGCTACCACATCTAAGGAAGGCAGCAGGCGCGAAAATTACCCATTTGCAGTACGCAGAGGTAGTGACGAAAAATAACAATACAGGACTCGTCAACGATGTCCTGTAATTGGAATGAGTTTACCATAAATCCTTTAACGAGGATCAAGTGGAGGGCAAGTCTGGTGCCAGCAGCCGCGGTAATTCCAGCTCCACTAGCGTATATTAAAATTGTTGCGGTTAAAACGTTCGAAGTTTGATTTTGTCCAGCACGGGTATTACACCTAAAGTTACTGGTTGTAAATTCCCTTGATGCTAGGACTATAAGTTTGTGGCGCCTATAATTTGGTGCGCGGATTCTGTCCGTTCGTATCCGGTTATAGGGTAATTACCCTTAATATGCCTTTCAACGGGTGTATTATGTTTGGTAAGCCCAACTATTAATTACCTTGAACAAATTAGAGTGCTCAAAGCAGGCTATTATTGCCTTGAATAATCTTGCATGGAATAATGGAATAAGACCTCGATCAATATATTTCATTGGTTTGAATCGATCAAGAGGTAATGATTAATAAAAGCAGTTGGGGGCATTAGTATTACGACGCGAGAGGTGAAATTCATAGACCGTCGTAAGACTAACTGAAGNG	Arthropoda	Insecta	Diptera
BIOUG63454-C06	2	164	TGTCTAAGTATAAACGAATATTATCGTGAAACCGCAAACGGCTCATTAAATCAGCTATAATTTACTTGATCTTTACACGTTTACGTATTACTTGGATAACTGTGGTAATTCTAGAGCTAATACATGCACATATGCTTTGACCTTGCGGAAAAAGCGCATTTATTAGAGCAAAATTAAATTACGATTTTTAATCGTGTTTTGCCGACTCAGAATAACTTCAGCTGATCGCACGGTCTTGTACCGGCGACGTATCTTTTAAGTATCTGCTTTATCAATTTTCGATGGTAGTGTATTTGACTACCATGGTATTGACGGGTAACGGAGAATTAGGGTTCGACTCCGGAGAAGGGGCCTGAGAAATGGCCACTACGTCTAAGGACGGCAGCAGGCGCGCAAATTACCCACTCTCAGAATGAGGAGGTAGTAACGAGAAATAACGAGACCGTTCTCTTATGAGGCCGGTTATCGGAATGGGTACAATTTAAACCCTTTAACGAGTATCTATGAGAGGGCAAGTCTGGTGCCAGCAGCCGCGGTAATTCCAGCTCTCAAAGTGCATAGAACCATTGTTGCGGTTAAAAAGCTCGTAGTTGAATTTAGGCCTGAGGTTTGGTCCACTCATTGAGTGCGTACTAAGCTCTTTGGCTTTGAAGTCGGTCTCCTTACCGGGTAATCTTGATTGATGACGGTAAGGTGCTGACAAGTTTACTTTGAACAAATCAGAGTGCTTAAAACAGGCGTTTTGCTTGTATGCTTTTGCATGGAATAATAGAATAAGACTACGGTTTAGTTTTATTGGTTTTATGAATCGTTGTAATGATTAAAAGAGACAAACGGGGGCATTCGTATTGTTGCGTGAGAGGTGAAATTCTTGGACCGCAGCAAGACGTCCAACAGCG	Nematoda	Chromadorea	Rhabditida
BIOUG63688-B12	1	210	TTCTAAGTACATACTAAAATAAGGTTAAACCGCATAAGGCTCATTATATCAGTTATGGTTTTTTAGATCGTATTCACAGTTACTTGGATAACTGTGGTAATTCTAGAGCTAATACATGCACTTAAGGGAATTTTAACCGATTCCTGCTTTTATTAGATAAAAACCAATGGGGTTGACTTCGGTCTTCTCAAACAAATGGTTGAACTCTGGATAATTTGTTGATCGCATGGTCTTCGTACCGGCGACGGATCTTTCAAATGTCTGCCCTATCAACTATTGAAGGTAGTGTCTTGGACTACCTTGGTTGCAACGGGTAACGGGGAATCAGGGTTCGATTCCGGAGAGGGAGCCTGAGAAACGGCTACCACATCTAAGGAAGGCAGCAGGCGCGTAAATTACCCACTCCCGGCACGGGGAGGTAGTGACGAAAAATAACAATACAAGACTCACATCCGAGGCCTTGTAATTGGAATGAGTACACTTTAAATCCTTTAACAAGGATCAATTGGAGGGCAAGTCTGGTGCCAGCAGCCGCGGTAATTCCAGCTCCAATAGCGTATATTAAAGTTGTTGCGGTTAAAACGTTCGTAGTTGAACTTGTGTTCCGCACAGGCAGTACCTACGACTAGGTCACACTAGTACGGTACTTTGTCTTTTCACATCCGTGTGGAAAAAGTGCGTGAACGTATTATCGGCGTGTTCATCTTTCGGGATGTTCACTTAAGCTCATTTCAGTGCTCTTCATCGAGTGTTGTTGTGGGCCGATACAAATTACTTTGAACAAATTAGAGTGCTTAAAGCAGGCTTGTAATGCCTGAATATTTTGTGCATGGAATAATGTAATAGGACATCTGTTCTACTTTCATTGGTTTTTTAGATCAAGATGTAATGATTAATGGAGGCAATTGGGGGCATTAGTATTACAACGCGAGAGGTGAAATTCTTAGACCGTAGTAAGACTAACTAAAGCGG	Arthropoda	Insecta	Diptera
BIOUG63688-B12	2	400	TTTCTAAGTATAAACGAATTAATCGTGAAACCGCGAACGGCTCATTAAATCAGCTATAATCTACTTGATCTTGACATTATCCTACTTGGATAACTGTGGTAATTCTAGAGCTAATACATGCACAAAAGCTCAGACCTTACGGAAAGAGTGCATTTATTAGAGCAAAACCAAGCGGCTCTTGTAGTCGTTTTTTGCTGACTCAGAATAACTCAGCTGATCGCACGGTCTAGCACCGGCGACGTGTCTTTTGAGTATCTGCCTTATCAATTTTCGATGGTAGTGTATTGGACTACCATGGTGTTGACGGGTAACGGAGAATTAGGGTTCGACTCCGGAGAAGGGGCCTGAGAAATGGCCACTACGTCTAAGGATGGCAGCAGGCGCGCAAATTACCCACTCTCAGAATGAGGAGGTAGTGACGAGAAATAACGAGACCGTTCTCTATGAGGCCGGTTATCGGAATGGGTACAATCTAAACCCTTTAACGAGTATCTATGAGAGGGCAAGTCTGGTGCCAGCAGCCGCGGTAATACCAGCTCTCAAAATGCATAGAATCATTGCTGCGGTTAAAAAGCTCGTAGTTGAATCTATGCCAAAGGTTTGGTCTACTCAATTGAGTACGCACTAAATTTCTTTGGCTTAATCGGTCGGTTTTCTTGTTGTAGCCTTAATTTGGTTGCATCAAGTGGCTGGCAATTTTACTTTGAACAAATCAGAGTGCTCAAAACAGGCGTTTTGCTTGTATGTTTTTGCATGGAATAATAGAATATGACTATGGTCTAGTTTTATTGGTTTTATAGATCGTTGTAATGATTAAAAGAGACAAACGGGGGCATTCGTATTGTTGCGTGAGAGGTGAAATTCTTGGACCGTAGCAAGACGATCTACAGNG	Nematoda	Chromadorea	Rhabditida
BIOUG63744-D11	1	8	TCTAGTATAAACGATTTTGTCGTGAAACCGCGAACGGCTCATTAAATCAGCTATTATCTACTTGATCTTGACATATCTTACTTGGATAACTGTGGTAATTCTAGAGCTAATACATGCACCAAAGCTCTGACCTTACGGAAAGAGTGCATTTATTAGAGCAAAACCAAGCGGCTTCGGTCGTTTTTTGCTGACTCAGAATAACTCAGCTGATCGCACGGTCAAGAACCGGCGACGTGTCTTTTGAGTATCTGCCTTATCAATTTTCGATGGTAGTGTATCTGACTACCATGGTGTTGACGGGTAACGGAGAATAAGGGTTCGACTCCGGAGAAGGGGCCTGAGAAATGGCCACTACGTCTAAGGATGGCAGCAGGCGCGCAAATTACCCACTCTCGGAATGAGGAGGTAGTGACGAGAAATAACGAGACCGTTCTCTTTGAGGCCGGTTATCGGAATGGGTACAATCTAAACCCTTTAACGAGTATCTATGAGAGGGCAAGTCTGGTGCCAGCAGCCGCGGTAATTCCAGCTCTCAAAATGCATAGAACCATTGCTGCGGTTAAAAAGCTCGTAGTTGAATCTATGCCCGAGGTTTGGTCCACCTTTCTGGTTGGTACTAAGTCCTTAGGCTTTTCGTCGGTTTTCTTGTTGTGGCCTTTATTGGTGGCGGCAAGTGGCTGACAATTTTACTTTGAACAAATCAGAGTGCTCAACACAGGCGTTTCGCTTGTATGCTTTTGCATGGAATAATAGAATATGACTTCGGTCTAGTTTTATTGGTTTTATAGATCGTTGTAATGATTAAAAGAGACAAACGGGGGCATTCGTATTGTTGCGTGAGAGGTGAAATTCTTGGACCGCAGCAAGACGACCTACAG	Nematoda	Chromadorea	Rhabditida
BIOUG63744-D11	2	622	NANNTGTCTAAGTACAAACAAAAATAAAGTGAAACCGCAAAAGGCTCATTATATCAGTTATGGTTCCTTAGATCGTTTACACAATTACTTGGATAACTGTGGTAATTCTAGAGCTAATACATGCATTTAAAGAGAAACCAGTAAAATGGGTTCTCTGCTTTTATTAGATTTAAACCAATGGGGAGCGTTTCGGCGTTCTTACATTTAAACTGGTTGAACTCTGGATAATTTGTTGATCGCATGGTCTCGTACCGGCGACGGATCTTTCAAATGTCTGCCCTATCAACTATTGAAGGTAATGTCTTGGATTACCTTGGTTGCAACGGGTAACGGGGAATCAGGGTTCGATTCCGGAGAGGGAGCCTGAGAAACGGCTACCACATCTAAGGAAGGCAGCAGGCGCGTAAATTACCCACTCCCAGCACGGGGAGGTAGTGACGAAAAATAACAATACAAGACTCACATCCGAGGCCTTGTAATTGGAATGAGTACACTTTAAATCCTTTAACAAGGATCAATTGGAGGGCAAGTCTGGTGCCAGCAGCCGCGGTAATTCCAGCTCCAATAGCGTATATTAAAGTTGTTGCGGTTAAAACGTTCGTAGTTGAACTTGTGTTCCGCACGGGCAGTACCAATAATCAGGTCAAACTGTAATGGTGCCTTGTCTTACTTCCTGTCCTTTGGATTTGGAAATGTGCGTGGACGTATTATCGGCGTGTTCGCTCTAGTAGCGTTCACATCAGCCCATCGCAGTGCTCTTAAACAAGTGTTGTTGTGGGCCGATACAAATTACTTTGAACAAATTAGAGTGCTTAAAGCAGGCTTGTAATGCCTGAATATTTTGTGCATGGAATAATGAAATAGGACATCTGTTCTACTTTCATTGGTTTTTTAGACCAAGATGTAATGATTAATGGAAGCAGTTGGGGGCATTAGTATTACAACGCGAGAGGTGAAATTCTTAGACCGTTGTAAGACTAACTAAAGCGAAG	Arthropoda	Insecta	Diptera
BIOUG63780-D05	1	5	TCTAAGTATAAACGATTTTATCGTGAAACCGCGAACGGCTCATTATATCAGCTATAATCTACTTGATCTTGACCATATCTACTTGGATAACTGTGGTAATTCTAGAGCTAATACATGCACAAAAGCTCTGACCTTTTGGAAAGAGCGCATTTATTAGAGCAAAACCAAGCGGCTTCGGTCGTTTTTTGCTGACTCAGAATAACTCAGCTGATCGCACGGTCTAGTACCGGCGACGTGTCTTTTGAGTATCTGCTTTATCAATTTTCGATGGTAGTGTATTGGACTACCATGGTTTTGACGGGTAACGGAGAATAAGGGTTCGACTCCGGAGAAGGGGCCTGAGAAATGGCCACTACGTCTAAGGATGGCAGCAGGCGCGCAAATTACCCACTCCCGGCACGGGGAGGTAGTGACGAAAAATAACGATACGGGACTCATCCGAGGCCCCGTAATCGGAATGAGTACACTCTAAATCCTTTAACAAGGATCAATTGAAGGGCAAGTCTGGTGCCAGCAGCTGCGGTAATTCCAGCTTCAATAGCGTATATTAAAGTTGTTGCGGTTAAAAAGCTCGTAGTCGAATTTGTGTCACGCGCCGCCGGTTCATCGTTCGCGGTGTTAACTGGCGTGTCGCGGGACGTCCTGCCGGTGGGCTTAGTTCGTAAGAACAGCTCAATTTAATCTTGCCGCGGTGCTCTTCATCGAGTGTCGAGGTGGGCCGGCACGTTTACTTTGAACAAATTAGAGTGCTTAAAGCAGGCTAAAATTTTGCTTAAATATTGTGTGCATGGAATAATGGAATAGGACCTCGGTTCTATTTTGTTGGTTTTCGGAACCCCGAGGTAATGATTAATAGGAACGGATGGGGGCATTCGTATTGCGACGTTAGAGGTGAAATTCTTGGATCGTCGCAAGACGGACAGAAG	Arthropoda	Insecta	Coleoptera
BIOUG63780-D05	2	6	TCTAAGTATAAACGATTTTATCGTGAAACCGCGAACGGCTCATTATATCAGCTATAATCTACTTGATCTTGACCATATCTACTTGGATAACTGTGGTAATTCTAGAGCTAATACATGCACAAAAGCTCTGACCTTTTGGAAAGAGCGCATTTATTAGAGCAAAACCAAGCGGCTTCGGTCGTTTTTTGCTGACTCAGAATAACTCAGCTGATCGCACGGTCTAGTACCGGCGACGTGTCTTTTGAGTATCTGCTTTATCAATTTTCGATGGTAGTGTATTGGACTACCATGGTTTTGACGGGTAACGGAGAATAAGGGTTCGACTCCGGAGAAGGGGCCTGAGAAATGGCCACTACGTCTAAGGATGGCAGCAGGCGCGCAAATTACCCACTCTCGGAATGAGGAGGTAGTAACGAGAAATAACGAGACCGTTCTCTTTGAGGCCGGTTATCGGAATGGGTACAATCTAAACCCTTTAACGAGTATCTATGAGAGGGCAAGTCTGGTGCCAGCAGCNGCGGTAATTCCAGCTTCAATAGCGTATATTAAAGTTGTTGCGGTTAAAAAGCTCGTAGTCGAATTTGTGTCACGCGCCGCCGGTTCATCGTTCGCGGTGTTAACTGGCGTGTCGCGGGACGTCCTGCCGGTGGGCTTAGTTCGTAAGAACAGCTCAATTTAATCTTGCCGCGGTGCTCTTCATCGAGTGTCGAGGTGGGCCGGCACGTTTACTTTGAACAAATTAGAGTGCTTAAAGCAGGCTAAAATTTTGCTTAAATATTGTGTGCATGGAATAATGGAATAGGACCTCGGTTCTATTTTGTTGGTTTTCGGAACCCCGAGGTAATGATTAATAGGAACGGATGGGGGCATTCGTATTGCGACGTTAGAGGTGAAATTCTTGGATCGTCGCAAGACGGACAGAAG	unknown	unknown	unknown
BIOUG63780-D05	3	218	TNTCTCAGTACAAGCCAAATTAAGGTGAAACCGCGAAAGGCTCATTAAATCAGTTATGGTTCCTTAGATCGTACCACTTTTACTTGGATAACTGTGGTAATTCTAGAGCTAATACATGCAAATAGAGCTTCAACCGGAAACGGGCGAAGTGCTTTTATTAGATCAAAACCAATCGGTGGCGGGTTTACTCGTCATCGTACATCTTGGTGAATCTGAATAACTTTAAGCTGATCGCACGGTCTTGCACCGGCGACGCATCTTTCAAATGTCTGCCTTATCAACTGTCGATGGTAGGTTCTGCGCCTACCATGGTTGTAACGGGTAACGGGGAATCAGGGTTCGATTCCGGAGAGGGAGCCTGAGAAACGGCTACCACATCCAAGGAAGGCAGCAGGCGCGCAAATTACCCACTCCCGGCACGGGGAGGTAGTGACGAAAAATAACGATACGGGACTCATCCGAGGCCCCGTAATCGGAATGAGTACACTCTAAATCCTTTAACAAGGATCAATTGAAGGGCAAGTCTGGTGCCAGCAGCTGCGGTAATTCCAGCTTCAATAGCGTATATTAAAGTTGTTGCGGTTAAAAAGCTCGTAGTCGAATTTGTGTCACGCGCCGCCGGTTCATCGTTCGCGGTGTTAACTGGCGTGTCGCGGGACGTCCTGCCGGTGGGCTTAGTTCGTAAGAACAGCTCAATTTAATCTTGCCGCGGTGCTCTTCATCGAGTGTCGAGGTGGGCCGGCACGTTTACTTTGAACAAATTAGAGTGCTTAAAGCAGGCTAAAATTTTGCTTAAATATTGTGTGCATGGAATAATGGAATAGGACCTCGGTTCTATTTTGTTGGTTTTCGGAACCCCGAGGTAATGATTAATAGGAACGGATGGGGGCATTCGTATTGCGACGTTAGAGGTGAAATTCTTGGATCGTCGCAAGACGGACAGAAGCGN	Arthropoda	Insecta	Coleoptera
BIOUG63780-D05	4	308	AGCACAAAGATTAAGCCATGCATGTCTAAGTATAAACGATTTTATCGTGAAACCGCGAACGGCTCATTATATCAGCTATAATCTACTTGATCTTGACCATATCTACTTGGATAACTGTGGTAATTCTAGAGCTAATACATGCACAAAAGCTCTGACCTTTTGGAAAGAGCGCATTTATTAGAGCAAAACCAAGCGGCTTCGGTCGTTTTTTGCTGACTCAGAATAACTCAGCTGATCGCACGGTCTAGTACCGGCGACGTGTCTTTTGAGTATCTGCTTTATCAATTTTCGATGGTAGTGTATTGGACTACCATGGTTTTGACGGGTAACGGAGAATAAGGGTTCGACTCCGGAGAAGGGGCCTGAGAAATGGCCACTACGTCTAAGGATGGCAGCAGGCGCGCAAATTACCCACTCTCGGAATGAGGAGGTAGTAACGAGAAATAACGAGACCGTTCTCTTTGAGGCCGGTTATCGGAATGGGTACAATCTAAACCCTTTAACGAGTATCTATGAGAGGGCAAGTCTGGTGCCAGCAGCCGCGGTAATTCCAGCTCTCAAAATGCATAGAACCATTGTTGCGGTTAAAAAGCTCGTAGTTGAATTTAGGCCTGAGGCTTGGTCCACTCTTTGAGTGCGTACTAGGTTCTTTGGCTTTTCGTCGGTTTTCTTGTCGTGGCCTTTAGTGGTGGCGGCAAGTGGCTGACAATTTTACTTTGAACAAATCAGAGTGCTCAACACAGGCGTCTCGCTTGTATGCTTTTGCATGGAATAATAGAATATGACATCGGTCCAGTTTTATTGGTTTTATAGATCGTTGTAATGATTAAAAGAGACAAACGGGGGCATTCGTATTGTTGCGTGAGAGGTGAAATTCTTGGACCGCAGCAAGACGACCTACAGCG	Nematoda	Chromadorea	Rhabditida
BIOUG63803-D08	1	226	CANTTCTAAGTACAAACTATATTATAGTGAAACCGCAAAAGGCTCAGTACAACAGCTATTATTTATTTGATCTTAGACACATTTACTTGGATAACTGTGGTAATTCCAGAGCTAATACATGCAAATAACATGAATCAGTAATGAGACATGTGCTTTTATTAGACTAAAAACCATGATTCATACTTGTATGAATATTTTTTTAGATGAATCTGGATAATTTTGGCTGATCGTATGGTCTTTGTACCGACGATAGATCATTGAAATGTCTGCCCTATCAACTATTGATGGTAGTATAGAGGACTACCATGGTTGCAACGGGTAACGGGGAATCAGGGTTCGATTCCGGAGAGGGAGCCTGAGAAACGGCTACCACATCTAAGGAAGGCAGCAGGCGCGTAAATTACCCAATCCCAGTACGGGGAGGTAGTGACGAAAAATAACAATACAGGACTCACATCCGAGGCCCTGTAATTGGAATGAGTACACTTTAAATACTTTCACAAGTAACAATTGGAGGGCAAGTCTGGTGCCAGCAGCCGCGGTAATTCCAGCTCCAATAGCGTATATTAAAGTTGTTGCGGTTAAAACGTTCGTAGTTGAATTTGTGTCCCACACGGGTAACATACCTAAGTACGGGTTTGTTTTACTTGTTGTTACTTAATATTGTATAATATAATATTAACATATTATATTGTATATATGGTGTACGGCTTTAGTGTGTTGGACGTTTTATCGGTGAGTGTTTTTATTATATATAATTTTTATATATAATATTCGCTCATTTACTCATTTTAGTGCTCTTAATCGAGTGCTATTGTGGGCCGATACAATTACTTTGAACAAATTAGAGTGCTTAAAGCAGGCTACATTTAATTTGAATTAAAATGCCTGAATATATTTTGCATGGAATAATGGAATAGGACTTCTGTTCTACTTTCTATTGGTTTTTAGATCGCGAGGTAATGATTAATAGAAGCAGTTGGGGGCATTAGTATTACGAGGCGAGAGGTGAAATTCGTAGACCCTCGTAAGACTGACTTAAGNNANAAAAGT	Arthropoda	Insecta	Diptera
BIOUG64365-D05	1	6	TATAAGTATAAACGATTTTATCGTGAAACCGCGAACGGCTCATTANANCAGCTATNATNTACTTGATCTTGAAATTTNNTACTTGGATAACTGTGGTAATTCTAGAGCTAATACATGCACCAAAGCTCTGACCTCGCGGGAAGAGTGCATTTATTAGAACAAAACCAGGCGATTTCGATCGTTTCTTGTTGACTCAAAATAACTCAGCTGATCGCACGGTCTTGAACCAGCGACGTGTCTTTCAAGTATCTGCCTTATCAACTTTCGATGGTAGTGTATCTGACTACCATGGTGGTGACGGGTAACGGAGAATAAGGGTTTGACTCCGGAGAAGGGGCCTGAGAAATGGCCACTACGTCTAAGGATGGCAGCAGGCGCGCAAATTACCCACTCTCGGAACGAGGAGGTAGTGACGAAAAATAACGAGACCGTTCTCTACGAGGCCGGTCATCGGAATGGGTACAATCTAAACCCTTTAACGAGTATCTATGAGAGGGCAAGTCTGGTGCCAGCAGCCGCGGTAATTCCAGCTCTCAAAATGCATAGAACCATTGCTGCGGTTAAAAAGCTCGTAGTTGAATCTATGCCTGAGGCTTGGTCCACTCGTAAAGTGCGTACTAAGTTCTTTGGCTTTTCGTCGGTTTTCTTGTCGTGGCCTTTACTGGTGGCGGCAAGTGGCTGACAATTTTACTTTGAACAAATCAGAGTGCTCAAAACAGGCGTTTTGCTTGTATGCTTTTGCATGGAATAATAGAATATGACTTCGGTCTAGTTTTATTGGTTTTATAGATCGTTGTAATGATTAAAAGAGACAAACGGGGGCATTCGTATTGTTGCGTGAGAGGTGAAATTCTTGGACCGCAGCAAGACGACCTACAG	Nematoda	Chromadorea	Rhabditida
BIOUG64365-D05	2	6	TCTAAGTATAAACGATTTTATCGTGAAACCGCGAACGGCTCATTAAATCAGCTATTATCTACTTGATCTTGAAATTTTTTACTTGGATAACTGTGGTAATTCTAGAGCTAATACATGCACTAAAGCTCTGACCTTGCGGAAAGAGTGCATTTATTAGAGCAAAACCAAGCGGCTTTTGTCGTTTTTTGCTGACTCAGAATAACTCAGCTGATCGCACGGTCTAGAACCGGCGACGTGTTTTTGAGTATCTGCCTTATCAATTTTCGATGGTAGTGTATTTGACTACCATGGTGTTGACGGGTAACGGAGAATAAGGGTTTGACTCCGGAGAAGGGGCCTGAGAAATGGCCACTACGTCTAAGGATGGCAGCAGGCGCGCAAATTACCCACTCTCGGAATGAGGAGGTAGTGACGAGAAATAACGAGACCGTTCTCTATGAGGCCGGTTATCGGAATGGGTACAATTTAAACCCTTTAACGAGTATCTATGAGAGGGCAAGTCTGGTGCCAGCAGCCGCGGTAATTCCAGCTCTCAAAATGCATAGAATCATTGCTGCGGTTAAAAAGCTCGTAGTTGGATCTGTGCTCGGGCGTTGGTCCACTCTTGTAGTGCGTACTAACCTCCGGGCTTACTGCCAGTTTTCCGTCGTGGTCTTCATCGGCTGCGGCGGGTGGCTGGCGATTTTATTTGAACAAATCAGAGTGCTTAACACAGGCGTTTCGCTTGAATGTTCTTGCATGGAATAATAGAAAAGGATTTTGGTTCTATTTTATTGGTTTTATAGANNGNNNTAATGNTTAANAGAGACAAACGGGGGCATTCGTATTGNTGCGTGAGAGGTGAAATTCTTGGACCGCAGCAAGACGANCTACAGCGA	Nematoda	Chromadorea	Rhabditida
BIOUG64365-D05	3	189	TCTAAGTACAAGCAAAAATAAAGTGAAACCGCAAAAGGCTCATTATATCAGTTATGGTTCCTTAGATCGTATCCACAATTACTTGGATAACTGTGGTAATTCTAGAGCTAATACATGCATTTAAAGAGAAACCGGTAAAACGGGATCTCTGCTTTTATTAGATTTAAACCAATGGGGTTTGTTTCGGCATTCTCAATTCAAATGGTTGAACTCTGGATAATTTGTTGATCGCATGGTCTCGTACCGGCGACGGATCTTTCAAATGTCTGCCCTATCAACTATTGAAGGTAGTGTCTTGGACTACCTTGGTTGCAACGGGTAACGGGGAATCAGGGTTCGATTCCGGAGAGGGAGCCTGAGAAACGGCTACCACATCTAAGGAAGGCAGCAGGCGCGTAAATTACCCACTCCCAGCACGGGGAGGTAGTGACGAAAAATAACAATACAAGACTCACATCCGAGGCCTTGTAATTGGAATGAGTACACTTTAAATCCTTTAACAAGGATCAATTGGAGGGCAAGTCTGGTGCCAGCAGCCGCGGTAATTCCAGCTCCAATAGCGTATATTAAAGTTGTTGCGGTTAAAACGTTCGTAGTTGAACTTGTGTCTCGCACGGGCAGTTACCAAGGTCTAGTTTACTATTCCGGTATCTTGTCTTATCTTCATTTGTTTTCGAACTTGTGAAAAGTGCGTAGACGTATTATCGGCGTGTTCGCTCTCGTAGCGTTCACATCAGCTCATTTCATTGATCTTAATCGATTGATGTTGTGAGCCGATACTAATTACTTTGAACAAATTAGAGTGCTTCAAGCAGGCTTCAATGCCTAAATATTCTGTGCATGGAATAATGAAATAGGACATCTGTTCTACTTTCATTGGTTTTTTAGACCAAGATGTAATGATTAATGGAAGCAGTTGGGGGCATTAGTATTACAACGCGAGAGGTGAAATTCTTAGACCGTTGTAAGACTGACTAAAGCG	Arthropoda	Insecta	Diptera
BIOUG64365-D05	4	260	TTCTAAGTATAAACGATTTTATCGTGAAACCGCGAACGGCTCATTAAATCAGCTATTATCTACTTGATCTTGAAATTTTTTACTTGGATAACTGTGGTAATTCTAGAGCTAATACATGCACTAAAGCTCTGACCTTGCGGAAAGAGTGCATTTATTAGAGCAAAACCAAGCGGCTTTTGTCGTTTTTTGCTGACTCAGAATAACTCAGCTGATCGCACGGTCTAGAACCGGCGACGTGTTTTTTGAGTATCTGCCTTATCAATTTTCGATGGTAGTGTATTTGACTACCATGGTGTTGACGGGTAACGGAGAATAAGGGTTTGACTCCGGAGAAGGGGCCTGAGAAATGGCCACTACGTCTAAGGATGGCAGCAGGCGCGCAAATTACCCACTCTCGGAATGAGGAGGTAGTGACGAGAAATAACGAGACCGTTCTCTATGAGGCCGGTTATCGGAATGGGTACAATTTAAACCCTTTAACGAGTATCTATGAGAGGGCAAGTCTGGTGCCAGCAGCCGCGGTAATTCCAGCTCTCAAAATGCATAGAACCATTGCTGCGGTTAAAAAGCTCGTAGTTGAATCTATGCCTGAGGCTTGGTCCACTCGTAAAGTGCGTACTAAGTTCTTTGGCTTTTCGTCGGTTTTCTTGTCGTGGCCTTTACTGGTGGCGGCAAGTGGCTGACAATTTTACTTTGAACAAATCAGAGTGCTCAAAACAGGCGTTTTGCTTGTATGCTTTTGCATGGAATAATAGAATATGACTTCGGTCTAGTTTTATTGGTTTTATAGATCGTTGTAATGATTAAAAGAGACAAACGGGGGCATTCGTATTGTTGCGTGAGAGGTGAAATTCTTGGACCGCAGCAAGACGACCTACAGNNAGA	Nematoda	Chromadorea	Rhabditida
BIOUG64385-B05	1	7	TCTAAGTATAAACGATTCTATCGTGAAACCGCGAACGGCTCATTAAATCAGCTATGATCTACTTGATCTTGACAATACCATACTTGGATAACTGTGGTAATTCTAGAGCTAATACATGCACAAAAGCTTTGACCTCGCGGAAAGAGCGCATTTATTAGAGCAAAACCAGGCGGCTTCGGTCGTTGTTTGCTGACTCAGAATAACTTAGCTGATCGCACGGTCTCGCACCGGCGACGTGTCTTTTGAGTATCTGCCTTATCAATTTTCGATGGTAGTGTATCTGACTACCATGGTTTTGACGGGTAACGGAGAATTAGGGTTCGACTCCGGAGAAGGGGCCTGAGAAACGGCTACCACATCTAAGGAAGGCAGCAGGCGCGTAAATTACCCACTCCCAGCACGGGGAGGTAGTGACGAAAAATAACAATACAGGACTCGTATCCGAGGCCCTGTAATTGGAATGAGTACACTTTAAATCCTTTAACAAGGACCTATTGGAGGGCAAGTCTGGTGCCAGCAGCCGCGGTAATTCCAGCTCCAATAGCGTATATTAAAGTTGTTGCGGTTAAAACGTTCGTAGTTGAACTTGTGCTCCATACGGGTAGTACACCTATAAATTGGGTTTGTACATTACTCTATGGTATGTGAGCGTATTACCGGTGGAGTTCTTATATGTAGTGGTACTTGTATTATTGCATATTCCTCCTATTCAAACCTACTTCAGTGCTCTTCATCGAGTGTTGTTGTGGGCCGGTACAATTACTTTGAACAAATTAGAGTGCTTAAAGCAGGCTTCAAATGCCTGAATATTTGTGCATGGAATAATGGAATAAGACCTCTGTTCTACTTTCATTGGTTTATAGATCAAGAGGTAATGATTAATAGAAGCAGTTTGGGGGCATTAGTATTACGACGCGAGAGGTGAAATTCTTGGACCGTCGTAAGACTAACTTAAG	Arthropoda	Insecta	Diptera
BIOUG64385-B05	2	176	TTGTCTAAGTACACACGAATTAAAAGTGAAACCGCAAAAGGCTCATTATATCAGTTATGGTTCATTAGATCGTTAACAGTTACTTGGATAACTGTGGTAATTCTAGAGCTAATACATGCATTATAAGCACGGACCTTTTGGAACGTGTGCTTTTATTAGGCTAAAACCAAGCGATTCTTTCGGGGATCGTTGACTGGTTGAACTCTAGATAACTTGCAGATCGTATGGTCTAGAACCGACGACAGATCTTTCAAATGTCTGCCCTATCAACTATTGATGGTAGTATCTAGGACTACCATGGTTGCAACGGGTAACGGGGAATCAGGGTTCGATTCCGGAGAGGGAGCCTGAGAAACGGCTACCACATCTAAGGAAGGCAGCAGGCGCGTAAATTACCCACTCCCAGCACGGGGAGGTAGTGACGAAAAATAACAATACAGGACTCGTATCCGAGGCCCTGTAATTGGAATGAGTACACTTTAAATCCTTTAACAAGGACCTATTGGAGGGCAAGTCTGGTGCCAGCAGCCGCGGTAATTCCAGCTCCAATAGCGTATATTAAAGTTGTTGCGGTTAAAACGTTCGTAGTTGAACTTGTGCTCCATACGGGTAGTACACCTATAAATTGGGTTTGTACATTACTCTATGGTATGTGAGCGTATTACCGGTGGAGTTCTTATATGTAGTGGTACTTGTATTATTGCATATTCCTCCTATTCAAACCTACTTCAGTGCTCTTCATCGAGTGTTGTTGTGGGCCGGTACAATTACTTTGAACAAATTAGAGTGCTTAAAGCAGGCTTCAAATGCCTGAATATTTGTGCATGGAATAATGGAATAAGACCTCTGTTCTACTTTCATTGGTTTATAGATCAAGAGGTAATGATTAATAGAAGCAGTTTGGGGGCATTAGTATTACGACGCGAGAGGTGAAATTCTTGGACCGTCGTAAGACTAACTTAAGCGA	Arthropoda	Insecta	Diptera
BIOUG64385-B05	3	293	CATNTCTAAGTATAAACGATTCTATCGTGAAACCGCGAACGGCTCATTAAATCAGCTATGATCTACTTGATCTTGACAATACCATACTTGGATAACTGTGGTAATTCTAGAGCTAATACATGCACAAAAGCTTTGACCTCGCGGAAAGAGCGCATTTATTAGAGCAAAACCAGGCGGCTTCGGTCGTTGTTTGCTGACTCAGAATAACTTAGCTGATCGCACGGTCTCGCACCGGCGACGTGTCTTTTGAGTATCTGCCTTATCAATTTTCGATGGTAGTGTATCTGACTACCATGGTTTTGACGGGTAACGGAGAATTAGGGTTCGACTCCGGAGAAGGGGCCTGAGAAATGGCCACTACGTCTAAGGATGGCAGCAGGCGCGCAAATTACCCACTCTCGGAATGAGGAGGTAGTGACGAGAAATAACGAGGCCGTTCTCTATGAGGCCGGTTATCGGAATGGGTACAATCTAAACCCTTTAACGAGTATCTATGAGAGGGCAAGTCTGGTGCCAGCAGCCGCGGTAATTCCAGCTCTCAAAGTGCATAGAACCATTGTTGCGGTTAAAAAGCTCGTAGTTGAATCTAGGCCCAAGGTCTGGTCCACTCTCCGAGTGCGTACTAGATTCTCGGGCTTTGGCGTCGGTTTTCTTGTCGTCGCCTTTATTGTGCGGCGGCAAGTGGCTGACAATTTTACTTTGAACAAATCAGAGTGCTCAAAACAGGCGTCTCGCTTGTATGCTTTTGCATGGAATAATAGAATATGACTTCGGTTTAGTTTTATTGGTTTTATAGATCGTTGTAATGATTAAAAGAGACAAACGGGGGCATTCGTATTGTTGCGTGAGAGGTGAAATTCTTGGACCGCAGCAAGACGACCGACAGNNC	Nematoda	Chromadorea	Rhabditida
BIOUG64631-E02	1	54	TATAAGTATAAACGATTTAATCGTGAAACCGCGAACGGCTCATTATAACAGCTATAATTTACTTGATCTTGACAATCCTACTTGGATAACTGTGGTAATTCTAGAGCTAATACATGCATTAATGCTCTGACCTTGCGGAAAGAGTGCATTTATTAGAACAAAACCAGGCGACTTTTAGTCGTTTTTTGTTGACTCAGAATAACTTAGCTGATCGCATGGTCTTGTACCGGCGACGTGTCTTTCAAGTATCTGCCTTATCAACTTTCGATGGTAGTGTATCTGACTACCATGGTGGTGACGGGTAACGGAGGATAAGGGTTCGACTCCGGAGAAGGGGCCTGAGAAATGGCCACTACGTCTAAGGATGGCAGCAGGCGCGCAAATTACCCACTCTCAGAACGAGGAGGTAGTGACGAAAAATAACGAGACCGTTCTCTACGAGGCCGGTCATCGGAATGGGTACAATCTAAACCCTTTAACGAGTATCTATGAGAGGGCAAGTCTGGTGCCAGCAGCCGCGGTAATTCCAGCTCTCAAAATGCATAGAATTATTGCTGCGGTTAAAAAGCTCGTAGTTGGATCTGTGCTTGGGACCTGGTCCATCTTTATAGATGCGAACTGGTGTTTCCGGGCTTAGCTGCCGGTTTTCTTTTCGTAGCCTTTATTGGTTGCGTGGAGTGGCTGGCGATTTTACTTTGAACAAATCAAAGTGCTTAACACAGGCGTTTTGCTTGAATGTTTTTGCATGGAATAATAGAAAAGGATTTCGGTTCTATTTTATTGGTTTTATAGACTGAGATAATGGTTAACAGAGACAAACGGGGGCATTCGTATCGCTGCGTGAGAGGTGAAATTCTTGGACCGCAGCGCGACGAACTACAGNNA	Nematoda	Chromadorea	Rhabditida
BIOUG64631-E02	2	405	TTNTCTAAGTACATACTAAAATAAGGTTAAACCGCATAAGGCTCATTATATCAGTTATGGTTTTTTAGATCGTATTCACAGTTACTTGGATAACTGTGGTAATTCTAGAGCTAATACATGCACTTAAGGGAATTTTAACCGATTCCTGCTTTTATTAGATAAAAACCAATGGGGTTGACTTCGGTCTTCTCAAACAAATGGTTGAACTCTGGATAATTTGTTGATCGCATGGTCTTCGTACCGGCGACGGATCTTTCAAATGTCTGCCCTATCAACTATTGAAGGTAGTGTCTTGGACTACCTTGGTTGCAACGGGTAACGGGGAATCAGGGTTCGATTCCGGAGAGGGAGCCTGAGAAACGGCTACCACATCTAAGGAAGGCAGCAGGCGCGTAAATTACCCACTCCCGGCACGGGGAGGTAGTGACGAAAAATAACAATACAAGACTCACATCCGAGGCCTTGTAATTGGAATGAGTACACTTTAAATCCTTTAACAAGGATCAATTGGAGGGCAAGTCTGGTGCCAGCAGCCGCGGTAATTCCAGCTCCAATAGCGTATATTAAAGTTGTTGCGGTTAAAACGTTCGTAGTTGAACTTGTGTTCCGCACAGGCAGTACCTACGACTAGTTCACTAGTACGGTACTTTGTCTTTTCACATCCGTGGAAAAAGTGCGTGAACGTATTATCGGCGTGTTCATCTTTCGGGATGTTCACTTAAGCTCATTTCAGTGCTCTTCATCGAGTGTTGTTGTGGGCCGATACAAATTACTTTGAACAAATTAGAGTGCTTAAAGCAGGCTTGTAATGCCTGAATATTTTGTGCATGGAATAATGTAATAGGACATCTGTTCTACTTTCATTGGTTTTTTAGATCAAGATGTAATGATTAATGGAGGCAATTGGGGGCATTAGTATTACAACGCGAGAGGTGAAATTCTTAGACCGTAGTAAGACTAACTAAAGCGAG	Arthropoda	Insecta	Diptera
BIOUG64752-B08	1	124	TCCAAGTTTAGACGAATTAAATCGTGAAACCACAAACGGCTCATTAAATCAGCTGTAATCTGCATGATCTTGACAGTATCAGACTTGGATACCTGTGGTAATTCTAGAGCTAATACATGCACAAATGCTATGACCTTGCGGGAATAGCGCATTTATTAGAGCAAAACCAAGCGGCCTCGGTCGTTTTTTGCTGACTCAGAATAACTCAGCTGATCGCATGGTCTCGTACCGGCGACGTGTCATATGAGCATCTGCCTTATCAATTTTCGATGGTAGTGTATTGGACTACCATGGTTTTGACGGGTAACGGAGAATTAGGGTTCGACTCCGGAGAAGGGGCCTGAGAAATGGCCACTACGTCTAAGGATGGCAGCAGGCGCGCAAATTACCCACTCTCAGCAAGAGGAGGTAGTGACGAGAAATAACGAGACCGTTCTCTTTGAGGCCGGTTATCGGAATGGGTACAATCTAAACCCTTTAACGAGTATCTATGAGAGGGCAAGTCTGGTGCCAGCAGCCGCGGTAATTCCAGCTCTCAAAATACATTGAACCATTGTTGCGGTTAAAAAGCTCGTAGTTGAATCTAGGCTTGAGGCCTGGTCCACTCTTTGAGTGCGTACTGGGTTCTTTGGCTTTTCGTCGGTTTTCTTGCCGTGGTCTTAACTGATGGCGGCAGGTGGCTGACAAGTTTACTTTGAATAAATCAGAGAGATTAAATCAGGCGTTTCGCTTGAATGACTTTTCATGGAATAATATAACACGACTTCGGTCTAGTTTTATTGGTTTTATTGACCGTCGTAATGATTAACAGGGACAAGTGGGGGCATTCGTATTGTTGCGTGAGAGGTGAAATTCTTGGACCGCAGCAAGACGACCTACAG	Nematoda	Chromadorea	Rhabditida
BIOUG64752-B08	2	310	TTCTCAGTACAAGCCAAATTAAGGTGAAACCGCGAAAGGCTCATTAAATCAGTTATGGTTCCTTAGATCGTACCACATTTACTTGGATAACTGTGGTAATTCTAGAGCTAATACATGCAAACAGAACTCCGACCGGAGACGGAAGGAGTGCTTTTATTAGATCAAAACCAATCGGTGGCAACATCGTACACTTTGGTGACTCTGAATAACTTTTTGCTGATCGCACGGTCTTGCACCGGCGACGCATCTTTCAAATGTCTGCCTTATCAACTGTCGATGGTAGGTTCTGCGCCTACCATGGTTGTAACGGGTAACGGGGAATCAGGGTTCGATTCCGGAGAGGGAGCCTGAGAAACGGCTACCACATCCAAGGAAGGCAGCAGGCGCGCAAATTACCCACTCCCGGCACGGGGAGGTAGTGACGAAAAATAACGATACGGGACTCATCCGAGGCCCCGTAATCGGAATGAGTACACTCTAAACCCTTTAACGAGGATCAATTGGAGGGCAAGTCTGGTGCCAGCAGCCGCGGTAATTCCAGCTCCAATAGCGTATATTAAAGTTGTTGCGGTTAAAAAGCTCGTAGTCGAACTTGTGTCCCGCGCCGCTGGTTCATCGCTCGCGGTGTTTAACTGGCGTGTCCGCGGGACGTCCTGCCGGTGAGCTTGCTCGCAAGGGCGGCTCAATACAATCCCATCGCGGTGCTCTTCATTGAGTGTCTTGATGGGCCGGCACGTTTACTTTGAACAAATTAGAGTGCTTAAAGCAGGCTAAAATTTTGCCTGAATATTGTGTGCATGGAATAATGGAATAGGACCTCGGTTCTATTTTGTTGGTTTTCGGAACTCCGAGGTAATGATTAATAGGAACGGATGGGGGCATTCGTATTGCGACGTTAGAGGTGAAATTCTTGGATCGTCGCAAGACGGACAGAAGGGGAGGG	Arthropoda	Insecta	Coleoptera
BIOUG64802-D11	1	23	TCTAAGTACATACTAAAATAAAGTTAAACCGCATAAGGCTCATTATATCAGTTATGGTTTTTTAGATCGTATTCACAGTTACTTGGATAACTGTGGTAATTCTAGAGCTAATACATGCACTTAAGGGAATTTTAATCGATTCCTGCTTTTATTAGATAAAAACCAATGGGGTTGACTTCGGTCTTCTCAAATAAATGGTTGAACTCTGGATAATTTGTTGATCGCATGGTCTTCGTACCGGCGACGGATCTTTCAAATGTCTGCCCTATCAACTATTGAAGGTAGTGTCTTGGACTACCTTGGTTGCAACGGGTAACGGGGAATCAGGGTTCGATTCCGGAGAGGGAGCCTGAGAAACGGCTACCACATCTAAGGAAGGCAGCAGGCGCGTAAATTACCCACTCCCGGCACGGGGAGGTAGTGACGAAAAATAACAATACAAGACTCACATCCGAGGCCTTGTAATTGGAATGAGTACACTTTAAATCCTTTAACAAGGATCAATTGGAGGGCAAGTCTGGTGCCAGCAGCCGCGGTAATTCCAGCTCCAATAGCGTATATTAAAGTTGTTGCGGTTAAAACGTTCGTAGTTGAACTTGTGTTCCGCACAGGCAGTATCTATGACTAGGTCACTAGTTCGGTACTTTGTCTTTTCACAATTGTGGAAAAAGTGCGTGAACGTATTATCGGCGTGTTCATCTTTCGAGATGTTCACTTAAGCTCATTTCAGTGCTCTTCATCGAGTGTTGTTGTGGGCCGATACAAATTACTTTGAACAAATTAGAGTGCTTAAAGCAGGCTTGTAATGCCTGAATATTTTGTGCATGGAATAATGTAATAGGACATCTGTTCTATTTTCATTGGTTTTTTAGATCAAGATGTAATGATTAATGGAGGCAATTGGGGGCATTAGTATTACAACGCGAGAGGTGAAATTCTTAGACCGTAGTAAGACTAACTAAAGG	Arthropoda	unknown	unknown
BIOUG64802-D11	2	806	TATCTATAAGTATAAACGATTTAATCGTGAAACCGCGAACGGCTCATTATAACAGCTATAATTTACTTGATCTTGACAATCCTACTTGGATAACTGTGGTAATTCTAGAGCTAATACATGCATTAATGCTCTGACCTTGCGGAAAGAGTGCATTTATTAGAACAAAACCAGGCGACTTTTGTCGTTTTTTGTTGACTCAGAATAACTTAGCTGATCGCATGGTCTTGTACCGGCGACGTGTCTTTCAAGTATCTGCCTTATCAACTTTCGATGGTAGTGTATCTGACTACCATGGTGGTGACGGGTAACGGAGGATAAGGGTTCGACTCCGGAGAAGGGGCCTGAGAAATGGCCACTACGTCTAAGGATGGCAGCAGGCGCGCAAATTACCCACTCTCAGAACGAGGAGGTAGTGACGAAAAATAACGAGACCGTTCTCTACGAGGCCGGTCATCGGAATGGGTACAATCTAAACCCTTTAACGAGTATCTATGAGAGGGCAAGTCTGGTGCCAGCAGCCGCGGTAATTCCAGCTCTCAAAATGCATAGAATTATTGCTGCGGTTAAAAAGCTCGTAGTTGGATCTGTGCTTGGAACCTGGTCCACTTTTTTAGGTGCGAACTAGGCTTCCGGGCTTTGCTGCCGGTTTTCTCGTCGTAGCCTTTATTGGTTGCGGCGAGTGGCTGGCGATTTTACTTTGAACAAATCAGAGTGCTTAACACAGGCGTTTTGCTTGAATGTTTTTGCATGGAATAATAGAAAAGGATTTCGGTTCTATTTTATTGGTTTTATAGACTGAGATAATGGTTAACAGAGACAAACGGGGGCATTCGTATCGCTGCGTGAGAGGTGAAATTCTTGGACCGCAGCGCGACGAACTACAGNGA	Nematoda	Chromadorea	Rhabditida
BIOUG64945-C06	1	20	TATAAGTATAAACGAATTAATCGTGAAACCGCGAACGGCTCATTATAACAGCTATATTTTACTTGATTTCGATAAAACACTTGGGATAACTGTGGTAATTCTAGAGCTAATACATGCACCTAAGCTCTGACCTGATGGAACGAGTGCACTTATTAGAACAAAACCAGGCGACTTCGGTCGTATATTTGGTTGAACTCAGAATAATTTAGCTGATCGCACGATCTTGTATCGGCGACGTATCATTCAAGTGTCTGCCTTATCAACTTTCGATGGTAGTGTATTTGACTACCATGGTGGTGACGGGTAACGGAGAATAAGGGTTCGACTCCGGAGAAGGGGCCTGAGAAATGGCCACTATGTCTAAGGATAGCAGCAGGCGCGCAAATTACCCACTCTCAGAATGAGGAGGTAGTGACGAGGAATAACGAGACCGTTCTCTACGAGGCCGGTCATCGGAATGGGTATAATTTAAACCCTTGGAACGAGTATCTATGAGAGGGCAAGTCTGGTGCCAGCAGCCGCGGTAATTCCAGCTCTCAAAATGCATATAATTATTGCTGCGGTTAAAAAGCTCGTAGTTGGATATATGCTCTTGACTTAGTCCACCTTCGGGTGCGTACTAGGCTCTTGGGCTTTGTGCCTGTTTAACGTCGTAGACTTTGTTGTTTGCGACGAGTAGCTGGTGATTTTACTTTGAATAAATCAAAGTGCTTAACACAAGCGGTTTGCTTGAATGTTTTTGCATGGAATAATAGAAGAGGATTTTGGTTAGATTTTATTGGTTTTAGAGATTGAAATAATGGTTAACAGAGACTGACGGGGGCATTCGTATCGCTGCGTGAGAGGTGAAATTCTTGGACCGCAGCGCGACGTACAACAGCGA	Nematoda	Chromadorea	Rhabditida
BIOUG64945-C06	2	489	NTTNTCTAAGTACAAGCAAAAGTAAAGTGAAACCGCAAAAGGCTCATTATATCAGTTATGGTTCCTTAGATCGTATCCACAATTACTTGGATAACTGTGGTAATTCTAGAGCTAATACATGCATTAAAAGAGAATCCGGTAAAATGGTATCTCTGCTTTTATTAGATTTAAACCAATGGGGAGTGCTTCTGTACTCTCAATTAAAATGGTTGAACTCTGGATAATTTGTTGATCGCATGGTCTTGTACCGGCGACGGATCTTTCAAATGTCTGCCCTATCAACTATTGAAGGTAGTGTCTTGGACTACCTTGGTTGCAACGGGTAACGGGGAATCAGGGTTCGATTCCGGAGAGGGAGCCTGAGAAACGGCTACCACATCTAAGGAAGGCAGCAGGCGCGTAAATTACCCACTCCCAGCACGGGGAGGTAGTGACGAAAAATAACAATACAAGACTCACATCCGAGGCCTTGTAATTGGAATGAGTACACTTTAAATCCTTTAACAAGGATCAATTGGAGGGCAAGTCTGGTGCCAGCAGCCGCGGTAATTCCAGCTCCAATAGCGTATATTAAAGTTGTTGCGGTTAAAACGTTCGTAGTTGAACTTGTGTTTCGCACGGGCAGTACCTACGACTAAGTAATTAGGACGGTACTTTGTCTTCTCTTCCCATTCGGGTGGAGAAATGTGCGTGAACGTATTATCGGCGTGTTCGTTCTTGTAACGTTCACATAAGCTTATTTCAGTGCTCTTAAACGAGTGTTGTCGTAAGCCGATACAAATTACTTTGAACAAATTAAAGTGCTTAAAGCAGGCTTGTAATGCCTGAATATTTTGTGCATGGAATAATGAAATAGGACATCTGTTCTACTTTCATTGGTTTTTTAGACCAAGATGTAATGATTAATGGAAGCAGTTGGGGGCATTAGTATTACAACGCGAGAGGTGAAATTCTTAGACCGTTGTAAGACTGACTAAAGCGAN	Arthropoda	Insecta	Diptera
BIOUG65171-A05	1	240	TTCTTCTAAGTACATACTAAAATAAAGTTAAACCGCATAAGGCTCATTATATCAGTTATGGTTTTTTAGATCGTATTCACAGTTACTTGGATAACTGTGGTAATTCTAGAGCTAATACATGCATTTAAGGGAATTTTAATCGATTCCTGCTTTTATTAGATAAAAACCAATGGGGTTGACTTCGGTCTTCTCAAACAAATGGTTGAACTCTGGATAATTTGTTGATCGCATGGTCTTCGTACCGGCGACGGATCTTTCAAATGTCTGCCCTATCAACTATTGAAGGTAGTGTCTTGGACTACCTTGGTTGCAACGGGTAACGGGGAATCAGGGTTCGATTCCGGAGAGGGAGCCTGAGAAACGGCTACCACATCTAAGGAAGGCAGCAGGCGCGTAAATTACCCACTCCCGGCACGGGGAGGTAGTGACGAAAAATAACAATACAAGACTCACATCCGAGGCCTTGTAATTGGAATGAGTACACTTTAAATCCTTTAACAAGGATCAATTGGAGGGCAAGTCTGGTGCCAGCAGCCGCGGTAATTCCAGCTCCAATAGCGTATATTAAAGTTGTTGCGGTTAAAACGTTCGTAGTTGAACTTGTGTTCCGCACAGGCAGTACCTACGACTAGGTCACTAGTACGGTACTTTGTCTTTTCACAACCGTGGAAAAAGTGCGTGAACGTATTATCGGCGTGTTCATCTTTCGGGGTGTTCACTTAAGCTCATTTCAATGCTCTTCATCGAGTGTTGTTGTGGGCCGATACAAATTACTTTGAACAAATTAGAGTGCTTAAAGCAGGCTTGTAATGCCTGAATATTTTGTGCATGGAATAATGTAATAGGACATCTGTTCTACTTTCATTGGTTTTTTAGATCAAGATGTAATGATTAATGGAGGCAATTGGGGGCATTAGTATTACAACGCGAGAGGTGAAATTCTTAGACCGTAGTAAGACTAACTAAAGNG	Arthropoda	Insecta	Diptera
BIOUG65171-A05	2	296	TNTATAAGTATAAACGATTTAATCGTGAAACCGCGAACGGCTCATTATAACAGCTATAATTTACTTGATCTTGACAATCCTACTTGGATAACTGTGGTAATTCTAGAGCTAATACATGCATTAATGCTCTGACCTTGCGGAAAGAGTGCATTTATTAGAACAAAACCAGGCGACTTTGGTCGTTTTTTGTTGACTCAGAATAACTTAGCTGATCGCATGGTCTTGTACCGGCGACGTGTCTTTCAAGTATCTGCCTTATCAACTTTCGATGGTAGTGTATCTGACTACCATGGTGGTGACGGGTAACGGAGGATAAGGGTTCGACTCCGGAGAAGGGGCCTGAGAAATGGCCACTACGTCTAAGGATGGCAGCAGGCGCGCAAATTACCCACTCTCAGAACGAGGAGGTAGTGACGAAAAATAACGAGACCGTTCTCTACGAGGCCGGTCATCGGAATGGGTACAATCTAAACCCTTTAACGAGTATCTATGAGAGGGCAAGTCTGGTGCCAGCAGCCGCGGTAATTCCAGCTCTCAAAATGCATAGAATTATTGCTGCGGTTAAAAAGCTCGTAGTTGGATCTGTGCTTGGGACTTGGTCCGCCTTTCTAGGTGTGAACTGAGCTTCCGGGCTTTGCTGCCGGTTTTCTCGTCGTAGCCTTCATTGGTTGCGGCGAGTGGCTGGCGATTTTACTTTGAACAAATCAGAGTGCTTAACACAGGCGTTTCGCTTGAATGTTTTTGCATGGAATAATAGAAAAGGATTTCGGTTCTATTTTATTGGTTTTATAGACTGAGATAATGGTTAACAGAGACAAACGGGGGCATTCGTATCGCTGCGTGAGAGGTGAAATTCTTGGACCGCAGCGCGACGAACTACAGCNN	Nematoda	Chromadorea	Rhabditida
BIOUG65218-B10	1	208	TACATACCCTAAGTATAATCAAATCTCTAACAGATGAAACCGCGGACAGCTCATTATAACAGTTATTATTCGCAAGAACGTAGTTTTTGGATAACTCTGGCAATTCTATAGCTAATACATATGTGTTCTGCAGGGGTGTCTAAGCGATTGGGCGCCTCTGTTACTTTGACCAAGCAAGAACCAACAACGCCAGAGTGAAATAATATAGCTTACCTATCGAACGCTTGTTCGTTCGATATGTCTTACGAATGACTGTCTTATCAACTAGCTGGTAGAATATTTTGTCTACCATGGTTGTCACGGGTAACGGAGAATTAGGGTTCGACTCCGGAGAGGGAGCCTGAGAAACGGCTACCACATCTAAGGAAGGCAGCAGGCGCGCAAATTACCCACTCTTAGTACGAGGAGGTAGTGACGATAAATAACGATACGGGACTCATCCGAGGCCTCGTAATTGGAATGAACGTACTCTAAACAGTTTAATGAGTATCCATTGGAGGGCAAGTCTGGTGCCAGCAGCCGCGGTAATTCCAGCTCCAATAGCGTATACTAAAACTGTTGCGGTTAAAGAGCTCGTAGTCGAATTTGTGTACCCGCGGCACTGGTTCATCGTTCGCGATGTGACTGGTGTGTTAGCGGGACGTCCTGCCGGAGCATTGATCCTCGCAAGGGGTTCTTTGCATCCATATCCTGGTGCTCTTCATTGAGTGTCGAGATAGGCCGGCAAGTCTACTTTGAAGAAATTAAAGTGCTCAAAGCAGGCTAAAGATTATGCTTGAATAGTGTATCATGGAATAGAAGAATAGGACCTCGGTTCTATCTTGTTGGTTTATAGAAACCAAGGTAATGATGAATAGGGACAGATGGGGGCATTCGTATTGCGACGTTAGAGGTGAAATTCTAAGATCGTCGCAAGACGTCCTAAAGGGA	Arthropoda	Insecta	unknown
BIOUG65365-G03	1	5	TCTAAGTATAAACGAATTAATCGTGAAACCGCGAACGGCTCATTAAATCAGCTATAATCTACTTGATCTTGACATTATCCTACTTGGATAACTGTGGTAATTCTAGAGCTAATACATGCACCAAAGCTCTGACCTTACGGAAAGAGTGCATTTATTAGAGCAAAACCAAGCGGCTCTCGTAGTCGTTTATTGCTGACTCAGAATAACTCAGCTGATCGCATGGTCTTTGCACCGGCGACGTGTCTTTTGAGTATCTGCCTTATCAATTTTCGATGGTAGTGTATTGGACTACCATGGTGTTGACGGGTAACGGAGAATTAGGGTTCGACTCCGGAGAAGGGGCCTGAGAAATGGCCACTACGTCTAAGGATGGCAGCAGGCGCGCAAATTACCCACTCTCAGAATGAGGAGGTAGTGACGAGAAATAACGAGACCGTTCTCTTTGAGGCCGGTTATCGGAATGGGTACAATCTAAACCCTTTAACGAGTATCTATGAGAGGGCAAGTCTGGTGCCAGCAGCCGCGGTAATACCAGCTCTCAAAATGCATAGAATCATTGCTGCGGTTAAAAAGCTCGTAGTTGAATCTATGCCAAAGGTTTGGTCTACTCAATTGAGTACGCACTAAATTTCTTTGGCTTAATCGTCGGTTTTCTTGTCGTAGCCTTAATTTGGTTGCGATAAGTGGCTGGCAATTTTACTTTGAACAAATCAGAGTGCTCAAAACAGGCGTTTCGCTTGTATGTTTTTGCATGGAATAATAGAATATGACTATGGTCTAGTTTTATTGGTTTTATAGATCGTTGTAATGATTAAAAGAGACAAACGGGGGCATTCGTATTGTTGCGTGAGAGGTGAAATTCTTGGACCGTAGCAAGACGACCTACAG	Nematoda	Chromadorea	Rhabditida
BIOUG65365-G03	2	289	TTCTAAGTACATACTAAAATAAAGTTAAACCGCATAAGGCTCATTATATCAGTTATGGTTTTTTAGATCGTATTCACAGTTACTTGGATAACTGTGGTAATTCTAGAGCTAATACATGCACTTAAGGGAATTTTAATCGATTCCTGCTTTTATTAGATAAAAACCAATGGGGTTGGCTTCGGTCTTCTCAAACAAATGGTTGAACTCTGGATAATTTGTTGATCGCATGGTCTTCGTACCGGCGACGGATCTTTCAAATGTCTGCCCTATCAACTATTGAAGGTAGTGTCTTGGACTACCTTGGTTGCAACGGGTAACGGGGAATCAGGGTTCGATTCCGGAGAGGGAGCCTGAGAAACGGCTACCACATCTAAGGAAGGCAGCAGGCGCGTAAATTACCCACTCCCGGCACGGGGAGGTAGTGACGAAAAATAACAATACAAGACTCACATCCGAGGCCTTGTAATTGGAATGAGTACACTTTAAATCCTTTAACAAGGATCAATTGGAGGGCAAGTCTGGTGCCAGCAGCCGCGGTAATTCCAGCTCCAATAGCGTATATTAAAGTTGTTGCGGTTAAAACGTTCGTAGTTGAACTTGTGTTCCGCACAGGCAGTGCCTACGACTAGGTAACACTAGTACGGTACTTTGTCTTTTCACATTTTCACCCATCGCGGTGGATGTGGAAAAAGTGCGTGAACGTATTATCGGCGTGTTCGCTGCGTTTGCGCGTAGCGTTCACCTAAGCTCATTTCAGTGCTCTTCAACGAGTGTTGTTGTGGGCCGATACAAATTACTTTGAACAAATTAGAGTGCTTAAAGCAGGCTTGTAATGCCTGAATATTTTGTGCATGGAATAATGTAATAGGACATCTGTTCTATTTTCATTGGTTTTTTAGATCAAGATGTAATGATTAATGGAGGCAATTGGGGGCATTAGTATTACAACGCGAGAGGTGAAATTCTTAGACCGTAGTAAGACTAACTAAAGCGN	Arthropoda	Insecta	Diptera
BIOUG65449-G10	1	590	TCTTCTAAGTACAAGCAAAAATAAAGTGAAACCGCAAAAGGCTCATTATATCAGTTATGGTTCCTTAGATCGTATCCACAATTACTTGGATAACTGTGGTAATTCTAGAGCTAATACATGCATTTAAAGAGAAACCGGTAAAACGGGATCTCTGCTTTTATTAGATTTAAACCAATGGGGTTTGTTTCGGCATTCTCAATTCAAATGGTTGAACTCTGGATAATTTGTTGATCGCATGGTCTCGTACCGGCGACGGATCTTTCAAATGTCTGCCCTATCAACTATTGAAGGTAGTGTCTTGGACTACCTTGGTTGCAACGGGTAACGGGGAATCAGGGTTCGATTCCGGAGAGGGAGCCTGAGAAACGGCTACCACATCTAAGGAAGGCAGCAGGCGCGTAAATTACCCACTCCCAGCACGGGGAGGTAGTGACGAAAAATAACAATACAAGACTCACATCCGAGGCCTTGTAATTGGAATGAGTACACTTTAAATCCTTTAACAAGGATCAATTGGAGGGCAAGTCTGGTGCCAGCAGCCGCGGTAATTCCAGCTCCAATAGCGTATATTAAAGTTGTTGCGGTTAAAACGTTCGTAGTTGAACTTGTGTCTCGCACGGGCAGTTACCAAGGTCTAGTTTACTATTCCGGTATCTTGTCTTATCTTCACTTGTTTTCGGACTTGTGAAAAGTGCGTAGACGTATTATCGGCGTGTTCGCTCTCGCAGCGTTCACATCAGCTCATTTCATTGATCTTAACCGATTGATGTTGTGAGCCGATACTAATTACTTTGAACAAATTAGAGTGCTTCAAGCAGGCTTCAATGCCTAAATATTCTGTGCATGGAATAATGAAATAGGACATCTGTTCTACTTTCATTGGTTTTTTAGACCAAGATGTAATGATTAATGGAAGCAGTTGGGGGCATTAGTATTACAACGCGAGAGGTGAAATTCTTAGACCGTTGTAAGACTGACTAAAGNGN	Arthropoda	Insecta	Diptera
BIOUG65487-F07	1	198	TCTAAGTACACACGAATTAAAAGTGAAACCGCAAAAGGCTCATTATATCAGTTATGGTTCCTTAGATCGTTAACAGTTACTTGGATAACTGTGGTAATTCTAGAGCTAATACATGCATTTAAAACACGAACCTTTTGGGACGTGTGCTTTTATTAGGCTAAAACCAAGCGGTCGCAAGATCGTTATATGGTTGAACTCTAGATAACATGCAGATCGTATGGTCTTGTACCGACGACAGATCTTTCAAATGTCTGCCCTATCAACTTTTGATGGTAGTATCTAGGACTACCATGGTTGCGACGGGTAACGGGGAATCAGGGTTCGATTCCGGAGAGGGAGCCTGAGAAACGGCTGCCACATCTAAGGAAGGCAGCAGGCGCGTAAATTACCCACTCCCAGCTCGGGGAGGTAGTGACGAAAAATAACAATACAGGACTCATATCCGAGGCCCTGTAATTGGAATGAGTACACTTTAAATCCTTTAACAAGGACCAATTGGAGGGCAAGTCTGGTGCCAGCAGCCGCGGTAATTCCAGCTCCAATAGCGTATATTAAAGTTGTTGCGGTTAAAACGTTCGTAGTTGAATTTGTGCTTCATACGGGTAGTACAACTATAATTGTGGTATGTACATTACCTTATGTATGTAAGCGTATTACCGGTGGAGTTCTTATATCTATATTAAATACTTGTATTTCTTATAATATTCCTCCTATTTAAACCTGCTTCAGTGCTCTTCATCGAGTGTTGTTGTGGGCCGGTACAATTACTTTGAACAAATTAGAGTGCTTAAAGCAGGCTCCAAATGCCTGAATATTTTGTGCATGGAATAATGAAATAAGACCTCTGTTCTACTTTCATTGGTTTTTAGATCAAGAGGTAATGATTAATAGAAGCAGTTTGGGGGCATTAGTATTACGACGCGAGAGGTGAAATTCTTGGACCGTCGTAAGACTAACTTAAGNAAG	Arthropoda	Insecta	Diptera
BIOUG65487-F07	2	308	TNTCTAAGTATAAACGATTTTTGTCGTGAAACCGCGAACGGCTCATTATATCAGCTATTATCTACTTGATTTTGACATATCTTACTTGAATAACTGTGGTAATTCTAGAGCTAATACATGCACCAAAGCTCTGACCTTGCGGAAAGAGTGCATTTATTAGAGCAAAACCAAGCGGCCTCGGTCGTTTTTTGCTGACTCAGAATAACTCAGCTGATCGCACGGTCTTTGAACCGGCGACGTGTCTTTTGAGTATCTGCTTTATCAATTTTCGATGGTAGTGTATTTGACTACCATGGTGTTGACGGGTAACGGAGAATAAGGGTTCGACTCCGGAGAAGGGGCCTGAGAAATGGCCACTACGTCTAAGGATGGCAGCAGGCGCGCAAATTACCCACTCTCGGAATGAGGAGGTAGTGACGAGAAATAACGAGACCGTTCTCTTTGAGGCCGGTTATCGGAATGGGTACAATCTAAACCCTTTAACGAGTATCTATGAGAGGGCAAGTCTGGTGCCAGCAGCCGCGGTAATTCCAGCTCTCAAAATGCATAGAACCATTGCTGCGGTTAAAAAGCTCGTAGTTGAATTTATGCTAGAGGTTTGGTCCACTCCTTGAGTGCGTACTAAGTCCTTTGGCTTTTCGTCGGTTTTCTTGTTGTGGCCTTTATTGGTGGCGGCAAGTGGCTGACAATTTTACTTTGAACAAATCAGAGTGCTTAACACAGGCGTTTCGCTTGTATGCTTTTGCATGGAATAATAGAATATGACTTCGGTCTAGTTTTATTGGTTTTATAGGTCGTTGTAATGATTAAAAGAGACAAACGGGGGCATTCGTATTGTTGCGTGAGAGGTGAAATTCTTGGACCGCAGCAAGACGACCTACAGCAGGA	Nematoda	Chromadorea	Rhabditida
BIOUG65519-D03	1	117	TTCTAAGTACATACTAAAATAAAGTTAAACCGCATAAGGCTCATTATATCAGTTATGGTTTTTTAGATCGTATTCACAGTTACTTGGATAACTGTGGTAATTCTAGAGCTAATACATGCACTCAAGGGAATTTTAACCGATTCCTGCTTTTATTAGATAAAAACCAATGGGGTTGACTTCGGTCTTCTCAAACAAATGGTTGAACTCTGGATAATTTGTTGATCGCATGGTCTTCGTACCGGCGACGGATCTTTCAAATGTCTGCCCTATCAACTATTGAAGGTAGTGTCTTGGACTACCTTGGTTGCAACGGGTAACGGGGAATCAGGGTTCGATTCCGGAGAGGGAGCCTGAGAAACGGCTACCACATCTAAGGAAGGCAGCAGGCGCGTAAATTACCCACTCCCGGCACGGGGAGGTAGTGACGAAAAATAACAATACAAGACTCACATCCGAGGCCTTGTAATTGGAATGAGTACACTTTAAATCCTTTAACAAGGATCAATTGGAGGGCAAGTCTGGTGCCAGCAGCCGCGGTAATTCCAGCTCCAATAGCGTATATTAAAGTTGTTGCGGTTAAAACGTTCGTAGTTGAACTTGTGTTTCGCACAGGCAGTACCTACGACTAGGTCACTAGTACGGTACTTTGTCTTTTCACAACCGTGAAAAAAGTGCGTGAACGTATTATCGGCGTGTTCACCTTTCGGGGCGTTCACTTAAGCTCATTTCAATGCTCTTCATCGAGTGTTGTTGTGGGCCGATACAAATTACTTTGAACAAATTAGAGTGCTTAAAGCAGGCTTGTAATGCCTGAATATTTTGTGCATGGAATAATGTAATAGGACATCTGTTCTACTTTCATTGGTTTTTTAGATCAAGATGTAATGATTAATGGAGGCAATTGGGGGCATTAGTATTACAACGCGAGAGGTGAAATTCTTAGACCGTAGTAAGACTAACTAAAGCG	Arthropoda	Insecta	Diptera
BIOUG65519-D03	2	159	CTTATAAGTATAAACGATTTAATCGTGAAACCGCGAACGGCTCATTATAACAGCTATAATTTACTTGATCTTGACAATCCTACTTGGATAACTGTGGTAATTCTAGAGCTAATACATGCATTAATGCTCTGACCTTGCGGAAAGAGTGCATTTATTAGAACAAAACCAGGCGACTTTGGTCGTTTTTTGTTGACTCAGAATAACTTAGCTGATCGCATGGTCTTGTACCGGCGACGTGTCTTTCAAGTATCTGCCTTATCAACTTTCGATGGTAGTGTATCTGACTACCATGGTGGTGACGGGTAACGGAGGATAAGGGTTCGACTCCGGAGAAGGGGCCTGAGAAATGGCCACTACGTCTAAGGATGGCAGCAGGCGCGCAAATTACCCACTCTCAGAACGAGGAGGTAGTGACGAAAAATAACGAGACCGTTCTCTACGAGGCCGGTCATCGGAATGGGTACAATCTAAACCCTTTAACGAGTATCTATGAGAGGGCAAGTCTGGTGCCAGCAGCCGCGGTAATTCCAGCTCTCAAAATGCATAGAATTATTGCTGCGGTTAAAAAGCTCGTAGTTGGATCTGTGCTTGGGACTTGGTCCGCCTTTCTAGGTGTGAACTGAGCTTCCGGGCTTTGCTGCCGGTTTTCTCGTCGTAGCCTTCATTGGTTGCGGCGAGTGGCTGGCGATTTTACTTTGAACAAATCAGAGTGCTTAACACAGGCGTTTCGCTTGAATGTTTTTGCATGGAATAATAGAAAAGGATTTCGGTTCTATTTTATTGGTTTTATAGACTGAGATAATGGTTAACAGAGACAAACGGGGGCATTCGTATCGCTGCGTGAGAGGTGAAATTCTTGGACCGCAGCGCGACGAACTACAGCGNA	Nematoda	Chromadorea	Rhabditida
BIOUG65530-C03	1	6	TCTAAGTACATACTGAAATAAAGTTAAACCGCATAAGGCTCATTATATCAGTTATGGTTTTTTAGTATCGTATTCACAGTTACTTGGATAACTGTGGTAATTCTAGAGCTAATACATGCACTTAAGGGAATTTTAACCGATTCCTGCTTTTATTAGACAAAAACCAATGGGGTTGACTTCGGTCTTCTCAAACAAATGGTTGAACTCTGGATAATTTGTTGATCGCATGGTCTTCGTACCGGCGACGGATCTTTCAAATGTCTGCCCTATCAACTATTGAAGGTAGTGTCTTGGACTACCTTGGTTGCAACGGGTAACGGGGAATCAGGGTTCGATTCCGGAGAGGGAGCCTGAGAAACGGCTACCACATCTAAGGAAGGCAGCAGGCGCGTAAATTACCCACTCTCAGAACGAGGAGGTAGTGACGAAAAATAACGAGACCGTTCTCTACGAGGCCGGTCATCGGAATGGGTACAATCTAAACCCTTTAACGAGTATCTATGAGAGGGCAAGTCTGGTGCCAGCAGCCGCGGTAATTCCAGCTCTCAAAATGCATAGAATTATTGCTGCGGTTAAAAAGCTCGTAGTTGGATCTGTGCTTGGGACTTGGTCCGCCTTTCTAGGTGTGAACTGAGCTTCCGGGCTTTGCTGCCGGTTTTCTCGTCGTAGCCTTCATTGGTTGCGGCGAGTGGCTGGCGATTTTACTTTGAACAAATCAGAGTGCTTAACACAGGCGTTTCGCTTGAATGTTTTTGCATGGAATAATAGAAAAGGATTTCGGTTCTATTTTATTGGTTTTATAGACTGAGATAATGGTTAACAGAGACAAACGGGGGCATTCGTATCGCTGCGTGAGAGGTGAAATTCTTGGACCGCAGCGCGACGAACTACAG	unknown	unknown	unknown
BIOUG65530-C03	2	316	TATGTATAAGTATAAACGATTTAATCGTGAAACCGCGAACGGCTCATTATAACAGCTATAATTTACTTGATCTTGACAATCCTACTTGGATAACTGTGGTAATTCTAGAGCTAATACATGCATTAATGCTCTGACCTTGCGGAAAGAGTGCATTTATTAGAACAAAACCAGGCGACTTTGGTCGTTTTTTGTTGACTCAGAATAACTTAGCTGATCGCATGGTCTTGTACCGGCGACGTGTCTTTCAAGTATCTGCCTTATCAACTTTCGATGGTAGTGTATCTGACTACCATGGTGGTGACGGGTAACGGAGGATAAGGGTTCGACTCCGGAGAAGGGGCCTGAGAAATGGCCACTACGTCTAAGGATGGCAGCAGGCGCGCAAATTACCCACTCTCAGAACGAGGAGGTAGTGACGAAAAATAACGAGACCGTTCTCTACGAGGCCGGTCATCGGAATGGGTACAATCTAAACCCTTTAACGAGTATCTATGAGAGGGCAAGTCTGGTGCCAGCAGCCGCGGTAATTCCAGCTCTCAAAATGCATAGAATTATTGCTGCGGTTAAAAAGCTCGTAGTTGGATCTGTGCTTGGGACTTGGTCCGCCTTTCTAGGTGTGAACTGAGCTTCCGGGCTTTGCTGCCGGTTTTCTCGTCGTAGCCTTCATTGGTTGCGGCGAGTGGCTGGCGATTTTACTTTGAACAAATCAGAGTGCTTAACACAGGCGTTTCGCTTGAATGTTTTTGCATGGAATAATAGAAAAGGATTTCGGTTCTATTTTATTGGTTTTATAGACTGAGATAATGGTTAACAGAGACAAACGGGGGCATTCGTATCGCTGCGTGAGAGGTGAAATTCTTGGACCGCAGCGCGACGAACTACAGCG	Nematoda	Chromadorea	Rhabditida
BIOUG65530-C03	3	339	TTTCTAAGTACATACTGAAATAAAGTTAAACCGCATAAGGCTCATTATATCAGTTATGGTTTTTTAGATCGTATTCACAGTTACTTGGATAACTGTGGTAATTCTAGAGCTAATACATGCACTTAAGGGAATTTTAACCGATTCCTGCTTTTATTAGACAAAAACCAATGGGGTTGACTTCGGTCTTCTCAAACAAATGGTTGAACTCTGGATAATTTGTTGATCGCATGGTCTTCGTACCGGCGACGGATCTTTCAAATGTCTGCCCTATCAACTATTGAAGGTAGTGTCTTGGACTACCTTGGTTGCAACGGGTAACGGGGAATCAGGGTTCGATTCCGGAGAGGGAGCCTGAGAAACGGCTACCACATCTAAGGAAGGCAGCAGGCGCGTAAATTACCCACTCCCGGCACGGGGAGGTAGTGACGAAAAATAACAATACAAGACTCACATCCGAGGCCTTGTAATTGGAATGAGTACACTTTAAATCCTTTAACAAGGATCAATTGGAGGGCAAGTCTGGTGCCAGCAGCCGCGGTAATTCCAGCTCCAATAGCGTATATTAAAGTTGTTGCGGTTAAAACGTTCGTAGTTGAACTTGTGTTCCGCACAGGCAGTACCTACGACTAGTTCACTAGTACGGTACTTTGTCTTTTCACAACCGTGGAAAAAGTGCGTGAACGTATTATCGGCGTGTTCATCTTTCGGGGTGTTCACTTAAGCTCATTTCAATGCTCTTCATCGAGTGTTGTTGTGGGCCGATACAAATTACTTTGAACAAATTAGAGTGCTTAAAGCAGGCTTGTAATGCCTGAATATTTTGTGCATGGAATAATGTAATAGGACATCTGTTCTACTTTCATTGGTTTTTTAGATCAAGATGTAATGATTAATGGAGGCAATTGGGGGCATTAGTATTACAACGCGAGAGGTGAAATTCTTAGACCGTAGTAAGACTAACTAAAGCGAG	Arthropoda	Insecta	Diptera
BIOUG65554-C08	1	5	CCTAAGTAATTATGAGTACATTGAACCACGTAAAGCTCATTACAACAGAAGTATTATATATGATATAATAAATTAAATGGATATCTGTGGTAAATCTGGAGCTAATACATGCAAAAAAATATAGTTAGTTTACTAATTATATTAAATTATTGTTTTCAAAACCAATGGGTTTTACCCTATTTTGTTAACTCATAATAATTAATGACCATATTTATAAATGGATATTCATATTTAGCTTCTGCCCTATCAACTATATGACAGTTTATTGTACGGTCATGGTTGTGCCGGGTAACGGAGAATTAGGGTTCGTCTCCGGAGAGAATGCCTTAGAAACGGCTTTCACTTCCAAGGAAGGCAGCAGGCGCGAAAATTACCCACTCCCGGCACGGGGAGGTAGTGACGAAAAATAACGATACGGGACTCATCCGAGGCCCCGTAATCGGAATGAGTACACTTTAAATCCTTTAACAAGGATCCATTGGAGGGCAAGTCTGGTGCCAGCAGCCGCGGTAATTCCAGCTCCAATAGCGTATATTAAAGTTGTTGCGGTTAAAAAGCTCGTAGTTGAATCTGTGTGCCACGCTGTCGGTTCATCGCTCGCGATGTTAACTGACATGATTGTGGGACGTCCTACCGGTGGGCTTAGCTCTTTGCGGAGCGGTCCAACTAATATCCCATCGCGATGCTCTTTATTGAGTGTCGAGGTGGGCCGGTACGTTTACTTTGAACAAATTAGAGTGCTCAAAGCAGGCTATTTATGCCTGAATATTCTGTGCATGGAATAATGGAATAGGACCTCGGTTCTATTTTGTTGGTTTTCGGAACACCGAGGTAATGATTAATAGGGACAGATGGGGGCATTCGTATTGCGACGTTAGAGGTGAAATTCTTGGATCGTCGCAAGACGGACAGAAGAG	Arthropoda	Insecta	Hymenoptera
BIOUG65554-C08	2	154	CCTAAGTAATTATGAGTACATTGAACCACGTAAAGCTCATTACAACAGAAGTATTATATATGATATAATAAATTAAATGGATATCTGTGGTAAATCTGGAGCTAATACATGCAAAAAAATATAGTTAGTTTACTAATTATATTAAATTATTGTTTTCAAAACCAATGGGTTTTACCCTATTTTGTTAACTCATAATAATTAATGACCATATTTATAAATGGATATTCATATTTAGCTTCTGCCCTATCAACTATATGACAGTTTATTGTACGGTCATGGTTGTGCCGGGTAACGGAGAATTAGGGTTCGTCTCCGGAGAGAATGCCTTAGAAACGGCTTTCACTTCCAAGGAAGGCAGCAGGCGCGAAAATTACCCACTCTTAGCTCGAGGAGGTAGTGACGTGAAATGACAAGTTTTATTTCTTTGAAATAAAACATTGGAATGGTTATATTATAAAATCATTTAAGATTATCAATGAGAGGGCAAGTCTGGTGCCAGCAGCCGCGGTAATTCCAGCTCTCATACTACATTGAATTGCTGTTGCGGTTAAAAAGTTCGTAGTTGCAAATGTACATATAAATATGGTTTATTATTTTATTATAATAATACTAATATTTTGTGTTATATTGTATATATCTTTAAAAATATATATGATAGATACCCTGAGTAAATCAAAGTGCTCAGAACAAGCTTTATGCTTGTATGTTTTTGCTGGGAATATCAAACGGATACATTAGTTGATGTTTGTTGGTTTAACAGCTATGTAATGATTAATAGGGATAAACGGGGGCAAACGTATCGCAGGGGGAGAGGTGAAATTCGTTGATCCTTGCGAGACGGCCTATAGCGA	Nematoda	Chromadorea	Rhabditida
BIOUG65554-C08	3	487	CTCTCTCAGTACAGCCAAATTAAGGTGAAACCGCGAATGGCTCATTAAATCAGTTATGGTTTCTTAGATCATACTCCACATTACTTGGATAACTGTGGTAATTCTAGAGCTAATACATGCAAAATTGAGTTCTAACCAGAGATGGGAGGAACGCTTTTATTAGATCAAAACCAATCGGTGGCGGGTTCCGCCTGTCCATCGTTTTTTTTGATGACTCTGAATAACTTTGTGCTGATCGCACGGTCTCGTACCGGCGACGCATCTTTCAAATGTCTGCCTTATCAACTGTCGATGGTAGGTTCTGCGCCTACCATGGTTGTAACGGGTAACGGGGAATCAGGGTTCGATTCCGGAGAGGGAGCCTGAGAAACGGCTACCACATCCAAGGAAGGCAGCAGGCGCGCAAATTACCCACTCCCGGCACGGGGAGGTAGTGACGAAAAATAACGATACGGGACTCATCCGAGGCCCCGTAATCGGAATGAGTACACTTTAAATCCTTTAACAAGGATCCATTGGAGGGCAAGTCTGGTGCCAGCAGCCGCGGTAATTCCAGCTCCAATAGCGTATATTAAAGTTGTTGCGGTTAAAAAGCTCGTAGTTGAATCTGTGTGCCACGCTGTCGGTTCATCGCTCGCGATGTTAACTGACATGATTGTGGGACGTCCTACCGGTGGGCTTAGCTCTTTGCGGAGCGGTCCAACTAATATCCCATCGCGATGCTCTTTATTGAGTGTCGAGGTGGGCCGGTACGTTTACTTTGAACAAATTAGAGTGCTCAAAGCAGGCTATTTATGCCTGAATATTCTGTGCATGGAATAATGGAATAGGACCTCGGTTCTATTTTGTTGGTTTTCGGAACACCGAGGTAATGATTAATAGGGACAGATGGGGGCATTCGTATTGCGACGTTAGAGGTGAAATTCTTGGATCGTCGCAAGACGGACAGAAGAGG	Arthropoda	Insecta	Hymenoptera
BIOUG66024-A12	1	322	CGTCTAAGTACATACTAAAATAAGGTTAAACCGCATAAGGCTCATTATATCAGTTATGGTTTTTTAGATCGTATTCACAGTTACTTGGATAACTGTGGTAATTCTAGAGCTAATACATGCACTTAAGGGAATTTTAAACGATTCCTGCTTTTATTAGATAAAAACCAATGGGGTTGACTTCGGTCTTCTCAAACAAATGGTTGAACTCTGGATAATTTGTTGATCGCATGGTCTTCGTACCGGCGACGGATCTTTCAAATGTCTGCCCTATCAACTATTGAAGGTAGTGTCTTGGACTACCTTGGTTGCAACGGGTAACGGGGAATCAGGGTTCGATTCCGGAGAGGGAGCCTGAGAAACGGCTACCACATCTAAGGAAGGCAGCAGGCGCGTAAATTACCCACTCCCGGCACGGGGAGGTAGTGACGAAAAATAACAATACAAGACTCACATCCGAGGCCTTGTAATTGGAATGAGTACACTTTAAATCCTTTAACAAGGATCAATTGGAGGGCAAGTCTGGTGCCAGCAGCCGCGGTAATTCCAGCTCCAATAGCGTATATTAAAGTTGTTGCGGTTAAAACGTTCGTAGTTGAACTTGTGTTCCGCACAGGCAGTACCTACGACTAGGTCACTAGTACGGTACTTTGTCTTTTCACATTCGTGTGGAAAAAGTGCGTGAACGTATTATCGGCGTGTTCATCTTTCGGGATGTTCACTTAAGCTCATTTCAGTGCTCTTCATCGAGTGTTGTTGTGGGCCGATACAAATTACTTTGAACAAATTAGAGTGCTTAAAGCAGGCTTGTAATGCCTGAATATTTTGTGCATGGAATAATGTAATAGGACATCTGTTCTACTTTCATTGGTTTTTTAGATCAAGATGTAATGATTAATGGAGGCAATTGGGGGCATTAGTATTACAACGCGAGAGGTGAAATTCTTAGACCGTAGTAAGACTAACTAAAGCNAG	Arthropoda	Insecta	Diptera
BIOUG66024-A12	2	333	CCTGTAAAGATTAAGCCATGNNTNTATAAGTATAAACGATTTAATCGTGAAACCGCGAACGGCTCATTATAACAGCTATAATTTACTTGATCTTGACAATCCTACTTGGATAACTGTGGTAATTCTAGAGCTAATACATGCATTAATGCTTTGACCTTACGGAAAGAGTGCATTTATTAGAACAAAACCAGGCGACTTTTGTCGTTTTTTGTTGACTCAGAATAACTTAGCTGATCGCATGGTCTTGTACCGGCGACGTGTCTTTCAAGTATCTGCCTTATCAACTTTCGATGGTAGTGTATTTGACTACCATGGTGGTGACGGGTAACGGAGGATAAGGGTTCGACTCCGGAGAAGGGGCCTGAGAAATGGCCACTACGTCTAAGGATGGCAGCAGGCGCGCAAATTACCCAATCTCAGAATGAGGAGGTAGTGACGAAAAATAACGAGATCGTTCTCTACGAGGCCGGTCATCGGAATGGGTACAATCTAAACCCTTTAACGAGTATCTATGAGAGGGCAAGTCTGGTGCCAGCAGCCGCGGTAATTCCAGCTCTCAAAATGCATAGAATTATTGCTGCGGTTAAAAAGCTCGTAGTTGGATCTGTGCTTGGAACCTGGTCCACCTTAATTTGGTGTGAACTAGGCTTCCGGGCTTAGCTGCCGGTTTTCTCGTCGTAGCCTTTATTGGTTGCGGCGAGTGGCTGGCGATTTTACTTTGAACAAATCAGAGTGCTTAACACAGGCGTTTCGCTTGAATGTTTTTGCATGGAATAATAGAAAAGGATTTCGGTTCTATTTTATTGGTTTTATAGACTGAGATAATGGTTAACAGAGACAAACGGGGGCATTCGTATCGCTGCGTGAGAGGTGAAATTCTTGGACCGCAGCGCGACGAACTACAGCGNT	Nematoda	Chromadorea	Rhabditida
BIOUG67330-A04	1	113	TTCTAAGTACATACTAAAATAAAGTTAAACCGCATAAGGCTCATTATATCAGTTATGGTTTTTTAGATCGTATTCACAGTTACTTGGATAACTGTGGTAATTCTAGAGCTAATACATGCACTTAAGGGAATTTTAACCGATTCCTGCTTTTATTAGATAAAAACCAATGGGGTTGACTTCGGTCTTCTCAAAAAAATGGTTGAACTCTGGATAATTTGTTGATCGCATGGTCTTCGTACCGGCGACGGATCTTTCAAATGTCTGCCCTATCAACTATTGAAGGTAGTGTCTTGGACTACCTTGGTTGCAACGGGTAACGGGGAATCAGGGTTCGATTCCGGAGAGGGAGCCTGAGAAACGGCTACCACATCTAAGGAAGGCAGCAGGCGCGTAAATTACCCACTCCCGGCACGGGGAGGTAGTGACGAAAAATAACAATACAAGACTCACATCCGAGGCCTTGTAATTGGAATGAGTACACTTTAAATCCTTTAACAAGGATCAATTGGAGGGCAAGTCTGGTGCCAGCAGCCGCGGTAATTCCAGCTCCAATAGCGTATATTAAAGTTGTTGCGGTTAAAACGTTCGTAGTTGAACTTGTGTTCCGCGCAGGCAGTATCTACGACTAGGTTACTAGTACGATACTTTGTCTTTTCACATTGTGGAAAAAGTGCGTGAACGTATTATCGGCGTGTTCATCTTTCGGGATGTTCACTTAAGCTCATTTCAGTGCTCTTCATCGAGTGTTGTTGTGGGCCGATACAAATTACTTTGAACAAATTAGAGTGCTTAAAGCAGGCTTGTAATGCCTGAATATTTTGTGCATGGAATAATGTAATAGGACATCTGTTCTACTTTCATTGGTTTTTTAGATCAAGATGTAATGATTAATGGAGGCAATTGGGGGCATTAGTATTACAACGCGAGAGGTGAAATTCTTAGACCGTAGTAAGACTAACTAAAG	Arthropoda	Insecta	Diptera
BIOUG67330-A04	2	293	ATATAAGTATAAACGATTTAATCGTGAAACCGCGAACGGCTCATTATAACAGCTATAATTTACTTGATCTTGACAATCCTACTTGGATAACTGTGGTAATTCTAGAGCTAATACATGCATTAATGCTCTAACCTTGCGGAAAGAGTGCATTTATTAGAACAAAACCAGGCGACTTTTGTCGTTTTTTGTTGACTCAGAATAACTTAGCTGATCGCATGGTCTTGTACCGGCGACGTGTCTTTCAAGTATCTGCCTTATCAACTTTCGATGGTAGTGTATCTGACTACCATGGTGGTGACGGGTAACGGAGGATAAGGGTTCGACTCCGGAGAAGGGGCCTGAGAAATGGCCACTACGTCTAAGGATGGCAGCAGGCGCGCAAATTACCCACTCTCAGAACGAGGAGGTAGTGACGAAAAATAACNAGACCGTTCTCTACGAGGCCGGTCATCGGAATGGGTACAATCTAAAACCTTTAACGAGTATCTATGAGAGGGCAAGTCTGGTGCCAGCAGCCGCGGTAATTCCAGCTCTCAAAATGCATAGAATTATTGCTGCGGTTAAAAAGCTCGTAGTTGGATCTGTGCCCGGGACTTGGTCCACCTTTTAGGTGCGTACTAGGCTTCCGGGCTTTGCTGCCGGTTTTCTTGTCGTAGCCTTCATTGGTTGCGGCGAGTGGCTGGCGATTTTACTTTGAACAAATCAGAGTGCTTAAAACAGGCGTTTCGCTTGAATGTTTTTGCATGGAATAATAGAAAAGGATTTCGGTTCTATTTTATTGGTTTTATAGACTGAGATAATGGTTAACAGAGACAAACGGGGGCATTCGTATCGCTGCGTGAGAGGTGAAATTCTTGGACCGCAGCGCGACGAACTACAGC	Nematoda	Chromadorea	Rhabditida
BIOUG67441-H07	1	6	TCTAAGTTTAAACGATTTTATCGTGAAACCGCGAACGGCTCATTAGCTCAGCTATTATCTACTTGATCTTGACACTATCCTCACTTGGATAACTGTGGTAATTCTAGAGCTAATACATGCACCAAAGCTCTGACCTTGCGGAAAGAGTGCATTTATTAGAGCAAAACCAAGCGACTTCGGTCGTTTTTTGCTGACTCAGAATAACTATAGCTGATCGCATGGTCTTTGTACCGGCGACGTGTCTTTTGAGTATCTGCCTTATCAACTTTCGATGGTAGTGTATCTGACTACCATGGTGTTGACGGGTAACGGAGAATTAGGGTTCGACTCCGGAGAAGGGGCCTGAGAAATGGCCACTACGTCTAAGGATGGCAGCAGGCGCGCAAATTACCCACTCTCGGAATGAGGAGGTAGTGACGAGAAATAACAAGACCGTTCTCTTTGAGGCCGGTTATTGGAATGGGTACAACTTAAATCCTTTAACAAGGATCAATTGGAGGGCAAGTCTGGTGCCAGCAGCCGCGGTAATTCCAGCTCCAATAGCGTATATTAAAGTTGTTGCGGTTAAAACGTTCGTAGTTGAACTTGTGTTCCGCACAGGCAGTACCTACGACTAGTTCACTAGTACGGTACTTTGTCTTTTCACATCCGTGGAAAAAGTGCGTGAACGTATTATCGGCGTGTTCATCTTTCGGGATGTTCACTTAAGCTCATTTCAGTGCTCTTCATCGAGTGTTGTTGTGGGCCGATACAAATTACTTTGAACAAATTAGAGTGCTTAAAGCAGGCTTGTAATGCCTGAATATTTTGTGCATGGAATAATGTAATAGGACATCTGTTCTACTTTCATTGGTTTTTTAGATCAAGATGTAATGATTAATGGAGGCAATTGGGGGCATTAGTATTACAACGCGAGAGGTGAAATTCTTAGACCGTAGTAAGACTAACTAAAG	Arthropoda	Insecta	Diptera
BIOUG67441-H07	2	196	ATANTCTAAGTACATACTAAAATAAGGTTAAACCGCATAAGGCTCATTATATCAGTTATGGTTTTTTAGATCGTATTCACAGTTACTTGGATAACTGTGGTAATTCTAGAGCTAATACATGCACTTAAGGGAATTTTAACCGATTCCTGCTTTTATTAGATAAAAACCAATGGGGTTGATTTCGGTCTTCTCAAACAAATGGTTGAACTCTGGATAATTTGTTGATCGCATGGTCTTCGTACCGGCGACGGATCTTTCAAATGTCTGCCCTATCAACTATTGAAGGTAGTGTCTTGGACTACCTTGGTTGCAACGGGTAACGGGGAATCAGGGTTCGATTCCGGAGAGGGAGCCTGAGAAACGGCTACCACATCTAAGGAAGGCAGCAGGCGCGTAAATTACCCACTCCCGGCACGGGGAGGTAGTGACGAAAAATAACAATACAAGACTCACATCCGAGGCCTTGTAATTGGAATGAGTACACTTTAAATCCTTTAACAAGGATCAATTGGAGGGCAAGTCTGGTGCCAGCAGCCGCGGTAATTCCAGCTCCAATAGCGTATATTAAAGTTGTTGCGGTTAAAACGTTCGTAGTTGAACTTGTGTTCCGCACAGGCAGTACCTACGACTAGTTCACTAGTACGGTACTTTGTCTTTTCACATCCGTGGAAAAAGTGCGTGAACGTATTATCGGCGTGTTCATCTTTCGGGATGTTCACTTAAGCTCATTTCAGTGCTCTTCATCGAGTGTTGTTGTGGGCCGATACAAATTACTTTGAACAAATTAGAGTGCTTAAAGCAGGCTTGTAATGCCTGAATATTTTGTGCATGGAATAATGTAATAGGACATCTGTTCTACTTTCATTGGTTTTTTAGATCAAGATGTAATGATTAATGGAGGCAATTGGGGGCATTAGTATTACAACGCGAGAGGTGAAATTCTTAGACCGTAGTAAGACTAACTAAAGG	Arthropoda	Insecta	Diptera
BIOUG67441-H07	3	382	CGTATNCTCTAAGTTTAAACGATTTTATCGTGAAACCGCGAACGGCTCATTAGCTCAGCTATTATCTACTTGATCTTGACACTATCCTCACTTGGATAACTGTGGTAATTCTAGAGCTAATACATGCACCAAAGCTCTGACCTTGCGGAAAGAGTGCATTTATTAGAGCAAAACCAAGCGACTTCGGTCGTTTTTTGCTGACTCAGAATAACTATAGCTGATCGCATGGTCTTTGTACCGGCGACGTGTCTTTTGAGTATCTGCCTTATCAACTTTCGATGGTAGTGTATCTGACTACCATGGTGTTGACGGGTAACGGAGAATTAGGGTTCGACTCCGGAGAAGGGGCCTGAGAAATGGCCACTACGTCTAAGGATGGCAGCAGGCGCGCAAATTACCCACTCTCGGAATGAGGAGGTAGTGACGAGAAATAACAAGACCGTTCTCTTTGAGGCCGGTTATTGGAATGGGTACAACTTAAACCCTTTAACGAGTATCTATGAGAGGGCAAGTCTGGTGCCAGCAGCCGCGGTAATTCCAGCTCTCAAAATACATAGAATCATTGCTGCGGTTAAAAAGCTCGTAGTTGAATTTATGCCAGAGGTTTGGTCCGCTCTTTGAGTGTGTACTAAATTCTTTGGCTTTAACGCCGGTTTTCTTGTCGTGACCTTTATCGGTGGCGGCAAGTGGCTGGCAATTTTACTTTGAACAAATCAGAGTGCTTAACACAGGCGTTTTGCTTGTATGTTTTTGCATGGAATAATAGAATATGACTTTGGTCAAGTTTTATTGGTTTTATTGATCGTTGTAATGATTAAAAAGGACAAACGGGGGCATTCGTATTGCAGCGTGAGAGGTGAAATTCTTGGACCGTTGCAAGACGACCTACAGNNAG	Nematoda	Chromadorea	Rhabditida
BIOUG67568-F10	1	96	TATGTCTAAGTTTAAACGATTTTATCGTGAAACCGCGAACGGCTCATTAGCTCAGCTATTATCTACTTGATCTTGACACTATCCTTACTTGGATAACTGTGGTAATTCTAGAGCTAATACATGCACTAAAGCTCTGACCTTTTGGAAAGAGTGCATTTATTAGAGCAAAACCAAGCGATTTCGATCGTTTTTTGCTGACTCAGAATAACTAAAGCTGATCGTATGGTCTTTGTACCGACGACGTGTCTTTTGAGTATCTGCCTTATCAACTTTCGATGGTAGTGTATCTGACTACCATGGTGTTGACGGGTAACGGAGAATTAGGGTTCGACTCCGGAGAAGGGGCCTGAGAAATGGCCACTACGTCTAAGGATGGCAGCAGGCGCGCAAATTACCCACTCTCGGAATGAGGAGGTAGTGACGAGAAATAACAAGACCGTTCTTTTATGAGGCCGGTTATTGCAATGGGTACAATTTAAACCCTTTAACGAGTATCTATGAGAGGGCAAGTCTGGTGCCAGCAGCCGCGGTAATTCCAGCTCTCAAAATACATAGAATCATTGCTGCGGTTAAAAAGCTCGTAGTTGAATCTATGCCAGAGGTTTGGTCTACTCTTTGAGTTAGTACTGAATTCTTTGGCTTTTACGCTGGTTTTCTCGTTGTGGCCTTTACTGGTGGCAGCGAGTGGCTGGCAATTTTACTTTGAACAAATCAGAGTGCTTAAAACAGGCGTTTTGCTTGTATGTTTTTGCATGGAATAATAGAATATGACTTTGGTCAAGTTTTATTGGTTTTATTGATCGTTGTAATGATTAAAAAGGACAAACGGGGGCATTCGTATTGCAGCGTGAGAGGTGAAATTCTTGGACCGTTGCAAGACGACCTACAGCG	Nematoda	Chromadorea	Rhabditida
BIOUG67568-F10	2	244	TCTCTAAGTACATACTAAAATAAGGTTAAACCGCATAAGGCTCATTATATCAGTTATGGTTTTTTAGATCGTATTCACAGTTACTTGGATAACTGTGGTAATTCTAGAGCTAATACATGCACTTAAGGGAATTTTAACCGATTCCTGCTTTTATTAGATAAAAACCAATGGGGTTGACTTCGGTCTTCTCAAACAAATGGTTGAACTCTGGATAATTTGTTGATCGCATGGTCTTCGTACCGGCGACGGATCTTTCAAATGTCTGCCCTATCAACTATTGAAGGTAGTGTCTTGGACTACCTTGGTTGCAACGGGTAACGGGGAATCAGGGTTCGATTCCGGAGAGGGAGCCTGAGAAACGGCTACCACATCTAAGGAAGGCAGCAGGCGCGTAAATTACCCACTCCCGGCACGGGGAGGTAGTGACGAAAAATAACAATACAAGACTCACATCCGAGGCCTTGTAATTGGAATGAGTACACTTTAAATCCTTTAACAAGGATCAATTGGAGGGCAAGTCTGGTGCCAGCAGCCGCGGTAATTCCAGCTCCAATAGCGTATATTAAAGTTGTTGCGGTTAAAACGTTCGTAGTTGAACTTGTGTTCCGCACAGGCAGTACCTACGACTAGGTCACTAGTACGGTACTTTGTCTTTTCACATCCGTGGAAAAAGTGCGTGAACGTATTATCGGCGTGTTCATCTTTCGGGATGTTCACTTAAGCTCATTTCAGTGCTCTTCATCGAGTGTTGTTGTGGGCCGATACAAATTACTTTGAACAAATTAGAGTGCTTAAAGCAGGCTTGTAATGCCTGAATATTTTGTGCATGGAATAATGTAATAGGACATCTGTTCTACTTTCATTGGTTTTTTAGATCAAGATGTAATGATTAATGGAGGCAATTGGGGGCATTAGTATTACAACGCGAGAGGTGAAATTCTTAGACCGTAGTAAGACTAACTAAAGCGT	Arthropoda	unknown	unknown
BIOUG67917-D10	1	41	TCTAAGTATAAGCGAATTAATCGTGAAACCGCGAACGGCTCATTAAATCAGCTATAATCTACTTGATCTTGACACTATCCTACTTGGATAACTGTGGTAATTCTAGAGCTAATACATGCACCAAAGCTCTGACCTTACGGGAAGAGTGCATTTATTAGAGCAAAACCAAGCGGTCGCCTTCGGGTGATCGTTTTTTGCTGACTCAGAATAACTCAGCTGATCGCACGGTCCTTGTACCGGCGACGTGTCTTTTGAGTATCTGCCTTATCAATTTTCGATGGTAGTGTATCTGACTACCATGGTGTTGACGGGTAACGGAGAATTAGGGTTCGACTCCGGAGAAGGGGCCTGAGAAATGGCCACTACGTCTAAGGATGGCAGCAGGCGCGCAAATTACCCACTCTCGGAATGAGGAGGTAGTGACGAGAAATAACAAGACCGTTCTCTTTGAGGCCGGTTATTGGAATGGGTACAATTTAAACCCTTTAACGAGTATCTATGAGAGGGCAAGTCTGGTGCCAGCAGCCGCGGTAATTCCAGCTCTCAAAATACATAGAATCATTGCTGCGGTTAAAAAGCTCGTAGTTGAATTTATGCCGAAGGCCTGGTCCACTCACTGAGTCGGTACTGGGTTAATTTTCTTTGGCTTTAACGTCGGTTGTTCTTGTCGTGGCCTTTACCGGCGGCGGCGAGTGGCTGACAATTTTACTTTGAACAAATCAGAGTGCTTAAAACAGGCGTTTCGCTTGAATGTTTTTGCATGGAATAATAGAATATGACTTTGGTCAAGTTTTATTGGTTTTATTGATCGTTGTAATGATTAAAAAGGACAAACGGGGGCATTCGTATTGCAGCGTGAGAGGTGAAATTCTTGGACCGTTGCAAGACGACCTACAG	Nematoda	Chromadorea	Rhabditida
BIOUG67917-D10	2	45	TTCTAAGTTTAAACGATTTTATCGTGAAACCGCGAACGGCTCATTAACTCAGCTATGATCTACTTGATCTTGACACTATCCTGACTTGGATAACTGTGGTAATTCTAGAGCTAATACATGCACCAAAGCTCTGACCTCGCGGAAAGAGTGCATTTATTAGAGCAAAACCAGGCGGCCTCGGTCGTTTTTTGCTGACTCAGAATAACTATAGCTGATCGCATGGTCTTTGTACCGGCGACGTGTCTTTTGAGTATCTGCCTTATCAACTTTCGATGGTAGTGTATCTGACTACCATGGTGTTGACGGGTAACGGAGAATTAGGGTTCGACTCCGGAGAAGGGGCCTGAGAAATGGCCACTACGTCTAAGGATGGCAGCAGGCGCGCAAATTACCCACTCTCGGAATGAGGAGGTAGTGACGAGAAATAACGAGACCGTTCTCTACGAGGCCGGTTATCGGAATGGGTACAATCTAAACCCTTTAACGAGTATCTATGAGAGGGCAAGTCTGGTGCCAGCAGCCGCGGTAATACCAGCTCTCAAAATGCATAGAACCATTGCTGCGGTTAAAAAGCTCGTAGTTGAATCTATGTCAAAGGTTTGGTCCACTCTATCGAGTGCGCACTAGACGTCTTTGGCTTACTCGTCGGTTTTCTTGTCGTAGCCTTAATTTGGTTGCGGCAAGTGGCTGACAATTTTACTTTGAACAAATCAGAGTGCTCAACACAGGCGTCTAGCTTGTATGTTTTTGCATGGAATAATAGAATATGACTATGGTCTAGTTTTATTGGTTTTATAGATCGTTGTAATGATTAAAAGAGACAAACGGGGGCATTCGTATTGTTGCGTGAGAGGTGAAATTCTTGGACCGTAGCAAGACGACCTACAGCNGG	Nematoda	Chromadorea	Rhabditida
BIOUG67917-D10	3	88	TCTAAGTTTAAACGATTTTATCGTGAAACCGCGAACGGCTCATTAACTCAGCTATGATCTACTTGATCTTGACACTATCCTGACTTGGATAACTGTGGTAATTCTAGAGCTAATACATGCACCAAAGCTCTGACCTCGCGGAAAGAGTGCATTTATTAGAGCAAAACCAGGCGGCCTCGGTCGTTTTTTGCTGACTCAGAATAACTATAGCTGATCGCATGGTCTTTGTACCGGCGACGTGTCTTTTGAGTATCTGCCTTATCAACTTTCGATGGTAGTGTATCTGACTACCATGGTGTTGACGGGTAACGGAGAATTAGGGTTCGACTCCGGAGAAGGGGCCTGAGAAATGGCCACTACGTCTAAGGATGGCAGCAGGCGCGCAAATTACCCACTCTCGGAATGAGGAGGTAGTGACGAGAAATAACAAGACCGTTCTCTTTGAGGCCGGTTATTGGAATGGGTACAATTTAAACCCTTTAACGAGTATCTATGAGAGGGCAAGTCTGGTGCCAGCAGCCGCGGTAATTCCAGCTCTCAAAATACATAGAATCATTGCTGCGGTTAAAAAGCTCGTAGTTGAATTTATGCCGAAGGCCTGGTCCACTCACTGAGTCGGTACTGGGTTAATTTTCTTTGGCTTTAACGTCGGTTGTTCTTGTCGTGGCCTTTACCGGCGGCGGCGAGTGGCTGACAATTTTACTTTGAACAAATCAGAGTGCTTAAAACAGGCGTTTCGCTTGAATGTTTTTGCATGGAATAATAGAATATGACTTTGGTCAAGTTTTATTGGTTTTATTGATCGTTGTAATGATTAAAAAGGACAAACGGGGGCATTCGTATTGCAGCGTGAGAGGTGAAATTCTTGGACCGTTGCAAGACGACCTACAG	Nematoda	Chromadorea	Rhabditida
BIOUG67917-D10	4	329	TCTCTAAGTATAAGCGAATTAATCGTGAAACCGCGAACGGCTCATTAAATCAGCTATAATCTACTTGATCTTGACACTATCCTACTTGGATAACTGTGGTAATTCTAGAGCTAATACATGCACCAAAGCTCTGACCTTACGGGAAGAGTGCATTTATTAGAGCAAAACCAAGCGGTCGCCTTCGGGTGATCGTTTTTTGCTGACTCAGAATAACTCAGCTGATCGCACGGTCCTTGTACCGGCGACGTGTCTTTTGAGTATCTGCCTTATCAATTTTCGATGGTAGTGTATCTGACTACCATGGTGTTGACGGGTAACGGAGAATTAGGGTTCGACTCCGGAGAAGGGGCCTGAGAAATGGCCACTACGTCTAAGGATGGCAGCAGGCGCGCAAATTACCCACTCTCGGAATGAGGAGGTAGTGACGAGAAATAACGAGACCGTTCTCTACGAGGCCGGTTATCGGAATGGGTACAATCTAAACCCTTTAACGAGTATCTATGAGAGGGCAAGTCTGGTGCCAGCAGCCGCGGTAATACCAGCTCTCAAAATGCATAGAACCATTGCTGCGGTTAAAAAGCTCGTAGTTGAATCTATGTCAAAGGTTTGGTCCACTCTATCGAGTGCGCACTAGACGTCTTTGGCTTACTCGTCGGTTTTCTTGTCGTAGCCTTAATTTGGTTGCGGCAAGTGGCTGACAATTTTACTTTGAACAAATCAGAGTGCTCAACACAGGCGTCTAGCTTGTATGTTTTTGCATGGAATAATAGAATATGACTATGGTCTAGTTTTATTGGTTTTATAGATCGTTGTAATGATTAAAAGAGACAAACGGGGGCATTCGTATTGTTGCGTGAGAGGTGAAATTCTTGGACCGTAGCAAGACGACCTACAGNNATG	Nematoda	Chromadorea	Rhabditida
BIOUG68310-B01	1	475	TGNNTATAAGTATAAACGATTTAATCGTGAAACCGCGAACGGCTCATTATAACAGCTATAATTTACTTGATCTTGACAATCCTACTTGGATAACTGTGGTAATTCTAGAGCTAATACATGCCTTAAAACTTTGACCTTGCGGAAAGAGTGCATTTATTAGAACAAAACCAGGCGGCTTTGGTCGTTTTTTGTTGACTCAGAATAACTTAGCTGATCGCATGGTCTTGTACCGGCGACGTGTCTTTCAAGTATCTGCCTTATCAACTTTCGATGGTAGTGTATCTGACTACCATGGTGGTGACGGGTAACGGAGGATAAGGGTTCGACTCCGGAGAAGGGGCCTGAGAAATGGCCACTACGTCTAAGGATGGCAGCAGGCGCGCAAATTACCCACTCTCAGAACGAGGAGGTAGTGACGAAAAATAACGAGACCGTTCTCTACGAGGCCGGTCATCGGAATGGGTACAATCTAAACCCTTTAACGAGTATCTATGAGAGGGCAAGTCTGGTGCCAGCAGCCGCGGTAATTCCAGCTCTCAAAATGCATAGAATTATTGCTGCGGTTAAAAAGCTCGTAGTTGGATCTGTGCCCGGGACTTGGTCCACCCTTGTGGTGCGCACTAGGCTTCCGGGCTTAGCTGCCGGTTTTCTCGTCGTAGCCTTTATTGTGTTGCGGCGGGTGGCTGGCGATTTTACTTTGAACAAATCAGAGTGCTTAACACAGGCGTTTCGCTTGAATGTTTTTGCATGGAATAATAGAAAAGGATTTCGGTTCTATTTTATTGGTTTTATAGACTGAGATAATGGTTAACAGAGACAAACGGGGGCATTCGTATCGCTGCGTGAGAGGTGAAATTCTTGGACCGCAGCGCGACGAACTACAGCGA	Nematoda	Chromadorea	Rhabditida
BIOUG68391-D01	1	56	TACTCTAAGTATAAACGAATTTTTCGTGAAACCGCGAACGGCTCATTAAATCAGCTATTATCTACTTGATCTTGACACTATCCTTACTTGGATAACTGTGGTAATTCTAGAGCTAATACATGCATCAAAGCTCTGACCTTGCGGAAAGAGTGCATTTATTAGAGCAAAACCAAGCGATTTCGGTCGTTTTTTGCTGACTCAGAATAACTCTTAGCTGATCGTATGGTCTATGTACCGACGACGTGTCTTTTGAGTATCTGCCTTATCAATTTTCGATGGTAGTGTATCTGACTACCATGGTGTTGACGGGTAACGGAGAATAAGGGTTCGACTCCGGAGAAGGGGCCTGAGAAATGGCCACTACGTCTAAGGATGGCAGCAGGCGCGCAAATTACCCACTCTCGGAATGAGGAGGTAGTGACGAGAAATAACGAGATCGTTCTCAATGAGGCCGATTATCGGAATGGGTACAATTTAAACCCTTTAACGAGTATCTATGAGAGGGCAAGTCTGGTGCCAGCAGCCGCGGTAATTCCAGCTCTCAAAATGCATAGAACCATTGCTGCGGTTAAAAAGCTCGTAGTTGAATTTATGCCGAAGGCCTGGTCCATTCTATTGAATGTGTACTAGGTTAATTTTTTCTTCGGCTTTTTTCGTTGGTTTTCTTATTGTCGTCTTTATTGATGGCAATAAGTGGCTAACAATTTTACTTTGAACAAATCAAAGTGCTTAACACAGGCGTTTCGCTTGTATGCTTTTGCATGGAATAATAGAATATGACTTCGGTCTAGTTTTATTGGTTTTATAGATCGTTGTAATGATTAAAAGAGACAAACGGGGGCATTCGTATTGTTGCGTGAGAGGTGAAATTCTTGGACCGTAGCAAGACGACCTACAG	Nematoda	Chromadorea	Rhabditida
BIOUG68391-D01	2	419	CATGTCTAAGTACATACTAAAATAAAGTTAAACCGCATAAGGCTCATTATATCAGTTATGGTTTTTTAGATCGTATTCACAGTTACTTGGATAACTGTGGTAATTCTAGAGCTAATACATGCACTTAAGGGAATTTTAACCGATTCCTGCTTTTATTAGATAAAAACCAATGGGGTTGACTTCGGTCTTCTCAAACAAATGGTTGAACTCTGGATAATTTGTTGATCGCATGGTCTTTGTACCGGCGACGGATCTTTCAAATGTCTGCCCTATCAACTATTGAAGGTAGTGTCTTGGACTACCTTGGTTGCAACGGGTAACGGGGAATCAGGGTTCGATTCCGGAGAGGGAGCCTGAGAAACGGCTACCACATCTAAGGAAGGCAGCAGGCGCGTAAATTACCCACTCCCGGCACGGGGAGGTAGTGACGAAAAATAACAATACAAGACTCATATCTGAGGCCTTGTAATTGGAATGAGTACACTTTAAATCCTTTAACAAGGATCAATTGGAGGGCAAGTCTGGTGCCAGCAGCCGCGGTAATTCCAGCTCCAATAGCGTATATTAAAGTTGTTGCGGTTAAAACGTTCGTAGTTGAACTTGTGTTTCGCACAGGCAGTATCCACGACTAGGTCACTAGTACGGTACTTTGTCTTTTCACTCTCGGGTGGAAAAAGTGCGTGAACGTATTATCGGCGTGTTCATCTTTCGGGATGTTCACTTAAGCTCATTTCAGTGCTCTTTATCGAGTGTTGTTGTGGGCCGATACAAATTACTTTGAACAAATTAGAGTGCTTAAAGCAGGCTTTTAATGCCTGAATATTTTGTGCATGGAATAATGTAATAGGACATCTGTTCTACTTTCATTGGTTTTTTAGATCAAGATGTAATGATTAATGGAGGCAATTGGGGGCATTAGTATTACAACGCGAGAGGTGAAATTCTTAGACCGTAGTAAGACTAACTAAAGCGA	Arthropoda	Insecta	Diptera
BIOUG68589-F10	1	9	TCTAAGTATAAACGATTTTATCGTGAAACCGCGAACGGCTCATTAAATCAGCTATTATCTACTTGATATTGACACAAGTTACTTGGATAACTGTGGTAATTCTAGAGCTAATACATGCACTAAAGCTCTGACCTTGCGGAAAGAGTGCATTTATTAGAGCAAAACCAAGCGACTTCGGTCGTGTTATGCTGACTCAGAATAACTTAGCTGATCGTACGGTCTAAGAACCGACGACGTGTCATACGAGTATCTGCCTTATCAATTTTCGATGGTAGTGTATTGGACTACCATGGTGTTGACGGGTAACGGAGAATTAGGGTTCGACTCCGGAGAAGGGGCCTGAGAAATGGCCACTACGTCTAAGGATGGCAGCAGGCGCGCAAATTACCCACTCTCGGAAAGAGGAGGTAGTGACGAGAAATAACGAGACCGTTCTCTATGAGGCCGGTTATCGGAATGGGTACAATTTAAACCCTTTAACGAGTATCTATGAGAGGGCAAGTCTGGTGCCAGCAGCCGCGGTAATTCCAGCTCTCAAAATGCATAGAATCATTGCTGCGGTTAAAAAGCTCGTAGTTGAATTTATGCCTTAGGCTTGGTCACAATCTCTAATTGTGTACTAGGTTCCTGAGGCTTTATCGTTGGTTTTCTTGTTGTCGCCTTTATTGGTGGTGGCAAGTGGCTGACAATTTTACTTTGAACAAATCAGAGTGCTCAAAACAGGCGTTTTGCTTGTATGTTTTTGCATGGAATAATAGAATAAGACTTCGGTCTAGTTTTATTGGTTTTATAGATCGTTGTAATGATTAAAAGAGACAAACGGGGGCATTCGTATTGTTGCGTGAGAGGTGAAATTCTTGGACCGCAGCAAGACGTCCTACAG	Nematoda	Chromadorea	Rhabditida
BIOUG68589-F10	2	19	TCTAAGTACATACTAAAATAAAGTTAAACCGCATAAGGCTCATTATATCAGTTATGGTTTTTTAGATCGTATTCACAGTTACTTGGATAACTGTGGTAATTCTAGAGCTAATACATGCATTTAATGGGATCCTAACCGGTCCTTGCTTTTATTAGATAAAAACCAATGGGGTAAACTTCGGTTTACTCAATAAAATGGTTGAACTCTGGATAATTTGTTGATCGCATGGTCTTTGTACCGGCGACGGATCTTTCAAATGTCTGCCCTATCAACTATTGAAGGTAGTGTCTTGGACTACCTTGGTTGCAACGGGTAACGGGGAATCAGGGTTCGATTCCGGAGAGGGAGCCTGAGAAACGGCTACCACATCTAAGGAAGGCAGCAGGCGCGTAAATTACCCACTCCCGGCACGGGGAGGTAGTGACGAAAAATAACAATACAAGACTCACATCCGAGGCCTTGTAATTGGAATGAGTACACTTTAAATCCTTTAACAAGGATCAATTGGAGGGCAAGTCTGGTGCCAGCAGCCGCGGTAATTCCAGCTCCAATAGCGTATATTAAAGTTGTTGCGGTTAAAACGTTCGTAGTTGAACTTGTGTTTCACACAGGCAGCACAATTACTAGGTCACTAGTACGGTGCTTTGTCTTTTCATATGCATTTCTGATGTGTATGAAAAACGTGTGTAAACGTATTATCGGCGTGTTCATTTCTTCGGAAATGTTCACTTAAGCTCATTTCAGTGCTCTTAATCGAGTGTTGTTGTGGGCCGATACAAATTACTTTGAACAAATTAGAGTGCTTAAAGCAGGCTTGTAATGCCTGAATATTTTGTGCATGGAATAATGTAATAGGACATCTGTTCTACTTTCATTGGTTTTTTAGATCAAGATGTAATGATTAATGGAGGCAATTGGGGGCATTAGTATTACAACGCGAGAGGTGAAATTCTTAGACCGTAGTAAGACTAACTAAAGCG	Arthropoda	Insecta	Diptera
BIOUG68630-H06	1	6	TCTAAGTTTAAACGATTTTATCGTGAAACCGCGAACGGCTCATTAGCTCAGCTATTATCTACTTGATCTTGACACTATCCTCACTTGGATAACTGTGGTAATTCTAGAGCTAATACATGCACCAAAGCTCTGACCTTGCGGAAAGAGTGCATTTATTAGAGCAAAACCAAGCGACTTCGGTCGTTTTTTGCTGACTCAGAATAACTATAGCTGATCGCATGGTCTTTGTACCGGCGACGTGTCTTTTGAGTATCTGCCTTATCAACTTTCGATGGTAGTGTATCTGACTACCATGGTGTTGACGGGTAACGGAGAATTAGGGTTCGACTCCGGAGAAGGGGCCTGAGAAATGGCCACTACGTCTAAGGATGGCAGCAGGCGCGCAAATTACCCACTCTCGGAATGAGGAGGTAGTGACGAGAAATAACAAGACCGTTCTCTTTGAGGCCGGTTATTGGAATGGGTACAACTTAAACCCTTTAACGAGTATCTATGAGAGGGCAAGTCTGGTGCCAGCAGCCGCGGTAATTCCAGCTCCAATAGCGTATATTAAAGTTGTTGCGGTTAAAACGTTCGTAGTTGAACTTGTGTTCCGCACAGGCAGTATCTACGACTAGTTCACTAGTACGGTACTTTGTCTTTTCACATCCGTGGAAAAAGTGCGTGAACGTATTATCGGCGTGTTCATCTTTCGGGATGTTCACTTAAGCTCATTTCAGTGCTCTTCATCGAGTGTTGTTGTGGGCCGATACAAATTACTTTGAACAAATTAGAGTGCTTAAAGCAGGCTTGTAATGCCTGAATATTTTGTGCATGGAATAATGTAATAGGACATCTGTTCTACTTTCATTGGTTTTTTAGATCAAGATGTAATGATTAATGGAGGCAATTGGGGGCATTAGTATTACAACGCGAGAGGTGAAATTCTTAGACCGTAGTAAGACTAACTAAAG	Arthropoda	unknown	unknown
BIOUG68630-H06	2	179	TCTAAGTACATACTAAAATAAGGTTAAACCGCATAAGGCTCATTATATCAGTTATGGTTTTTTAGATCGTATTCACAGTTACTTGGATAACTGTGGTAATTCTAGAGCTAATACATGCACTTAAGGGAATTTTAACCGATTCCTGCTTTTATTAGATAAAAACCAATGGGGTTGACTTCGGTCTTCTCAAACAAATGGTTGAACTCTGGATAATTTGTTGATCGCATGGTCTTCGTACCGGCGACGGATCTTTCAAATGTCTGCCCTATCAACTATTGAAGGTAGTGTCTTGGACTACCTTGGTTGCAACGGGTAACGGGGAATCAGGGTTCGATTCCGGAGAGGGAGCCTGAGAAACGGCTACCACATCTAAGGAAGGCAGCAGGCGCGTAAATTACCCACTCCCGGCACGGGGAGGTAGTGACGAAAAATAACAATACAAGACTCACATCCGAGGCCTTGTAATTGGAATGAGTACACTTTAAATCCTTTAACAAGGATCAATTGGAGGGCAAGTCTGGTGCCAGCAGCCGCGGTAATTCCAGCTCCAATAGCGTATATTAAAGTTGTTGCGGTTAAAACGTTCGTAGTTGAACTTGTGTTCCGCACAGGCAGTATCTACGACTAGTTCACTAGTACGGTACTTTGTCTTTTCACATCCGTGGAAAAAGTGCGTGAACGTATTATCGGCGTGTTCATCTTTCGGGATGTTCACTTAAGCTCATTTCAGTGCTCTTCATCGAGTGTTGTTGTGGGCCGATACAAATTACTTTGAACAAATTAGAGTGCTTAAAGCAGGCTTGTAATGCCTGAATATTTTGTGCATGGAATAATGTAATAGGACATCTGTTCTACTTTCATTGGTTTTTTAGATCAAGATGTAATGATTAATGGAGGCAATTGGGGGCATTAGTATTACAACGCGAGAGGTGAAATTCTTAGACCGTAGTAAGACTAACTAAAGCG	Arthropoda	Insecta	Diptera
BIOUG68630-H06	3	688	CNTGTCTAAGTTTAAACGATTTTATCGTGAAACCGCGAACGGCTCATTAGCTCAGCTATTATCTACTTGATCTTGACACTATCCTCACTTGGATAACTGTGGTAATTCTAGAGCTAATACATGCACCAAAGCTCTGACCTTGCGGAAAGAGTGCATTTATTAGAGCAAAACCAAGCGACTTCGGTCGTTTTTTGCTGACTCAGAATAACTATAGCTGATCGCATGGTCTTTGTACCGGCGACGTGTCTTTTGAGTATCTGCCTTATCAACTTTCGATGGTAGTGTATCTGACTACCATGGTGTTGACGGGTAACGGAGAATTAGGGTTCGACTCCGGAGAAGGGGCCTGAGAAATGGCCACTACGTCTAAGGATGGCAGCAGGCGCGCAAATTACCCACTCTCGGAATGAGGAGGTAGTGACGAGAAATAACAAGACCGTTCTCTTTGAGGCCGGTTATTGGAATGGGTACAACTTAAACCCTTTAACGAGTATCTATGAGAGGGCAAGTCTGGTGCCAGCAGCCGCGGTAATTCCAGCTCTCAAAATACATAGAATCATTGCTGCGGTTAAAAAGCTCGTAGTTGAATTTATGCCAGAGGTTTGGTCCGCTCTTTGAGTGTGTACTAAATTCTTTGGCTTTAACGCCGGTTTTCTTGTCGTGACCTTTATCGGTGGCGGCAAGTGGCTGGCAATTTTACTTTGAACAAATCAGAGTGCTTAACACAGGCGTTTTGCTTGTATGTTTTTGCATGGAATAATAGAATATGACTTTGGTCAAGTTTTATTGGTTTTATTGATCGTTGTAATGATTAAAAAGGACAAACGGGGGCATTCGTATTGCAGCGTGAGAGGTGAAATTCTTGGACCGTTGCAAGACGACCTACAGNGNC	Nematoda	Chromadorea	Rhabditida
BIOUG68686-F11	1	5	TCTAAGTATAAACGATTTTCGAATCGTGAAACCGCGAACGGCTCATTAAATCAGCTATTATCTACTTGATCTTGACTAAATCCTACTTGGATAACTGTGGTAATTCTAGAGCTAATACATGCACCAAAGCTCGGACCTCTTGAAGGAATGAGTGCATTTATTAGAGCAAAATCAGGCGATTCGCACATCTTTAATCGGATGTGCGTGTCGTTCAAATTGAATGCTGACTCAGAATAACTAAGCTGATCGCATGGTCTCGTACCGGCGACGTGTCTTTCGAGTATCTGCCTTATCAATTTTCGATGGTAGTGTATTTGACTACCATGGTGTTGACGGGTAACGGAGAATAAGGGTTCGACTCCGGAGAAGGGGCCTGAGAAATGGCCACTACGTCTAAGGATGGCAGCAGGCGCGCAAATTACCCACTCNCGGCACGGGGAGGTAGTGACGAAAAATAACAATACAAGACTCACATCCGAGGCCTTGTAATTGGAATGAGTACACTTTAAATCCTTTAACAAGGATCAATTGGAGGGCAAGTCTGGTGCCAGCAGCCGCGGTAATTCCAGCTCCAATAGCGTATATTAAAGTTGTTGCGGTTAAAACGTTCGTAGTTGAACTTGTGTTTCGCACAGGCAGTATCTATGACTAGGTCACTAGTAGGGTACATTGTCTTTTCGTATTCATTTTTATGCGTATGAAAAACGTGCGTGAACGTATTATCGGCGTGTTCATTGCTCTCGCAGTAATGTTCACTTAAGCTCATTTCAGTGCTCTTCATCGAGTGTTGTTGTGGGCCGATACAAATTACTTTGAACAAATTAGAGTGCTTAAAGCAGGCTTGTAATGCCTGAATATTTTGTGCATGGAATAATGTAATAGGACATCTGTTCTACTTTCATTGGTTTTTTAGATCAAGATGTAATGATTAATGGAGGCAATTGGGGGCATTAGTATTACAACGCGAGAGGTGAAATTCTTAGNCCGTAGTAAGACTAACTAAAG	Arthropoda	Insecta	Diptera
BIOUG68686-F11	2	6	TCTAAGTACATACCGAAATAAGGTTAAACCGCATAAGGCTCATTATATCAGTTATGGTTTTTTAGATCGTATTCACAGTTACTTGGATAACTGTGGTAATTCTAGAGCTAATACATGCAATAAATGGGATCCTAACCGGTCCTTGCTTTTATTAGATTAAAACCAATGGGGTGAATTTCGATTTGCTCAAAAAAATGGTTGAACTCTGGATAATTTGTTGATCGCATGGTCTTCGTACCGGCGACGGATCTTTCAAATGTCTGCCCTATCAACTATTGAAGGTAGTGTCTTGGACTACCTTGGTTGCAACGGGTAACGGGGAATCAGGGTTCGATTCCGGAGAGGGAGCCTGAGAAACGGCTACCACATCTAAGGAAGGCAGCAGGCGCGTAAATTACCCACTCCCGGCACGGGGAGGTAGTGACGAAAAATAACAATACAAGACTCACATCCGAGGCCTTGTAATTGGAATGAGTACACTTTAAATCCTTTAACAAGGATCAATTGGAGGGCAAGTCTGGTGCCAGCAGCCGCGGTAATTCCAGCTCTCAAAATGCATAGAATCATTGCTGCGGTTAAAAAGCTCGTAGTTGAATCTAAGCCAGTGTGCTGGTCCACGCCTATGTGCGTGCGCTTACTAGTTTAACGCTGGCTAGTTGCCGGTTTTCTCATAGGTGCGCCTTCATCGGCGCCCTTGAGTGGCTGGCTATTTTACTTTGAACAAATCAGAGTGCTCAAAACAGGCGTTTCGCTTGTATGCTTTTGCATGGAATAATAGAATATGACTTTGGTCTAGTTTTATTGGTTTTATAGATCGTTGTAATGATTAAAAGAGACAAACGGGGGCATTCGTATTGTTGCGTGAGAGGTGAAATTCTTGGACCGTAGCAAGACGACCTACAG	Arthropoda	Insecta	Diptera
BIOUG68686-F11	3	6	TCTAAGTACATACCGAAATAAGGTTAAACCGCATAAGGCTCATTATATCAGTTATGGTTTTTTAGATCGTATTTCACAGTTACTTGGATAACTGTGGTAATTCTAGAGCTAATACATGCAATAAATGGGATCCTAACCGGTCCTTGCTTTTATTAGATTAAAACCAATGGGGTGAATTTCGATTTGCTCAAAAAAATGGTTGAACTCTGGATAATTTGTTGATCGCATGGTCTTCGTACCGGCGACGGATCTTTCAAATGTCTGCCCTATCAACTATTGAAGGTAGTGTCTTGGACTACCTTGGTTGCAACGGGTAACGGGGAATCAGGGTTCGANTCCGGAGAAGGGGCCTGAGAAATGGCCACTACGTCTAAGGATGGCAGCAGGCGCGCAAATTACCCACTCTCAGAATGAGGAGGTAGTGACGAGAAATAACAAGACCGTTCTCAATCGAGGCCGGTTATTGGAATGGGTACAATCTAAACCCTTTAACGAGTATCTATGAGAGGGCAAGTCTGGTGCCAGCAGCCGCGGTAATTCCAGCTCTCAAAATGCATAGAATCATTGCTGCGGTTAAAAAGCTCGTAGTTGAATCTAAGCCAGTGTGCTGGTCCACGCCTATGTGCGTGCGCTTACTAGTTTAACGCTGGCTAGTTGCCGGTTTTCTCATAGGTGCGCCTTCATCGGCGCCCTTGAGTGGCTGGCTATTTTACTTTGAACAAATCAGAGTGCTCAAAACAGGCGTTTCGCTTGTATGCTTTTGCATGGAATAATAGAATATGACTTTGGTCTAGTTTTATTGGTTTTATAGATCGTTGTAATGATTAAAAGAGACAAACGGGGGCATTCGTATTGTTGCGTGAGAGGTGAAATTCTTGGACCGTAGCAAGACGACCTACAG	Nematoda	Chromadorea	Rhabditida
BIOUG68686-F11	4	238	TGTCCTCTAAGTACATACCGAAATAAGGTTAAACCGCATAAGGCTCATTATATCAGTTATGGTTTTTTAGATCGTATTCACAGTTACTTGGATAACTGTGGTAATTCTAGAGCTAATACATGCAATAAATGGGATCCTAACCGGTCCTTGCTTTTATTAGATTAAAACCAATGGGGTGAATTTCGATTTGCTCAAAAAAATGGTTGAACTCTGGATAATTTGTTGATCGCATGGTCTTCGTACCGGCGACGGATCTTTCAAATGTCTGCCCTATCAACTATTGAAGGTAGTGTCTTGGACTACCTTGGTTGCAACGGGTAACGGGGAATCAGGGTTCGATTCCGGAGAGGGAGCCTGAGAAACGGCTACCACATCTAAGGAAGGCAGCAGGCGCGTAAATTACCCACTCCCGGCACGGGGAGGTAGTGACGAAAAATAACAATACAAGACTCACATCCGAGGCCTTGTAATTGGAATGAGTACACTTTAAATCCTTTAACAAGGATCAATTGGAGGGCAAGTCTGGTGCCAGCAGCCGCGGTAATTCCAGCTCCAATAGCGTATATTAAAGTTGTTGCGGTTAAAACGTTCGTAGTTGAACTTGTGTTTCGCACAGGCAGTATCTATGACTAGGTCACTAGTAGGGTACATTGTCTTTTCGTATTCATTTTTATGCGTATGAAAAACGTGCGTGAACGTATTATCGGCGTGTTCATTGCTCTCGCAGTAATGTTCACTTAAGCTCATTTCAGTGCTCTTCATCGAGTGTTGTTGTGGGCCGATACAAATTACTTTGAACAAATTAGAGTGCTTAAAGCAGGCTTGTAATGCCTGAATATTTTGTGCATGGAATAATGTAATAGGACATCTGTTCTACTTTCATTGGTTTTTTAGATCAAGATGTAATGATTAATGGAGGCAATTGGGGGCATTAGTATTACAACGCGAGAGGTGAAATTCTTAGACCGTAGTAAGACTAACTAAAGCG	Arthropoda	Insecta	Diptera
BIOUG68686-F11	5	373	TTTCTAAGTATAAACGATTTTCGAATCGTGAAACCGCGAACGGCTCATTAAATCAGCTATTATCTACTTGATCTTGACTAAATCCTACTTGGATAACTGTGGTAATTCTAGAGCTAATACATGCACCAAAGCTCGGACCTCTTGAAGGAATGAGTGCATTTATTAGAGCAAAATCAGGCGATTCGCACATCTTTAATCGGATGTGCGTGTCGTTCAAATTGAATGCTGACTCAGAATAACTAAGCTGATCGCATGGTCTCGTACCGGCGACGTGTCTTTCGAGTATCTGCCTTATCAATTTTCGATGGTAGTGTATTTGACTACCATGGTGTTGACGGGTAACGGAGAATAAGGGTTCGACTCCGGAGAAGGGGCCTGAGAAATGGCCACTACGTCTAAGGATGGCAGCAGGCGCGCAAATTACCCACTCTCAGAATGAGGAGGTAGTGACGAGAAATAACAAGACCGTTCTCAATCGAGGCCGGTTATTGGAATGGGTACAATCTAAACCCTTTAACGAGTATCTATGAGAGGGCAAGTCTGGTGCCAGCAGCCGCGGTAATTCCAGCTCTCAAAATGCATAGAATCATTGCTGCGGTTAAAAAGCTCGTAGTTGAATCTAAGCCAGTGTGCTGGTCCACGCCTATGTGCGTGCGCTTACTAGTTTAACGCTGGCTAGTTGCCGGTTTTCTCATAGGTGCGCCTTCATCGGCGCCCTTGAGTGGCTGGCTATTTTACTTTGAACAAATCAGAGTGCTCAAAACAGGCGTTTCGCTTGTATGCTTTTGCATGGAATAATAGAATATGACTTTGGTCTAGTTTTATTGGTTTTATAGATCGTTGTAATGATTAAAAGAGACAAACGGGGGCATTCGTATTGTTGCGTGAGAGGTGAAATTCTTGGACCGTAGCAAGACGACCTACAGCNG	Nematoda	Chromadorea	Rhabditida
BIOUG68865-H03	1	456	TTTCTAAGTACATACTAAAATAAAGTTAAACCGCATAAGGCTCATTATATCAGTTATGGTTTTTTAGATCGTTTCACAGTTACTTGGATAACTGTGGTAATTCTAGAGCTAATACATGCACTTAAAGGAATTTTAACCGATTCCTGCTTTTATTAGATAAAAACCAATGGGGTTGACTTCGGTCTTCTCAAACAAATGGTTGAACTCTGGATAACTTGATGATCGCATGGTCTTCGTACCGGCGACGGATCTTTCAAATGTCTGCCCTATCAACTATTGAAGGTAGTGTCTTGGACTACCTTGGTTGCAACGGGTAACGGGGAATCAGGGTTCGATTCCGGAGAGGGAGCCTGAGAAACGGCTACCACATCTAAGGAAGGCAGCAGGCGCGTAAATTACCCACTCCCGGCACGGGGAGGTAGTGACGAAAAATAACAATACAAGACTCAAATTGAGGCCTTGTAATTGGAATGAGTACACTTTAAATCCTTTAACAAGGATCAATTGGAGGGCAAGTCTGGTGCCAGCAGCCGCGGTAATTCCAGCTCCAATAGCGTATATTAAAGTTGTTGCGGTTAAAACGTTCGTAGTTGAACTTGTGTTTCGCACAGGCAGTACCTACGACTAGTTCTCTAGTACGGTACTTGTCTTTCCGCATGTCACAATGTGGAAAACGTGCGTGAACGTATTATCGGCGTGTTCACCTTTCGGGGTGTTCACTTAAGCTCATTTCAGTGCTCTTCATCGAGTGTTGTTGTGGGCCGATACAAATTACTTTGAACAAATTAGAGTGCTTAAAGCAGGCTTGTAATGCCTGAATATTTTGTGCATGGAATAATGTAATAGGACATCTGTTCTACTTTCATTGGTTTTTTAGATCAAGATGTAATGATTAATGGAGGCAATTGGGGGCATTAGTATTACAACGCGAGAGGTGAAATTCTTAGACCGTAGTAAGACTAACTAAAGCGAGAAAG	Arthropoda	Insecta	Diptera
BIOUG68886-F11	1	854	TTCTCTAAGTTTAAACGATTTTATCGTGAAACCGCGAACGGCTCATTAGCTCAGCTATTATCTACTTGATCTTGACACTATCCTTACTTGGATAACTGTGGTAATTCTAGAGCTAATACATGCACCAAAGCTCTGACCTTTTGGAAAGAGTGCATTTATTAGAGCAAAACCAAGCGATTTTTAATCGTTTTTTGCTGACTCAGAATAACTAAAGCTGATCGTATGGTCTTTGTACCGACGACGTGTCTTTTGAGTATCTGCCTTATCAACTTTCGATGGTAGTGTATCTGACTACCATGGTGTTGACGGGTAACGGAGAATTAGGGTTCGACTCCGGAGAAGGGGCCTGAGAAATGGCCACTACGTCTAAGGATGGCAGCAGGCGCGCAAATTACCCACTCTCGGAATGAGGAGGTAGTGACGAGAAATAACAAGACCGTTCTTTTATGAGGCCGGTTATTGCAATGGGTACAATTTAAACCCTTTAACGAGTATCTATGAGAGGGCAAGTCTGGTGCCAGCAGCCGCGGTAATTCCAGCTCTCAAAATACATAGAATCATTGCTGCGGTTAAAAAGCTCGTAGTTGAATCTATGCCAGAGGTTTGGTTCACTCTTTGAGTTGATACTGAATTCTTTGGCTTTTACGCCGGTTTTCTCGTTGTGACCTTTACTGGTGGCAGCGAGTGGCTGGCAATTTTACTTTGAACAAATCAGAGTGCTTAAAACAGGCGTTTTGCTTGTATGTTTTTGCATGGAATAATAGAATATGACTTTGGTCAAGTTTTATTGGTTTTATTGATCGTTGTAATGATTAAAAAGGACAAACGGGGGCATTCGTATTGCAGCGTGAGAGGTGAAATTCTTGGACCGTTGCAAGACGACCTACAGCGC	Nematoda	Chromadorea	Rhabditida
BIOUG70133-C12	1	126	TCTAAGTATAAACAATTAAATTGTGAAACCGCGAACGGCTCATTATAACAGCTATAATTTACTTGATCTTGACAATCGTTACGTGGATAACTGTGGTAATTCTAGAGCTAATACATGCACTAACGCTCGTGCCTCGCGGCAAGGGCGCATTTATTAGAACAAAACCAGGCGGCCTCGGTCGTATTTTGTTGACTCAGAATAACTCAGCTGATCGCATGGTCTTAGCACCGGCGACATGTCAATCAAGTATCTGCCTTATCAACTTTCGATGGTAGTTTATTTGACTACCATGGTGGTGACGGGTAACGGAGAATCAGGGTTCGTCTCCGGAGAAGGGGCCTGAGAAATGGCCACTACGTCTAAGGATGGCAGCAGGCGCGCAAATTACCCACTCTCGGAACGAGGAGGTAGTGACGAAAAATAACGAGACCGTTCTCTACGAGGCCGGTCATCGGAATGGGTACAATCTAAACCCTTTAACGAGTATCTATGAGAGGGCAAGTCTGGTGCCAGCAGCCGCGGTAATTCCAGCTCTCAAAATACATAGAATTATTGCTGCGGTTAAAAAGCTCGTAGTTGAATCTGTGCCCGGGACTTGGTCCACCTTTTTGGTGCGTACTTAGCTCTCGGGCTTGTTTGCCGGTTATCTTGTCGTAGCCTTTATTGGTTGCGGCCGGTGGCTGGCGATTTTACTTTGAACAAATCAGAGTGCTTAAAACAGGCGTTTCGCTTGAATGCTTTTGCATGGAATAATAGAAAAGGATTTCGGTTCAATTTTATTGGTTTTATGGACTGACGTAATGGTTAACAGAGACAAACGGGGGCATTCGTATCGTTGCGCGAGAGGTGAAATTCTAGGACCGCAGCGAGACGACCAACAGAAG	Nematoda	Chromadorea	Rhabditida
BIOUG70133-C12	2	140	TTCTAAGTACACACGAATTAACAGTGAAACCGCAAAAGGCTCATTATATCAGTTATGGTTCCATAGATCGTTAACAGTTACTTGGATAACTGTGGTAATTCTAGAGCTAATACATGCAATTTAAACACGAACCTTATGGGACGTGTGCTTTTATTAGGCTAAAACCAAGCGGTCGTTTGATCGTTAGATTGGTTGAACTCTAGATAACTTGCAGATCGTATGGTCCAGTACCGACGACAGATCTTTCAAATGTCTGCCCTATCAACTTTTGATGGTAGTATCTAGGACTACCATGGTTGCTACGGGTAACGGGGAATCAGGGTTCGATTCCGGAGAGGGAGCCTGAGAAACGGCTACCACATCTAAGGAAGGCAGCAGGCGCGTAAATTACCCACTCCCAGCTCGGGGAGGTAGTGACGAAAAATAACAATACAGGACTCATATCCGAGGCCCTGTAATTGGAATGAGTACACTTTAAATCCTTTAACAAGGACCTATTGGAGGGCCAGTCTGGTGCCAGCAGCCGCGGTAATTCCAGCTCCAATAGCGTATATTAAAGTTGTTGCGGTTAAAACGTTCGTAGTTGAATTTGTGCTTCATACGGGTAGTACAATTACAATTGTAGTTTGTACTATACCTTAAGTATGCAAGCGTATTACCGGTGGAGTTCTTATATATAATTAATGCTTGCATTTTTTTATATATTCCTCCAATTTAAACCTGCTTCAGTGCTCTTCATCGAGTGCAGTTGTGGGCCGGTACAGTTACCTTGAACAAATTAGAGTGCTTAAAGCAGGCTCGAAATGCCTGAATATTCTGTGCATGGGATAATGAAACAAGACCTCTGTTCTATTTCATTGGTTTATAGATCAAGAGGTAATGATTAATAGAAGCAGTTTGGGGGCATTAGTATTACGACGCGAGAGGTGAAATTCTTGGACCGTCGTAAGACTAACTTAAGAAG	Arthropoda	Insecta	Diptera
BIOUG70249-G07	1	5	TCTAAGTACACACGAATTAAAAGTGAAACCGCAAAAGGCTCATTATATCAGTTATGGTTCCATAGATCGTTAACAGTTACTTGGATAACTGTGGTAATTCTAGAGCTAATACATGCAATATAAACACGGACCTTTTGGAACGTGTGCTTTTATTAGGCTAAAACCAAGCGATCGTAAGATCGTTTTATTGGTTGAACTCTGAGATAACTTGCAGATCGTATGGTCCCGTACCGACGACAGATCTTTCAAATGTCTGCCCTATCAACTTTTGATGGTAGTATCTAGGACTACCATGGTTGCAACGGGTAACGGGGAATCAGGGTTCGATTCCGGAGAGGGAGCCTGAGAAACGGCTACCACATCTAAGGAAGGCAGCAGGCGCGTAAATTACCCACTCCCAGCTCGGGGAGGTAGTGACGAAAAATAACAATACAGGACTCATATCCGAGGCCCTGTAATTGGAATGAGTACACTTTAAATCCTTTAACAAGGACCTATTGGAGGGCAAGTCTGGTGCCAGCAGCCGCGGTAATTCCAGCTCTCAAAATGCATAGAACCATTGCTGCGGTTAAAAAGCTCGTAGTTGAATCTATGCCGAAGGCTTGGTCCACTCATTGAGTTTGGTACTAAGTTCTTTGGCTTTTTCGTCGGTTTTCTTGTCGTGGCCTTTATTGGTGGCGGCAAGTGGCTGACAATTTTACTTTGAACAAATCAGAGTGCTCAAAACAGGCGTTTCGCTTGTATGCTTTTGCATGGAATAATAGAATATGACTTCGGTCTAGTTTTATTGGTTTTATAGATCGTTGTAATGATTAAAAGAGACAAACGGGGGCATTCGTATTGTTGCGTGAGAGGTGAAATTCTTGGACCGCAGCAAGACGACCTACAGC	unknown	unknown	unknown
BIOUG70249-G07	2	10	TCTAAGTATAAACGATTTTATCGTGAAACCGCGAACGGCTCATTAAACCAGCTATAATCTACTTGATCTTGACATATCTTACTTGGATAACTGTGGTAATTCTAGAGCTAATACATGCACCAAAGCTCTGACCTTGCGGAAAGAGTGCATTTATTAGAGCAAAACCAAGCGGCTTCGGTCGTTTTTTGCTGACTCAGAATAACTCAGCTGATCGCACGGTCTTTGAACCGGCGACGTGTCTTTTGAGTATCTGCCTTATCAATTTTCGATGGTAGTGTATCTGACTACCATGGTGTTGACGGGTAACGGAGAATAAGGGTTCGACTCCGGAGAAGGGGCCTGAGAAATGGCCACTACGTCTAAGGATGGCAGCAGGCGCGCAAATTACCCACTCTCGGAATGAGGAGGTAGTGACGAGAAATAACGAGACCGTTCTCTATGAGGCCGGTTATCGGAATGGGTACAATTTAAACCCTTTAACGAGTATCTATGAGAGGGCAAGTCTGGTGCCAGCAGCCGCGGTAATTCCAGCTCCAATAGCGTATATTAAAGTTGTTGCGGTTAAAACGTTCGTAGTTGAATTTGTGCTTCATACGGGTAGTACAACTATAATTGTGGTATGTACATTACCTTATGTATGTAAGCGTATTACCGGTGGAGTTCTTATATATAATTAATACTTGTATTTTTTATATATTCCTCCTATTTAAACCTACTTCAGTGCTCTTCATCGAGTGTTGTTGTGGGCCGGTACAATTACTTTGAACAAATTAGAGTGCTTAAAGCAGGCTCCAAATGCCTGAATATTTTGTGCATGGAATAATGAAATAAGACCTCTGTTCTACTTTCATTGGTTTTTAGATCAAGAGGTAATGATTAATAGAAGCAGTTTGGGGGCATTAGTATTACGACGCGAGAGGTGAAATTCTTGGACCGTCGTAAGACTAACTTAAG	unknown	unknown	unknown
BIOUG70249-G07	3	255	CATGTCTAAGTACACACGAATTAAAAGTGAAACCGCAAAAGGCTCATTATATCAGTTATGGTTCCATAGATCGTTAACAGTTACTTGGATAACTGTGGTAATTCTAGAGCTAATACATGCAATATAAACACGGACCTTTTGGAACGTGTGCTTTTATTAGGCTAAAACCAAGCGATCGTAAGATCGTTTTATTGGTTGAACTCTAGATAACTTGCAGATCGTATGGTCCCGTACCGACGACAGATCTTTCAAATGTCTGCCCTATCAACTTTTGATGGTAGTATCTAGGACTACCATGGTTGCAACGGGTAACGGGGAATCAGGGTTCGATTCCGGAGAGGGAGCCTGAGAAACGGCTACCACATCTAAGGAAGGCAGCAGGCGCGTAAATTACCCACTCCCAGCTCGGGGAGGTAGTGACGAAAAATAACAATACAGGACTCATATCCGAGGCCCTGTAATTGGAATGAGTACACTTTAAATCCTTTAACAAGGACCTATTGGAGGGCAAGTCTGGTGCCAGCAGCCGCGGTAATTCCAGCTCCAATAGCGTATATTAAAGTTGTTGCGGTTAAAACGTTCGTAGTTGAATTTGTGCTTCATACGGGTAGTACAACTATAATTGTGGTATGTACATTACCTTATGTATGTAAGCGTATTACCGGTGGAGTTCTTATATATAATTAATACTTGTATTTTTTATATATTCCTCCTATTTAAACCTACTTCAGTGCTCTTCATCGAGTGTTGTTGTGGGCCGGTACAATTACTTTGAACAAATTAGAGTGCTTAAAGCAGGCTCCAAATGCCTGAATATTTTGTGCATGGAATAATGAAATAAGACCTCTGTTCTACTTTCATTGGTTTTTAGATCAAGAGGTAATGATTAATAGAAGCAGTTTGGGGGCATTAGTATTACGACGCGAGAGGTGAAATTCTTGGACCGTCGTAAGACTAACTTAAGCG	Arthropoda	Insecta	Diptera
BIOUG70249-G07	4	372	NTCTAAGTATAAACGATTTTATCGTGAAACCGCGAACGGCTCATTAAACCAGCTATAATCTACTTGATCTTGACATATCTTACTTGGATAACTGTGGTAATTCTAGAGCTAATACATGCACCAAAGCTCTGACCTTGCGGAAAGAGTGCATTTATTAGAGCAAAACCAAGCGGCTTCGGTCGTTTTTTGCTGACTCAGAATAACTCAGCTGATCGCACGGTCTTTGAACCGGCGACGTGTCTTTTGAGTATCTGCCTTATCAATTTTCGATGGTAGTGTATCTGACTACCATGGTGTTGACGGGTAACGGAGAATAAGGGTTCGACTCCGGAGAAGGGGCCTGAGAAATGGCCACTACGTCTAAGGATGGCAGCAGGCGCGCAAATTACCCACTCTCGGAATGAGGAGGTAGTGACGAGAAATAACGAGACCGTTCTCTATGAGGCCGGTTATCGGAATGGGTACAATTTAAACCCTTTAACGAGTATCTATGAGAGGGCAAGTCTGGTGCCAGCAGCCGCGGTAATTCCAGCTCTCAAAATGCATAGAACCATTGCTGCGGTTAAAAAGCTCGTAGTTGAATCTATGCCGAAGGCTTGGTCCACTCATTGAGTTTGGTACTAAGTTCTTTGGCTTTTTCGTCGGTTTTCTTGTCGTGGCCTTTATTGGTGGCGGCAAGTGGCTGACAATTTTACTTTGAACAAATCAGAGTGCTCAAAACAGGCGTTTCGCTTGTATGCTTTTGCATGGAATAATAGAATATGACTTCGGTCTAGTTTTATTGGTTTTATAGATCGTTGTAATGATTAAAAGAGACAAACGGGGGCATTCGTATTGTTGCGTGAGAGGTGAAATTCTTGGACCGCAGCAAGACGACCTACAGCGC	Nematoda	Chromadorea	Rhabditida
BIOUG70408-E06	1	9	TCTAAGTATAAACGAATATTATCGTGAAACCGCAAACGGCTCATTAAATCAGCTATAATTTACTTGATCTTTACACGTTTACGTATTACTTGGATAACTGTGGTAATTCTAGAGCTAATACATGCACATATGCTTTGACCTTGCGGAAAAAGCGCATTTATTAGAGCAAAATTAAATTACGATTTTTAATCGTGTTTTGCCGACTCAGAATAACTTCAGCTGATCGCACGGTCTTGTACCGGCGACGTATCTTTTAAGTATCTGCTTTATCAATTTTCGATGGTAGTGTATTTGACTACCATGGTATTGACGGGTAACGGAGAATTAGGGTTCGACTCCGGAGAAGGGGCCTGAGAAATGGCCACTACGTCTAAGGACGGCAGCAGGCGCGCAAATTACCCACTCTCAGAATGAGGAGGTAGTAACGAGAAATAACGAGACCGTTCTCTTATGAGGCCGGTTATCGGAATGGGTACAATTTAAACCCTTTAACGAGTATCTATGAGAGGGCAAGTCTGGTGCCAGCAGCCGCGGTAATTCCAGCTCTCAAAGTGCATAGAACCATTGTTGCGGTTAAAAAGCTCGTAGTTGAATTTAGGCCTGAGGTTTGGTCCACTCATTGAGTGCGTACTAAGCTCTTTGGCTTTGAAGTCGGTCTCCTTACCGGGTAATCTTGATTGATGACGGTAAGGTGCTGACAAGTTTACTTTGAACAAATCAGAGTGCTTAAAACAGGCGTTTTGCTTGTATGCTTTTGCATGGAATAATAGAATAAGACTACGGTTTAGTTTTATTGGTTTTATGAATCGTTGTAATGATTAAAAGAGACAAACGGGGGCATTCGTATTGTTGCGTGAGAGGTGAAATTCTTGGACCGCAGCAAGACGTCCAACAGG	Nematoda	Chromadorea	Rhabditida
BIOUG70572-A05	1	21	TCTAAGCACATGCCTTAAAATGGTAAAGCCGCGAATGGCTCGGTATAACAGCTACGGTTTATTAGATGTTAGTTATCTACTTGGATAACTGTGGTAATTCTAGAGCTAATACATGCAAGAAAGCTCGGACTTTACGGAAAGAGCGCATTTATTAGAACAAAACCAATCGTGTCTTTAACGAGACTCGTTTCAATTGGTGACTCTGAATAACTAAGTTGATCGCACAGTCTTTTAGTACTGGCGACGTATCTTTCAAATGTCTGCCTTATCAACTTTCGATGGTAGGTTATACGCCTACCATGGTTATAACGGGTAACGGAGAATAAGGGTTCGACTCCGGAGAGGGAGCCTGAGAAATGGCTACCACATCCAAGGAAGGCAGCAGGCGCGCAAATTACCCAATCTCAGTACGAGGAGGTAGTGACGAAAAATAACGAGATAGTCCACTATGTGGCCTGTCATCGGAATGGGTACAATTTAAATCTTTTAACGAGGATCTATTAGAGGGCAAGTCTGGTGCCAGCAGCCGCGGTAATTCCAGCTCTAATAGCGTATATTAAAGTTGTTGTGGTTAAAACGCCCGTAGTTGATTTTTCGACTTTTGGAGCGTGGTATCCCGAAAGGGTTTTAACTGCGTCTTCAAGTCTGATTTTTTAGTTTTCTATAAATGCTCTTTATTGAGTGTTTATAGTGACTTGAACGTTTACTTTGAAAAAATTAGAGTGCTTAAAGCAAGCTTTACGCTTGAATATAGTGCATGGGATAATGGAATAGGACTTTAGTCTTATTTTGTTGGTTTTCGAGATTAAAGTAATGATTAAGAGGAATAGACGGGGGCATTCGTATTGTTGCGTTAGAGGTGAAATTCTTGGATCGCAGCAAGACGAACAACTGT	Nematoda	Enoplea	Mermithida
BIOUG70572-A05	2	622	CTTTTCTAAGTACAAACGAAAATAAAGTGAAACCGCAAAAGGCTCATTATATCAGTTATGGTTTCTTAGATCGTATCCACAATTACTTGGATAACTGTGGTAATTCTAGAGCTAATACATGCATTTAAAGAGAAACCAGTAAAATGGGTTCTCTGCTTTTATTAGATTTAAACCAATGGGGAGCGTTTCGGCGTTCTTACATTTAAACTGGTTGAACTCTGGATAATTTGTTGATCGCATGGTCTCGTACCGGCGACGGATCTTTCAAATGTCTGCCCTATCAACTATTGAAGGTAATGTCTTGGATTACCTTGGTTGCAACGGGTAACGGGGAATCAGGGTTCGATTCCGGAGAGGGAGCCTGAGAAACGGCTACCACATCTAAGGAAGGCAGCAGGCGCGTAAATTACCCACTCCCAGCACGGGGAGGTAGTGACGAAAAATAACAATACAAGACTCACATCCGAGGCCTTGTAATTGGAATGAGTACACTTTAAATCCTTTAACAAGGATCAATTGGAGGGCAAGTCTGGTGCCAGCAGCCGCGGTAATTCCAGCTCCAATAGCGTATATTAAAGTTGTTGCGGTTAAAACGTTCGTAGTTGAACTTGTGTTCCGCACGGGCAGTACCAAACAACTGGTAAAACAGTAGTGGTACCTTGTCTTACTTCCTGTCTCCGGATTAGGAAATGTGCGTGGACGTATTATCGGCGTGTTCGCTCTAGTAGCGTTCACATCAGCCCATCGCAGTGCTCTTAAACAAGTGTTGCTGTGGGCCGATACAAATTACTTTGAACAAATTAGAGTGCTTAAAGCAGGCTTGTAATGCCTGAATATTTTGTGCATGGAATAATGAAATAGGACATCTGTTCTACTTTCATTGGTTTTTTAGACCAAGATGTAATGATTAATGGAAGCAGTTGGGGGCATTAGTATTACAACGCGAGAGGTGAAATTCTTAGACCGTTGTAAGACTAACTAAAGCGAC	Arthropoda	Insecta	Diptera
BIOUG70710-D05	1	56	TATAAGTATAAACGATTTAATCGTGAAACCGCGAACGGCTCATTATAACAGCTATAATTTACTTGATCTTGAAAATCCTACTTGGATAACTGTGGTAATTCTAGAGCTAATACATGCATTAATGCTCTGACTTTACGGGAAGAGTGCATTTATTAGAACAAAACCAGGCGACTTTTGTCGTTTTTTGTTGACTCAGAATAACTTAGCTGATCGCATGGTCTTGTACCGGCGACGTGTCTTTCAAGTATCTGCCTTATCAACTTTCGATGGTAGTGTATCTGACTACCATGGTGGTGACGGGTAACGGAGGATAAGGGTTCGACTCCGGAGAAGGGGCCTGAGAAATGGCCACTACGTCTAAGGATGGCAGCAGGCGCGCAAATTACCCACTCTCAGAACGAGGAGGTAGTGACGAAAAATAACGAGACCGTTCTCTACGAGGCCGGTTATCGGAATGGGTACAATNTAAACCCTTTAACGAGTATCTATGAGAGGGCAAGTCTGGTGCCAGCAGCCGCGGTAATTCCAGCTCTCAAAATGCATAGAATTATTGCTGCGGTTAAAAAGCTCGTAGTTGGATTTGTGCTTGGGACCTGGTCCATCTTTTTCGGATGCGAACTAGGCTTTCGGGCTTTGCTGCTGGTTTTCTNGTCGTAGCCTTTATTGTGTTGCGGCGAGTGGCTGGCGATTTTACTTTGAACAAATCAAAGTGCTTAACACAGGCGTTTCGCTTGAATGTTTTTGCATGGAATAATAGAAAAGGATTTCGGTTCTAATTTTATTGGTTTTATAGACTGAAATAATGGTTAACAGAGACAAACGGGGGCATTCGTATCGCTGCGTGAGAGGTGAAATTCTTGGACCGCAGCGCGACGAACAACAG	Nematoda	Chromadorea	Rhabditida
BIOUG70710-D05	2	372	NNNTCTAAGTACATACTAAAATAAGGTTAAACCGCATAAGGCTCATTATATCAGTTATGGTTTTTTAGATCGTATTCACAGTTACTTGGATAACTGTGGTAATTCTAGAGCTAATACATGCACTTAAGGGAATTTTAATCGATTCCTGCTTTTATTAGATAAAAACCAATGGGGTTGACTTCGGTCTTCTCAAACAAATGGTTGAACTCTGGATAATTTGTTGATCGCATGGTCTTCGTACCGGCGACGGATCTTTCAAATGTCTGCCCTATCAACTATTGAAGGTAGTGTCTTGGACTACCTTGGTTGCAACGGGTAACGGGGAATCAGGGTTCGATTCCGGAGAGGGAGCCTGAGAAACGGCTACCACATCTAAGGAAGGCAGCAGGCGCGTAAATTACCCACTCCCGGCACGGGGAGGTAGTGACGAAAAATAACAATACAAGACTCACATCCGAGGCCTTGTAATTGGAATGAGTACACTTTAAATCCTTTAACAAGGATCAATTGGAGGGCAAGTCTGGTGCCAGCAGCCGCGGTAATTCCAGCTCCAATAGCGTATATTAAAGTTGTTGCGGTTAAAACGTTCGTAGTTGAACTTGTGTTCCGCACAGGCAGTACCTACGACTAGGTCACTAGTACGGTACTTTGTCTTTTCACATCCGTGGAAAAAGTGCGTGAACGTATTATCGGCGTGTTCATCTTTCGGGATGTTCACTTAAGCTCATTTCAGTGCTCTTCATCGAGTGTTGTTGTGGGCCGATACAAATTACTTTGAACAAATTAGAGTGCTTAAAGCAGGCTTGTAATGCCTGAATATTTTGTGCATGGAATAATGTAATAGGACATCTGTTCTACTTTCATTGGTTTTTTAGATCAAGATGTAATGATTAATGGAGGCAATTGGGGGCATTAGTATTACAACGCGAGAGGTGAAATTCTTAGACCGTAGTAAGACTAACTAAAGNGN	Arthropoda	Insecta	Diptera
BIOUG70761-C08	1	5	TCTAAGTATAAGCGGTTATACGGCGAAACTGCGAATGGCTCATTACACAAGTTATCGTTTATTTGATAGCACCCTACTACTTGGATAACCGTGGTAATTCTAGAGCTAATACATGCTGAAAATCCCGACTTCGGAAGGGATGTATTTATTAGATTTCAAAACCAATGCCCCCCTGGGCTCGCTGGTGATTCATGATAACTTCGCGGATCGCACGGCCTTGCGCCGGCGATGGTTCTTTCAAATTTCTTCCCTATCAACTTTCGATGTTTGGGTAGTGGCCAAACATGGTTGCAACGGGTAACGGAGGGTTAGGGCTCGACCCCGGAGAAGGAGCCTGAGAAACGGCTACTACATCCAAGGAAGGCAGCAGGCGCGCAAATTACCCAATCCCGACTCGGGGAGGTAGTGACAATAAATACTGATACAGGGCCCTTTTGGGTCTTGTAATTGGAATGAGTACAATTTAAATCCCTTAACGAGGAACAATTGGAGGGCAAGTCTGGTGCCAGCAGCCGCGGTAATTCCAGCTCCAATAGCGTATATTAAAGTTGTTGTGGTTAAAAAGCTCGTAGTTGAACCTCGGGCCTGGCTTGGCCGGTCCGCCTCACCGCGTGCACTGGCCCGGCCGGGCCTTCCCTCTGCTGGAACCCCATGCCCTTCACTGGGCGTGGGGGGAAGCAGGATTTCTTTGAAAAAATTAGAGTGCTCCAGGCAGGCCTACGCTCGAATACCTTAGCATGGAATAATGAAATAGGACGGGCGGTTCTATTTTGTTGGTTTCTAGGACCGCCGTAATGATTAATAGGGACAGTCGGGGGCATCAGTATTCAATCGTCAGAGGTGAAATTCTTGGATCGATTGAAGACTCACTACTG	Ascomycota	Sordariomycetes	Hypocreales
BIOUG70761-C08	2	6	TCTAAGTACACACGAAATAACAGTGAAACCGCAAAAGGCTCATTATATCAGTTATGGTTCCTTAGATCGTTAACAGTTACTTGGATAACTGTGGTAATTCTAGAGCTAATACATGCAATTAAAACACGGACCTTTTGGAACGTGTGCTTTTATTAGGCTAAAACCAAGCGATCGTAAGATCGTTACACTGGTTGAACTCTAGATAACATGCAGATCGTATGGTCTTGTACCGACGACAGATCTTTCAAATGTCTGCCCTATCAACTTTTGATGGTAGTATCTAGGACTACCATGGTTGCAACGGGTAACGGGAATCAGGGTTCGATTCCGGAGAGGGAGCCTGAGAAACGGCTACCACATCTAAGGAAGGCAGCAGGCGCGTAAATTACCCACTCCCAGCTCGGGGAGGTAGTGACGAAAAATAACAATACAGGACTCATATCCGAGGCCCTGTAATTGGAATGAGTACACTTTAAATCCTTTAACAAGGACCTATTGGAGGGCAAGTCTGGTGCCAGCAGCCGCGGTAATTCCAGCTCCAATAGCGTATATTAAAGTTGTTGCGGTTAAAACGTTCGTAGTTGAACTTGTGCTTCATACGGGTAGTGCAACTTACAATTGTAGTTAGTACTATACCTTTATGTATGTAAGCGTATTGCCGGTGGAGTTCTTATATATATATTAATACTTGTATTTTATGTGTATTCCTCCTATTTAAAAACCTGCATTAGTGCTCTTCATCGAGTGTTATTGTGGGCCGGTACAATTACTTTGAACAAATTAGAGTGCTTAAAGCAGGCTTCAAATGCCTGAATATTCTGTGCATGGGATAATGAAATAAGACCTCTGTTCTGCTTTCATTGGTTTTCAGATCAAGAGGTAATGATTAATAGAAGCAGTTTGGGGGCATTAGTATTACGACGCGAGAGGTGAAATTCTTGGACCGTCGTAAGACTAACTTAAG	Arthropoda	Insecta	Diptera
BIOUG70761-C08	3	232	TCTCTAAGCACATGCCTTAAAATGGTAAAGCCGCGAATGGCTCGGTATAACAGCTACGGTTTATTAGATTTTAGTTATCTACTTGGATAACTGTGGTAATTCTAGAGCTAATACATGCACGAAAGCTCGGACCTCACGGAAAGAGCGCATTTATTAGATCAAAACCAATCGAGTCACTTTGGTGGCTCGTCAATTGGTGACTCTGAATAACTAAGTTGATCGCACAGTCATAGAACTGGCGACGTATCTTTCAAATATCTGCCTTATCAACTTTCGATGGTAGGTTATACGCCTACCATGGTTATAACGGGTAACGGAGAATAAGGGTTCGACTCCGGAGAGGGAGCCTGAGAAATGGCTACCACATCCAAGGAAGGCAGCAGGCGCGCAAATTACCCAATCCCAGTACGGGGAGGTAGTGACGAAAAATAACGAGATAGTCCACTATGTGGCCTGTCATCGGAATGGGTACAATTTAAATCTTTTAACGAGGATCTATTAGAGGGCAAGTCTGGTGCCAGCAGCCGCGGTAATTCCAGCTCTAATAGCGTATATTAAAGTTGTTGTGGTTAAAACGCCCGTAGTTGATTTTTCGACTTTGGAGCACGGTATCTCGAAAGAGTTTTCACTGTGTCTGCCAAGTCTCATCTTCTTGTTTTCTATGGATGCTCTTTATTGAGTGTCCTTAGTGACTTGAACGTTTACTTTGAAAAAATTAGAGTGCTTAAAGCAAGCTTTCAGCTTGAATAAAGTGCATGGGATAATGGAATAGGACTTTAGTCTTATTTTGTTGGTTTTCGAGATTAAAGTAATGATTAAGAGGAATAGACGGGGGCATTCGTATTGTTGCGTTAGAGGTGAAATTCTTGGATCGCAGCAAGACGAACAACTGNGGC	Nematoda	Chromadorea	Rhabditida
BIOUG70991-F12	1	8	TATTTCTAAGTATAAACGAATTAATCGTGAAACCGCGAACGGCTCATTAAATCAGCTATTATCTACTTGATCTTGACGCATCCTACTTGGATAACTGTGGTAATTCTAGAGCTAATACATGCACCAAAGCTCTGACCTTGCGGAAAGAGTGCATTTATTAGAGCAAAACCAAGCGACCTCGGTCGTTTTTTGCTGACTCAGAATAACTTAGCTGATCGCACGGTCTTTGAACCGGCGACGTGTCTTTTGAGTATCTGCCTTATCAATTTTCGATGGTAGTGTATCTGACTACCATGGTGTTGACGGGTAACGGAGAATAAGGGTTCGACTCCGGAGAAGGGGCCTGAGAAATGGCCACTACGTCTAAGGATGGCAGCAGGCGCGTAAATTACCCAATCCCGGCACGGGGAGGTAGTGACGAAAAATAACAATACAGGACTCACATCCGAGGCCCTGTAATTGGAATGAGTACACTTTAAATCCTTTAACGAGTAACAATTGGAGGGCAAGTCTGGTGCCAGCAGCCGCGGTAATTCCAGCTCCAATAGCGTATATTAAAGTTGTTGCGGTTAAAACGTTCGTAGTTGAATTTGTGTCCCACACGGGTAATAGGCCCACTTAAGGGTTTTTATTGCTTGTCGCTGCTGTATTGAAACTCAGTATGGTAGTGGCTTTAGTGTGCGGACGTTTTACCGGTGAGGGAAACGGCTTATATTATTCGTAATGTATGATACGCCCCTTATTTATTTCATAAACCCGTCTTAGTGCTTTTAACCGAGTGCTAATGTGGGCCGGTACAATTACTTTGAACAAATTAGAGTGCTTAAAGCAGGCTAAATAAAATGAAAGTTTTAACGCCTGAATATATTTTGCATGGAATAATGGAATAGGACCTCTGTTCTACTTTCATTGGTTTTTAGACCAAGAGGTAATGATTAATAGAAGCAGTTGGGGGCATTAGTATTACGAGGCGAGAGGTGAAATTCGTAGACCCTCGTAAGACTAACTTAAG	Arthropoda	Insecta	Diptera
BIOUG70991-F12	2	274	TCTAAGTATAAACGAATTAATCGTGAAACCGCGAACGGCTCATTAAATCAGCTATTATCTACTTGATCTTGACGCATCCTACTTGGATAACTGTGGTAATTCTAGAGCTAATACATGCACCAAAGCTCTGACCTTGCGGAAAGAGTGCATTTATTAGAGCAAAACCAAGCGACCTCGGTCGTTTTTTGCTGACTCAGAATAACTTAGCTGATCGCACGGTCTTTGAACCGGCGACGTGTCTTTTGAGTATCTGCCTTATCAATTTTCGATGGTAGTGTATCTGACTACCATGGTGTTGACGGGTAACGGAGAATAAGGGTTCGACTCCGGAGAAGGGGCCTGAGAAATGGCCACTACGTCTAAGGATGGCAGCAGGCGCGCAAATTACCCACTCTCGGAATGAGGAGGTAGTGACGAGAAATAACGAGACCGTTCTCTTTGAGGCCGGTTATCGGAATGGGTACAATTTAAACCCTTTAACGAGAATCTATGAGAGGGCAAGTCTGGTGCCAGCAGCCGCGGTAATTCCAGCTCTCAAAATGCATAGAACCATTGCTGCGGTTAAAAAGCTCGTAGTTGAATTTATGCCGAAGGTTTGGTCCACTCTTTGAGTTGGTTACTAAATTCTTCGGCTTATTTAGTCGGTTTTCTTGTCGTGGCCTTTATTGGTGGCGGCAAGTGACCGGCAATTTTACTTTGAACAAATCAGAGTGCTTAACACAGGCGTTTCGCTTGTATGCTTTTGCATGGAATAATAGAATATGACTTCGGTCTAGTTTTATTGGTTTTATAGATCGTTGTAATGATTAAAAGAGACAAACGGGGGCATTCGTATTGTTGCGTGAGAGGTGAAATTCTTGGACCGCAGCAAGACGACCTACAGCTG	Nematoda	Chromadorea	Rhabditida
BIOUG70991-F12	3	307	TCTAAGTACAAACTATATCATATAGTGAAACCGCAAAAGGCTCAGTACAACAGCTATTATTTATTTGATTATAAAAACAGTTACTTGGATAACTGTGGTAATTCCAGAGCTAATACATGCAAACAACATGGCATCATTGTGCTTGCACGGTGGAACATGTGCTTTTATTAGATTAAAACCATATCGACTCTCGGGTTGATTACATTTAGATGAATCTGGATAATTTTGGCTGATCGTATGGTCTCGTACCGACGACATATCATTCAAATGTCTGCCCTATCAACTATTGATGGTAGTATAGAGGACTACCATGGTTGCAACGGGTAACGGGGAATCAGGGTTCGATTCCGGAGAGGGAGCCTGAGAAACGGCTACCACATCTAAGGAAGGCAGCAGGCGCGTAAATTACCCAATCCCGGCACGGGGAGGTAGTGACGAAAAATAACAATACAGGACTCACATCCGAGGCCCTGTAATTGGAATGAGTACACTTTAAATCCTTTAACGAGTAACAATTGGAGGGCAAGTCTGGTGCCAGCAGCCGCGGTAATTCCAGCTCCAATAGCGTATATTAAAGTTGTTGCGGTTAAAACGTTCGTAGTTGAATTTGTGTCCCACACGGGTAATAGGCCCACTTAAGGGTTTTTATTGCTTGTCGCTGCTGTATTGAAACTCAGTATGGTAGTGGCTTTAGTGTGCGGACGTTTTACCGGTGAGGGAAACGGCTTATATTATTCGTAATGTATGATACGCCCCTTATTTATTTCATAAACCCGTCTTAGTGCTTTTAACCGAGTGCTAATGTGGGCCGGTACAATTACTTTGAACAAATTAGAGTGCTTAAAGCAGGCTAAATAAAATGAAAGTTTTAACGCCTGAATATATTTTGCATGGAATAATGGAATAGGACCTCTGTTCTACTTTCATTGGTTTTTAGACCAAGAGGTAATGATTAATAGAAGCAGTTGGGGGCATTAGTATTACGAGGCGAGAGGTGAAATTCGTAGACCCTCGTAAGACTAACTTAAGAGGNAANN	Arthropoda	Insecta	Diptera
BIOUG71075-F08	1	35	TCTAAGTACACACGAATTAAAAGTGAAACCGCAAAAGGCTCATTATATCAGTTATGGTTCCATAGATCGTTAACAGTTACTTGGATAACTGTGGTAATTCTAGAGCTAATACATGCAATTATAAACACGGACTCTTTGAGACGTGTGCTTTTATTAGGCTAAAACCAAGCGATCTTTATGATCGTTATACTGGTTGAACTCTAGATAACATGCAGATCGTATGGTCCCGTACCGACGACAGATCTTTCAAATGTCTGCCCTATCAACTTTTGATGGTAGTATTTAGGACTACCATGGTTGCTACGGGTAACGGGGAATCAGGGTTCGATTCCGGAGAGGGAGCCTGAGAAACGGCTACCACATCTAAGGAAGGCAGCAGGCGCGTAAATTACCCACTCCCAGTTCGGGGAGGTAGTGACGAAAAATAACAATACAGGACTCATATCCGAGGCCCTGTAATTGGAATGAGTACACTTTAAATCCTTTAACAAGGACCTATTGGAGGGCCAGTCTGGTGCCAGCAGCCGCGGTAATTCCAGCTCCAATAGCGTATATTAAAGTTGTTGCGGTTAAAACGTTCGTAGTTGAACATGTGCTTCATACGGGTAGTGCAATTACAATTGTAATTTGTACTATACCTTAAGTATTGAAGCGTATTACCGGTGGAGTTCTTACATGTTATATATACTTGTTATATTTAATATGTTCCTCCTATTTAAACCTGCCTCAGTGCTCTTCATCGAGTGCTGTTGTGGGCCGGTACAATTACCTTGAACAAATTAGAGTGCTTAAAGCAGGCTCCAAATGCCTGAATATTCTGTGCATGGGATAATGAAACAAGACCTCTGTTCTATTTTATTGGTTTGTAGATCAAGAGGTAATGATTAATAGAAGCAGTTTGGGGGCATTAGTATTACGACGCGAGAGGTGAAATTCTTGGACCGTCGTAAGACTAACTTAAGGTG	Arthropoda	Insecta	Diptera
BIOUG71075-F08	2	55	TATAAGTATAAACGATTTAATCGTGAAACCGCGAACGGCTCATTATAACAGCTATAATTTACTTGATTTTGACAATCCTACTTGGATAACTGTGGTAATTCTAGAGCTAATACATGCACCAAAGCTCATGCCTCGCGGCAAGGGCGCATTTATTAGAACAAAACCAGGCGACTTTGGTCGTTTTTTGTTGACTCAGAATAACTTAGCTGATCGCATGGTCTATGTACCGGCGACGTATCTTTCAAGTATCTGCCTTATCAACTTTCGATGGTAGTGTATTTGACTACCATGGTGGTGACGGGTAACGGAGAATCAGGGTTCGATTCCGGAGAAGGGGCCTGAGAAATGGCCACTACGTCTAAGGATGGCAGCAGGCGCGCAAATTACCCACTCTCGGAACGAGGAGGTAGTAACGAAAAATAACNAGACCGTTCTCTACGAGGCCGGTCATCGGAATGGGTACAATCTAAACCCTTTAACGAGTATCTATGAGAGGGCAAGTCTGGTGCCAGCAGCCGCGGTAATTCCAGCTCTCAAAATGCATAGAATTATTGCTGCGGTTAAAAAGCTCGTAGTTGAATCTGTGCCCGGGACTTGGTCCACTTAACTAAGTGCGCACTAAGCACTCGGGCTTTTTTGCCGGTTTTCTCGTCGTAGCCTTCATTGGTTGCGGCCGGTGGCTGGCGATTTTACTTTGAACAAATCAGAGTGCTTAACACAGGCGTATTGCTTGAATGTTTTTGCATGGAATAATAGAAAAGGATTTCGGTTCAATTTTATTGGTTTTATGGACTGATGTAATGGTTAACAGAGACAAACGGGGGCATTCGTATCGCTGCGTGAGAGGTGAAATTCTTGGACCGCAGCGCGACGAACTACAGNG	Nematoda	Chromadorea	Rhabditida
BIOUG71075-F08	3	126	TCTAAGTACATACCTCCGAATGGTTAAACCGCATAAGGCTCATTATATCAGTTATGGTTTTTTAGATCGTATTCACAGTTACTTGGATAACTGTGGTAATTCTAGAGCTAATACATGCACTTAATGGGATCCTAACAGATCCTTGCTTTTATTAGATAAAAACCAATGGGGTAGGTTTCGGCCTGCTCAATTACATGGTTGAACTCTGGATAATTTGTTGATCGCATGGTCTTCGTACCGGCGACGGATCTTTCAAATGTCTGCCCTATCAACTATTGAAGGTAGTGTCTTGGACTACCTTGGTTGCAACGGGTAACGGGGAATCAGGGTTCGATTCCGGAGAGGGAGCCTGAGAAACGGCTACCACATCTAAGGAAGGCAGCAGGCGCGTAAATTACCCACTCCCGGCACGGGGAGGTAGTGACGAAAAATAACAATACAAGACTCACATCCGAGGCCTTGTAATTGGAATGAGTACACTTTAAATCCTTTAACGAGGATCAATTGGAGGGCAAGTCTGGTGCCAGCAGCCGCGGTAATTCCAGCTCCAATAGCGTATATTAAAGTTGTTGCGGTTAAAACGTTCGTAGTTGAACTTGTGTTCCGCACAGGCAGTACCTACGACTAGATTTCTAGTACGGTACTTTGTCTTTCCATATTCATATTACTTGGATATGGAAAAAGTGCGTGAACGTATTATCGGCGTGTTCATTTTTCATTTTCGGATGGAAAATGTTCACTTAAGCTCATTTCAGTGCTCTTAACCGAGTGTTGTTGTGGGCCGATACAAATTACTTTGAACAAATTAGAGTGCTTAAAGCAGGCTTTAAATGCCTGAATATTTTGTGCATGGAATAATGTAATAGGACATCTGTTCTATTTTCATTGGTTTTTTAGATCAAGATGTAATGATTAATGGAGGCAATTGGGGGCATTAGTATTACAACGCGAGAGGTGAAATTCTTAGACCGTAGTAAGACTAACTAAAGA	Arthropoda	Insecta	Diptera
BIOUG71075-F08	4	204	NTATAAGTATAAACGATTTAATCGTGAAACCGCGAACGGCTCATTATAACAGCTATAATTTACTTGATTTTGACAATCCTACTTGGATAACTGTGGTAATTCTAGAGCTAATACATGCATTAAAGCTCTGACCTTGCGGGAAGAGTGCATTTATTAGAACAAAACCAGGCGACTTCGGTCGTTTTTTGTTGACTCAGAATAACTTAGCTGATCGCATGGTCTTGTACCGGCGACGTGTCTTTCAAGTATCTGCCTTATCAACTTTCGATGGTAGTGTATCTGACTACCATGGTGGTGACGGGTAACGGAGGATAAGGGTTCGACTCCGGAGAAGGGGCCTGAGAAATGGCCACTACGTCTAAGGATGGCAGCAGGCGCGCAAATTACCCACTCTCAGAACGAGGAGGTAGTGACGAAAAATAACGAGACCGTTCTCTACGAGGCCGGTCATCGGAATGGGTACAATCTAAACCCTTTAACGAGTATCTATGAGAGGGCAAGTCTGGTGCCAGCAGCCGCGGTAATTCCAGCTCTCAAAATGCATAGAATTATTGCTGCGGTTAAAAAGCTCGTAGTTGGATCTGTGCCCGGGACTTGGTCCACCTCCTAGGTGTGCACTAGGCTTCCGGGCTTAGCTGCCGGTTTTCTCGTCGTAGCCTTTACTGGTTGCGGCGGGTGGCTGGCGATTTTACTTTGAACAAATCAGAGTGCTTAACACAGGCGTTTCGCTTGAATGTTTTTGCATGGAATAATAGAAAAGGATTTCGGTTCTATTTTATTGGTTTTATAGACTGAGATAATGGTTAACAGAGACAAACGGGGGCATTCGTATCGCTGCGTGAGAGGTGAAATTCTTGGACCGCAGCGCGACGAACTACAG	Nematoda	Chromadorea	Rhabditida
BIOUG71389-C10	1	9	TCTTAGAACTCGTTCGTTTAAAACGAATCTGCGAACGGCTCATTACAACAGCTATAATCTACTTGATTTTGACTTATCCAATCGGATAACTGCGTTAATTGTGGAGCTAATACGTGCATAAAAGCCTCGATCTCTTAGTGACGGGCGCCTTTATTAGATCAAGACCAATCGGGGCAACCCGCTCTTGGTGACTCTGAATAACGTAGCTGATCGCATGGTCTCGTACCGGCGACAGGTCATTCGAGTGTCTGCCTTATCAACTTTCGATGGTAGTATATTCGACTACCATGGTTGTAACGGGTAACGGAGAATAAGGGTTCGACTCCGGAGAGGGAGCCTGAGAAACGGCTACCACATCCAAGGAAGGCAGCAGGCGCGCAAATTACCCACTCCCGGCACGGGGAGGTAGTGACGAAAAATAACGATACGGGACTCATCCGAGGCCCCGTAATCGGAATGAGTACACTTTAAATCCTTTAACGAGGACCCATTGGAGGGCAAGTCTGGTGCCAGCAGCCGCGGTAATTCCAGCTCCAATAGCGTATATTAAAGTTGTTGCGGTTAAAAAGCTCGTAGTTGAATCTGTGTCTCGCGCTGTCGGTTCACCGCCCGCGGTGTTAAACTGGCACGCCCGCGAGACGTCCTGCCGGTGGGACGGTGCGGTCCGGGTCGTTCGCGGCTCGCGATCGCCGGTCCCGGCTACAAATCCTACCGCGGTGCTCTTCACCGAGTGTCGAGGTGGGCCGGCACGTTTACTTTGAACAAATTAGAGTGCTCAAAGCAGGCTAAAACTTCGCCTGAATACCGTGTGCATGGAATAATGGAACAGGACCTCGGTTCTATTTTGTTGGTTTTCGGAACCCCGAGGTAATGATTAATAGGGACAGATGGGGGCATTCGTATTGCGACGTTAGAGGTGAAATTCTTGGATCGTCGCAAGACGAACAGAAGA	Arthropoda	Insecta	Coleoptera
BIOUG71389-C10	2	10	TCTCAGTACGAGCCACATTAAGGTGAAACCGCGAAAGGCTCATTAAATCAGTTATGGTTCCTTAGATCGTACCCACATTTACTTGGATAACTGTGGTAATTCTAGAGCTAATACATGCAGATAGAGCTCCGACCGGAGACGGAAGGAGTGCTTTTATTAGAACAAAACCAATCGGCGGCGGGTGCGCTCGCGTGCTCGTTCGCCGCTCTACCTGGTGAATCTGAATAACTTTCAGCTGATCGCACGGTCTCGCACCGGCGACGCATCTTTCAAATGTCTGCCTTATCAACTGTCGATGGTAGGTTCTGCGCCTACCATGGTCGTAACGGGTAACGGGGAATCAGGGTTCGATTCCGGAGAGGGAGCCTGAGAAACGGCTACCACATCCAAGGAAGGCAGCAGGCGCGTAAATTACCCACTCTCAATGCGAGGAGGTAGTGACTATCAATAACGAGGCCGTTCTTTTACAAGGTCGGTTATCGGAATGGGTACAATTTAAACCCTTTAACGAGGATCTATGAGAGGGCAAGTCTGGTGCCAGCAGCCGCGGTAATTCCAGCTCTCAAGGTGTATATCGTCATTGCTGCGGTTAAAAAGCTCGTAGTTGGATCTGAGCCATTGGACTTGGTGCACTAATGGTGTTACTGAGCTCCTTGGTTAAGCTGTTGGTTTTCCATTCATTGCCTTCACCGGTAGTGTGTGGTGGCTGACATGTTTACCTTGAATAAATTAGAGTGCTCAAGACAAGCGTTTCGCTTGAATATTCGTGCATGGAATAATGGAATAGGACTTCGGTTCATTCTGTTGGTCTTCAAACTCGAAGTAATGGTTAAAAGGGACTGACGGGGGCATCCGTATCGCTGCGTGAGAGGTGAAATTCTTGGACCGTAGCGGGACGCTCGACTG	unknown	unknown	unknown
BIOUG71389-C10	3	114	CATGTCTCAGTACGAGCCACATTAAGGTGAAACCGCGAAAGGCTCATTAAATCAGTTATGGTTCCTTAGATCGTACCCACATTTACTTGGATAACTGTGGTAATTCTAGAGCTAATACATGCAGATAGAGCTCCGACCGGAGACGGAAGGAGTGCTTTTATTAGAACAAAACCAATCGGCGGCGGGTGCGCTCGCGTGCTCGTTCGCCGCTCTACCTGGTGAATCTGAATAACTTTCAGCTGATCGCACGGTCTCGCACCGGCGACGCATCTTTCAAATGTCTGCCTTATCAACTGTCGATGGTAGGTTCTGCGCCTACCATGGTCGTAACGGGTAACGGGGAATCAGGGTTCGATTCCGGAGAGGGAGCCTGAGAAACGGCTACCACATCCAAGGAAGGCAGCAGGCGCGCAAATTACCCACTCCCGGCACGGGGAGGTAGTGACGAAAAATAACGATACGGGACTCATCCGAGGCCCCGTAATCGGAATGAGTACACTTTAAATCCTTTAACGAGGACCCATTGGAGGGCAAGTCTGGTGCCAGCAGCCGCGGTAATTCCAGCTCCAATAGCGTATATTAAAGTTGTTGCGGTTAAAAAGCTCGTAGTTGAATCTGTGTCTCGCGCTGTCGGTTCACCGCCCGCGGTGTTAAACTGGCACGCCCGCGAGACGTCCTGCCGGTGGGACGGTGCGGTCCGGGTCGTTCGCGGCTCGCGATCGCCGGTCCCGGCTACAAATCCTACCGCGGTGCTCTTCACCGAGTGTCGAGGTGGGCCGGCACGTTTACTTTGAACAAATTAGAGTGCTCAAAGCAGGCTAAAACTTCGCCTGAATACCGTGTGCATGGAATAATGGAACAGGACCTCGGTTCTATTTTGTTGGTTTTCGGAACCCCGAGGTAATGATTAATAGGGACAGATGGGGGCATTCGTATTGCGACGTTAGAGGTGAAATTCTTGGATCGTCGCAAGACGAACAGAAGCN	Arthropoda	Insecta	Coleoptera
BIOUG71389-C10	4	171	TNTCTTAGAACTCGTTCGTTTAAAACGAATCTGCGAACGGCTCATTACAACAGCTATAATCTACTTGATTTTGACTTATCCAATCGGATAACTGCGTTAATTGTGGAGCTAATACGTGCATAAAAGCCTCGATCTCTTAGTGACGGGCGCCTTTATTAGATCAAGACCAATCGGGGCAACCCGCTCTTGGTGACTCTGAATAACGTAGCTGATCGCATGGTCTCGTACCGGCGACAGGTCATTCGAGTGTCTGCCTTATCAACTTTCGATGGTAGTATATTCGACTACCATGGTTGTAACGGGTAACGGAGAATAAGGGTTCGACTCCGGAGAGGGAGCCTGAGAAACGGCTACCACATCCAAGGAAGGCAGCAGGCGCGTAAATTACCCACTCTCAATGCGAGGAGGTAGTGACTATCAATAACGAGGCCGTTCTTTTACAAGGTCGGTTATCGGAATGGGTACAATTTAAACCCTTTAACGAGGATCTATGAGAGGGCAAGTCTGGTGCCAGCAGCCGCGGTAATTCCAGCTCTCAAGGTGTATATCGTCATTGCTGCGGTTAAAAAGCTCGTAGTTGGATCTGAGCCATTGGACTTGGTGCACTAATGGTGTTACTGAGCTCCTTGGTTAAGCTGTTGGTTTTCCATTCATTGCCTTCACCGGTAGTGTGTGGTGGCTGACATGTTTACCTTGAATAAATTAGAGTGCTCAAGACAAGCGTTTCGCTTGAATATTCGTGCATGGAATAATGGAATAGGACTTCGGTTCATTCTGTTGGTCTTCAAACTCGAAGTAATGGTTAAAAGGGACTGACGGGGGCATCCGTATCGCTGCGTGAGAGGTGAAATTCTTGGACCGTAGCGGGACGCTCGACTG	Nematoda	Chromadorea	Rhabditida
BIOUG71451-B02	1	63	TCTCTAAGTATAAACGATTTTATCGTGAAACCGCGAACGGCTCATTAAATCAGCTATGATCTACTTGATTTTGACATTCATTCTACTTGGATAACTGTGGTAATTCTAGAGCTAATACATGCACAAAAGCCCTGACCTCGCGGAAAGGGCGCATTTATTAGAGCAAAACCAGGCGGCTTCGGTCGTTTTTTGCTGACTCAGAATAACTCAGCTGATCGCACGGTCTCGCACCGGCGACGTGTCTTTTGAGTATCTGCCTTATCAATTTTCGATGGTAGTGTATCTGACTACCATGGTTTTGACGGGTAACGGAGAATAAGGGTTCGACTCCGGAGAAGGGGCCTGAGAAATGGCCACTACGTCTAAGGATGGCAGCAGGCGCGCAAATTACCCACTCTCGGAATGAGGAGGTAGTGACGAGAAATAACGAGGTCGCTCTCTTAGAGGCCGATTATCGGAATGGGTACAATTTAAAACCTTTAACGAGTATCTATGAGAGGGCAAGTCTGGTGCCAGCAGCCGCGGTAATTCCAGCTCTCAAAGTGCATAGAACCATTGTTGCGGTTAAAAAGCTCGTAGTTGAATCTAGGCCTGAGGCTTGGTCCACTCTCTGAGTGCGCACTAAGTTCTTTGGCTTTGGCGTCGGTTTTCTTGACGTCGCCTTTATTGGTGGCGGCAAGTGGCTGGCAATTTTACTTTGAACAAATCAGAGTGCTCAAAACAGGCGTTTCGCTTGTATGCTTTTGCATGGAATAATAGAATATGACTTCGGTTTAGTTTTATTGGTTTTATAGATCGTTGTAATGATTAAAAGAGACAAACGGGGGCATTCGTATTGTTGCGTGAGAGGTGAAATTCTTGGACCGCAGCAAGACGACCAACAGNG	Nematoda	Chromadorea	Rhabditida
BIOUG71451-B02	2	377	CTTCTAAGTACATACTAAAATAAGGTTAAACCGCATAAGGCTCATTATATCAGTTATGGTTTTTTAGATCGTATTCACAGTTACTTGGATAACTGTGGTAATTCTAGAGCTAATACATGCACTTAAGGGAATTTTAACCGATTCCTGCTTTTATTAGATAAAAACCAATGGGGTTGACTTCGGTCTTCTCAAACAAATGGTTGAACTCTGGATAATTTGTTGATCGCATGGTCTTCGTACCGGCGACGGATCTTTCAAATGTCTGCCCTATCAACTATTGAAGGTAGTGTCTTGGACTACCTTGGTTGCAACGGGTAACGGGGAATCAGGGTTCGATTCCGGAGAGGGAGCCTGAGAAACGGCTACCACATCTAAGGAAGGCAGCAGGCGCGTAAATTACCCACTCCCGGCACGGGGAGGTAGTGACGAAAAATAACAATACAAGACTCACATCCGAGGCCTTGTAATTGGAATGAGTACACTTTAAATCCTTTAACAAGGATCAATTGGAGGGCAAGTCTGGTGCCAGCAGCCGCGGTAATTCCAGCTCCAATAGCGTATATTAAAGTTGTTGCGGTTAAAACGTTCGTAGTTGAACTTGTGTTCCGCACAGGCAGTACCTACGACTAGGTCACTAGTACGGTACTTTGTCTTTTCACATCCGTGGAAAAAGTGCGTGAACGTATTATCGGCGTGTTCATCTTTCGGGATGTTCACTTAAGCTCATTTCAGTGCTCTTCATCGAGTGTTGTTGTGGGCCGATACAAATTACTTTGAACAAATTAGAGTGCTTAAAGCAGGCTTGTAATGCCTGAATATTTTGTGCATGGAATAATGTAATAGGACATCTGTTCTACTTTCATTGGTTTTTTAGATCAAGATGTAATGATTAATGGAGGCAATTGGGGGCATTAGTATTACAACGCGAGAGGTGAAATTCTTAGACCGTAGTAAGACTAACTAAAGNGC	Arthropoda	unknown	unknown
BIOUG71690-D03	1	5	TATAAGTATAAACGATTTAATCGTGAAACCGCGAACGGCTCATTATAACAGCTATAATTTACTTGATCTTGACAATTCTACTTGGATAACTGTGGTAATTCTAGAGCTAATACATGCATTAATGCTCTGACTTTGCGGAAAGAGTGCATTTATTAGAACAAAACCAGGCGACTTCGGTCGTTTTTTGTTGACTCAGAATAATTTAGCTGATCGCATGGTCTTGTACCGGCGACGTGTCTTTCAAGTATCTGCCTTATCAACTTTCGATGGTAGTGTATCTGACTACCATGGTTGTGACGGGTAACGGAGGATAAGGGTTCGACTCCGGAGAAGGGGCCTGAGAAATGGCCACTACGTCTAAGGATGGCAGCAGGCGCGCAAATTACCCACTCTCAGAACGAGGAGGTAGTGACGAAAAATAACGAGACCGTTCTCTACGAGGCCGGTCATCGGAATGGGTACAATCTAAACCCTTTAACGAGTATCTATGAGAGGGCAAGTCTGGTGCCAGCAGCCGCGGTAATTCCAGCTCCAATAGCGTATATTAAAGTTGTTGCGGTTAAAACGTTCGTAGTTGAACTTGTGTTCCGCACAGGCAGTGCCTACGACTAGGTCACTAGTTCGGTACTTTGTCTTTTCACATTCGTGGAAAAAGTGCGTGGACGTATTATCGGCGTGTTCGTCTTTCGGGATGTTCACTTAAGCTCATTTCAGTGCTCTTCATCGAGTGTTGTTGTGAGCCGATACAAATTACTTTGAACAAATTAGAGTGCTTAAAGCAGGCTTAAAATGCCTGAATATTTTGTGCATGGAATAATGTAATAGGACATCTGTTCTACTTTCATTGGTTTTTTAGATCAAGATGTAATGATTAATGGAGGCAATTGGGGGCATTAGTATTACAACGCGAGAGGTGAAATTCTTAGACCGTAGTAAGACTAACTAAAG	unknown	unknown	unknown
BIOUG71690-D03	2	178	CATCTATAAGTATAAACGATTTAATCGTGAAACCGCGAACGGCTCATTATAACAGCTATAATTTACTTGATCTTGACAATTCTACTTGGATAACTGTGGTAATTCTAGAGCTAATACATGCATTAATGCTCTGACTTTGCGGAAAGAGTGCATTTATTAGAACAAAACCAGGCGACTTCGGTCGTTTTTTGTTGACTCAGAATAATTTAGCTGATCGCATGGTCTTGTACCGGCGACGTGTCTTTCAAGTATCTGCCTTATCAACTTTCGATGGTAGTGTATCTGACTACCATGGTTGTGACGGGTAACGGAGGATAAGGGTTCGACTCCGGAGAAGGGGCCTGAGAAATGGCCACTACGTCTAAGGATGGCAGCAGGCGCGCAAATTACCCACTCTCAGAACGAGGAGGTAGTGACGAAAAATAACGAGACCGTTCTCTACGAGGCCGGTCATCGGAATGGGTACAATCTAAACCCTTTAACGAGTATCTATGAGAGGGCAAGTCTGGTGCCAGCAGCCGCGGTAATTCCAGCTCTCAAAATGCATAGAATTATTGCTGCGGTTAAAAAGCTCGTAGTTGGATCTGTGCCCGGGACTTGGTCCACCTACAAAGGTGTGCACTAGGCTTCCGGGCTTGGCTGCCGGTTTTCTCGTCGTAGCCTTTATTGGTTGCGGCGAGTGGCTGGCGATTTTACTTTGAACAAATCAGAGTGCTTAACACAGGCGTTTCGCTTGAATGTTTTTGCATGGAATAATAGAAAAGGATTTCGGTTCTATTTTATTGGTTTTATAGACTGAGATAATGGTTAACAGAGACAAACGGGGGCATTCGTATCGCTGCGTGAGAGGTGAAATTCTTGGACCGCAGCGCGACGAACTACAGNG	Nematoda	Chromadorea	Rhabditida
BIOUG71690-D03	3	239	TGATGCTCTAAGTACATACTAAAATAAAGTTAAACCGCATAAGGCTCATTATATCAGTTATGGTTTTTTAGATCGTTTTCACAGTTACTTGGATAACTGTGGTAATTCTAGAGCTAATACATGCAATTAAGGGAATTTTAACCGATTCCTGCTTTTATTAGATAAAAACCAATGGGGCAAGCCTCGGTTTGCTCATTTAAATGGTTGAACTCTGGATAATTTGTTGATCGCATGGTCTTCGTACCGGCGACGGATCTTTCAAATGTCTGCCCTATCAACTATTGAAGGTAGTGTCTTGGACTACCTTGGTTGCAACGGGTAACGGGGAATCAGGGTTCGATTCCGGAGAGGGAGCCTGAGAAACGGCTACCACATCTAAGGAAGGCAGCAGGCGCGTAAATTACCCACTCCCGGCACGGGGAGGTAGTGACGAAAAATAACAATACAAGACTCACATCCGAGGCCTTGTAATTGGAATGAGTACACTTTAAATCCTTTAACAAGGATCAATTGGAGGGCAAGTCTGGTGCCAGCAGCCGCGGTAATTCCAGCTCCAATAGCGTATATTAAAGTTGTTGCGGTTAAAACGTTCGTAGTTGAACTTGTGTTCCGCACAGGCAGTGCCTACGACTAGGTCACTAGTTCGGTACTTTGTCTTTTCACATTCGTGGAAAAAGTGCGTGGACGTATTATCGGCGTGTTCGTCTTTCGGGATGTTCACTTAAGCTCATTTCAGTGCTCTTCATCGAGTGTTGTTGTGAGCCGATACAAATTACTTTGAACAAATTAGAGTGCTTAAAGCAGGCTTAAAATGCCTGAATATTTTGTGCATGGAATAATGTAATAGGACATCTGTTCTACTTTCATTGGTTTTTTAGATCAAGATGTAATGATTAATGGAGGCAATTGGGGGCATTAGTATTACAACGCGAGAGGTGAAATTCTTAGACCGTAGTAAGACTAACTAAAGNG	Arthropoda	Insecta	Diptera
BIOUG71722-H09	1	5	TCTAAGTACATACTAAAATAAGGTTAAACCGCATAAGGCTCATTATATCAGTTATGGTTTTTTAGATCGTATTCACAGTTACTTGGATAACTGTGGTAATTCTAGAGCTAATACATGCACTTAAGGGAATTTTAACCGATTCCTGCTTTTATTAGATAAAAACCAATGGGGTTGACTTCGGTCTTCTCAAACAAATGGTTGAACTCTGGATAATTTGTTGATCGCATGGTCTTCGTACCGGCGACGGATCTTTCAAATGTCTGCCCTATCAACTATTGAAGGTAGTGTCTTGGACTACCTTGGTTGCAACGGGTAACGGGGAATGAGGGTTCGATTCCGGAGAGGGAGCCTGAGAAACGGCTACCACATCTAAGGAAGGCAGCAGGCGCGTAAATTACCCACTCCCGGCACGGGGAGGTAGTGACGAAAAATAACAATACAAGACTCACATCCGAGGCCTTGTAATTGGAATGAGTACACTTTAAATCCTTTAACAAGGATCAATTGGAGGGCAAGTCTGGTGCCAGCAGCCGCGGTAATTCCAGCTCTCAAAGTGCATAGAACCATTGTTGCGGTTAAAAAGCTCGTAGTTGAATCTAGGCCTGAGGCTTGGTCCACTCTTTGAGTGCGCACTAAGTTCTTTGGCTTTGGCGTCGGTTTTCTTGTCGTCGCCTTTATTGGTGGCGGCAAGTGGCTGGCAATTTTACTTTGAACAAATCAGAGTGCTTAAAACAGGCGTTTTGCTTGTATGCTTTTGCATGGAATAATAGAATATGACTTCGGTTTAGTTTTATTGGTTTTATAGATCGTTGTAATGATTAAAAGAGACAAACGGGGGCATTCGTATTGTTGCGTGAGAGGTGAAATTCTTGGACCGCAGCAAGACGACCAACAG	Arthropoda	unknown	unknown
BIOUG71722-H09	2	221	TNTCTAAGTATAAACGATTTTATCGTGAAACCGCGAACGGCTCATTAAATCAGCTATGATCTACTTGATTTTGACATTTATTTTACTTGGATAACTGTGGTAATTCTAGAGCTAATACATGCACAAATGCCCTGACCTCGCGGAAAGGGCGCATTTATTAGAGCAAAACCAGGCGATTTCGATCGTTTTTTGCTGACTCAGAATAACTCAGCTGATCGCACGGTCTCGCACCGGCGACGTGTCTTTTGAGTATCTGCCTTATCAATTTTCGATGGTAGTGTATTTGACTACCATGGTTTTGACGGGTAACGGAGAATAAGGGTTCGACTCCGGAGAAGGGGCCTGAGAAATGGCCACTACGTCTAAGGATGGCAGCAGGCGCGCAAATTACCCACTCTCGGAATGAGGAGGTAGTGACGAGAAATAACGAGACCGTTCTCTATGAGGCCGGTTATCGGAATGGGTACAATTTAAAACCTTTAACGAGTATCTATGAGAGGGCAAGTCTGGTGCCAGCAGCCGCGGTAATTCCAGCTCTCAAAGTGCATAGAACCATTGTTGCGGTTAAAAAGCTCGTAGTTGAATCTAGGCCTGAGGCTTGGTCCACTCTTTGAGTGCGCACTAAGTTCTTTGGCTTTGGCGTCGGTTTTCTTGTCGTCGCCTTTATTGGTGGCGGCAAGTGGCTGGCAATTTTACTTTGAACAAATCAGAGTGCTTAAAACAGGCGTTTTGCTTGTATGCTTTTGCATGGAATAATAGAATATGACTTCGGTTTAGTTTTATTGGTTTTATAGATCGTTGTAATGATTAAAAGAGACAAACGGGGGCATTCGTATTGTTGCGTGAGAGGTGAAATTCTTGGACCGCAGCAAGACGACCAACAGCG	Nematoda	Chromadorea	Rhabditida
BIOUG71722-H09	3	393	CATGTCTAAGTACATACTAAAATAAGGTTAAACCGCATAAGGCTCATTATATCAGTTATGGTTTTTTAGATNGTATTCACAGTTACTTGGATAACTGTGGTAATTCTAGAGCTAATACATGCACTTAAGGGAATTTTAACCGATTCCTGCTTTTATTAGATAAAAACCAATGGGGTTGACTTCGGTCTTCTCAAACAAATGGTTGAACTCTGGATAATTTGTTGATCGCATGGTCTTCGTACCGGCGACGGATCTTTCAAATGTCTGCCCTATCAACTATTGAAGGTAGTGTCTTGGACTACCTTGGTTGCAACGGGTAACGGGGAATCAGGGTTCGATTCCGGAGAGGGAGCCTGAGAAACGGCTACCACATCTAAGGAAGGCAGCAGGCGCGTAAATTACCCACTCCCGGCACGGGGAGGTAGTGACGAAAAATAACAATACAAGACTCACATCCGAGGCCTTGTAATTGGAATGAGTACACTTTAAATCCTTTAACAAGGATCAATTGGAGGGCAAGTCTGGTGCCAGCAGCCGCGGTAATTCCAGCTCCAATAGCGTATATTAAAGTTGTTGCGGTTAAAACGTTCGTAGTTGAACTTGTGTTCCGCACAGGCAGTACCTACGACTAGGTCACTAGTACGGTACTTTGTCTTTTCACATCCGTGGAAAAAGTGCGTGAACGTATTATCGGCGTGTTCATCTTTCGGGATGTTCACTTAAGCTCATTTCAGTGCTCTTCATCGAGTGTTGTTGTGGGCCGATACAAATTACTTTGAACAAATTAGAGTGCTTAAAGCAGGCTTGTAATGCCTGAATATTTTGTGCATGGAATAATGTAATAGGACATCTGTTCTACTTTCATTGGTTTTTTAGATCAAGATGTAATGATTAATGGAGGCAATTGGGGGCATTAGTATTACAACGCGAGAGGTGAAATTCTTAGACCGTAGTAAGACTAACTAAAGCGAG	Arthropoda	Insecta	Diptera
BIOUG71840-A05	1	5	TCTCAGTATAAACGATTTTTGTCGTGAAACCGCGAACGGCTCATTAAATCAGCTATTATCTACTTGATCTTGACATATCTTACTTGGATAACTGTGGTAATTCTAGAGCTAATACATGCGCCAAAGCTCTGACCTTGCGGAAAGAGTGCATTTATTAGAGCAAAACCAAGCGGCTTTTGTCGTTTTTTGCTGACTCAGAATAACTCAGCTGATCGCACGGTCTTTGAACCGGCGACGTGTCTTTTGAGTATCTGCCTTATCAATTTTCGATGGTAGTGTATCTGACTACCATGGTGTTAACGGGTAACGGNGAATAAGGGTTCGATTCCGGAGAGGGAGCCTGAGAAACGGCTACCACATCTAAGGAAGGCAGCAGGCGCGTAAATTACCCACTCCCAGCACGGGGAGGTAGTGACGAAAAATAACAATACAGGACTCGTATCCGAGGCCCTGTAATTGGAATGAGTACACTTTAAATCCTTTAACAAGGACCTATTGGAGGGCAAGTCTGGTGCCAGCAGCCGCGGTAATTCCAGCTCCAATAGCGTATATTAAAGTTGTTGCGGTTAAAACGTTCGTAGTTGAACTTGTGCTCCATACGGGTAGTACACCTATAAATTGGGTTTGTACATTACTCTATTGTATGCGAGCGTATTACCGGTGGAGTTCTTATATAATTTAATACTTGTATTATTTTTATATTCCTCCTATTCAAACCTACTTCAGTGCTCTTCACCGAGTGTTGTTGTGGGCCGGTACAATTACTTTGAACAAATTAGAGTGCTTAAAGCAGGCTTCAAATGCCTGAATATTTGTGCATGGAATAATGGAATAAGACCTCTGTTCTACTTTCATTGGTTTATAGATCAAGAGGTAATGATTAATAGAAGCAGTTTGGGGGCATTAGTATTACGACGCGAGAGGTGAAATTCTTGGACCGTCGTAAGACTAACTTAAG	Arthropoda	Insecta	Diptera
BIOUG71840-A05	2	245	TGTCTAAGTACACACGAATTAAAAGTGAAACCGCAAAAGGCTCATTATATCAGTTATGGTTCATTAGATCGTTAACAGTTACTTGGATAACTGTGGTAATTCTAGAGCTAATACATGCATTATAAGCACGGACCTTTTGGAACGTGTGCTTTTATTAGGCTAAAACCAAGCGATTCTTTCGGGAATCGTTGACTGGTTGAACTCTAGATAACTTGCAGATCGTATGGTCTTGTACCGACGACAGATCTTTCAAATGTCTGCCCTATCAACTATTGATGGTAGTATCTAGGACTACCATGGTTGCAACGGGTAACGGGGAATCAGGGTTCGATTCCGGAGAGGGAGCCTGAGAAACGGCTACCACATCTAAGGAAGGCAGCAGGCGCGTAAATTACCCACTCCCAGCACGGGGAGGTAGTGACGAAAAATAACAATACAGGACTCGTATCCGAGGCCCTGTAATTGGAATGAGTACACTTTAAATCCTTTAACAAGGACCTATTGGAGGGCAAGTCTGGTGCCAGCAGCCGCGGTAATTCCAGCTCCAATAGCGTATATTAAAGTTGTTGCGGTTAAAACGTTCGTAGTTGAACTTGTGCTCCATACGGGTAGTACACCTATAAATTGGGTTTGTACATTACTCTATTGTATGCGAGCGTATTACCGGTGGAGTTCTTATATAATTTAATACTTGTATTATTTTTATATTCCTCCTATTCAAACCTACTTCAGTGCTCTTCACCGAGTGTTGTTGTGGGCCGGTACAATTACTTTGAACAAATTAGAGTGCTTAAAGCAGGCTTCAAATGCCTGAATATTTGTGCATGGAATAATGGAATAAGACCTCTGTTCTACTTTCATTGGTTTATAGATCAAGAGGTAATGATTAATAGAAGCAGTTTGGGGGCATTAGTATTACGACGCGAGAGGTGAAATTCTTGGACCGTCGTAAGACTAACTTAAGNNG	Arthropoda	Insecta	Diptera
BIOUG71840-A05	3	249	TNTCTCAGTATAAACGATTTTTGTCGTGAAACCGCGAACGGCTCATTAAATCAGCTATTATCTACTTGATCTTGACATATCTTACTTGGATAACTGTGGTAATTCTAGAGCTAATACATGCGCCAAAGCTCTGACCTTGCGGAAAGAGTGCATTTATTAGAGCAAAACCAAGCGGCTTTTGTCGTTTTTTGCTGACTCAGAATAACTCAGCTGATCGCACGGTCTTTGAACCGGCGACGTGTCTTTTGAGTATCTGCCTTATCAATTTTCGATGGTAGTGTATCTGACTACCATGGTGTTGACGGGTAACGGAGAATAAGGGTTCGACTCCGGAGAAGGGGCCTGAGAAATGGCCACTACGTCTAAGGATGGCAGCAGGCGCGCAAATTACCCACTCTCGGAATGAGGAGGTAGTGACGAGAAATAACGAGACCGTTCTCTTTGAGGCCGGTTATCGGAATGGGTACAATCTAAACCCTTTAACGAGTATCTATGAGAGGGCAAGTCTGGTGCCAGCAGCCGCGGTAATTCCAGCTCTCAAAATGCATAGAACCATTGCTGCGGTTAAAAAGCTCGTAGTTGAATTTATGCCTGAGGTTTGGTCCACTCTTTGAGTTCGTACTAAATCCTTTGGCTTTTCGTCGGTTTTCTTGTTGTGGCCTTTATTGGTGGCGGCAAGTGGCTGACAATTTTACTTTGAACAAATCAGAGTGCTCAACACAGGCGTTTCGCTTGTATGCTTTTGCATGGAATAATAGAATATGACTTCGGTCTAGTTTTATTGGTTTTATAGATCGTTGTAATGATTAAAAGAGACAAACGGGGGCATTCGTATTGTTGCGTGAGAGGTGAAATTCTTGGACCGCAGCAAGACGACCTACAGCG	Nematoda	Chromadorea	Rhabditida
BIOUG71848-C04	1	120	TTNTCTAAGTATAAGCGAATTTTCGTGAAACCGCGAACGGCTCATTAAATCAGCTATTATCTACTTGATCTTGACACTGTTTACTTGGATAACTGTGGTAATTCTAGAGCTAATACATGCACAAATGCTCTGACCTCGCGGAAAGAGTGCATTTATTAGAGCAAAACCAAGCGGCTTCGGTCGTTCGCTTGCTGACTCAGAATAACTCAGCTGATCGCACGGTCTTTGTACCGGCGACGTGTCATACGAGTATCTGCCTTATCAATTTTCGATGGTAGTGTACGGGACTACCATGGTGTTGACGGGTAACGGAGAATTAGGGTTCGACTCCGGAGAAGGGGCCTGAGAAATGGCCACTACGTCTAAGGATGGCAGCAGGCGCGCAAATTACCCACTCTCGGAAAGAGGAGGTAGTGACGAGAAATAACGAGACCGTTCTCTATGAGGCCGGTTATCGGAATGGGTACAATCTAAACCCTTTAACGAGTATCTATGAGAGGGCAAGTCTGGTGCCAGCAGCCGCGGTAATTCCAGCTCTCAAAATGCATAGAACCATTGCTGCGGTTAAAAAGCTCGTAGTTGAATCTATGCCGGGGGCCTGGTCCACTCCTCGAGTGCGCACTAGGTGCTTCGGCTTTTCGTCGGTTTTCTTGTTGTGGCCTTCGGTGGCGGCGGCAAGTGGCTGGCAATTTTACTTTGAACAAATCAGAGTGCTCAAAACAGGCGTCTCGCTTGTATGTTTTTGCATGGAATAATAGAATAGGACTTCGGTCTAGTTTTATTGGTTTTATAGATCGTTGTAATGATTAAAAGAGACAAACGGGGGCATTCGTATTGTTGCGTGAGAGGTGAAATTCTTGGACCGCAGCAAGACGTCCTACAGCGA	Nematoda	Chromadorea	Rhabditida
BIOUG71848-C04	2	214	ANNTCTAAGTACATACTAAAATAAAGTTAAACCGCATAAGGCTCATTATATCAGTTATGGTTTTTTAGATCGTTTTCACAGTTACTTGGATAACTGTGGTAATTCTAGAGCTAATACATGCAATTAATGGGATCCTCATAGATCCTTGCTTTTATTAGACAAAAACCAATGGGGCAGATTTCGGTTTGCTCAAACACCTGGTTGAACTCTGGATAATTTGTTGATCGCATGGTCTCGTACCGGCGACGGATCTTTCAAATGTCTGCCCTATCAACTATTGAAGGTAGTGTCTTGGACTACCTTGGTTGCAACGGGTAACGGGGAATCAGGGTTCGATTCCGGAGAGGGAGCCTGAGAAACGGCTACCACATCTAAGGAAGGCAGCAGGCGCGTAAATTACCCACTCCCGGCACGGGGAGGTAGTGACGAAAAATAACAATACAAGACTCACATCCGAGGCCTTGTAATTGGAATGAGTACACTTTAAATCCTTTAACGAGGATCAATTGGAGGGCAAGTCTGGTGCCAGCAGCCGCGGTAATTCCAGCTCCAATAGCGTATATTAAAGTTGTTGCGGTTAAAACGTTCGTAGTTGAACTTGTGTTTCGCACAGGCAGTACCTATTACTAGATTACTAGTACGGTACTTTGTCTTGTCGTGTTCATTTTATGGGCGCGGCAAACGTGCGTGAACGTATTATCGGCGTGTTCGATTACTTGTGAATCGTTCACTTAAGCTCATTTCAGTGCTCTTTACCGAGTGTTGTTGTGGGCCGATACAAATTACTTTGAACAAATTAGAGTGCTTAAAGCAGGCTTGTAATGCCTGAATATTTTGTGCATGGAATAATGTAATAGGACATCTGTTCTACTTTCATTGGTTTTTTAGATCAAGATGTAATGATTAATGGAGGCAATTGGGGGCATTAGTATTACAACGCGAGAGGTGAAATTCTTAGACCGTAGTAAGACTAACTAAAGAGG	Arthropoda	Insecta	Diptera
BIOUG72246-D10	1	7	TCTTAGTATGAACGATGTTATCGTGAAACCGCGAACGGCTCATTAGACCGGCTATGATCTGCTTGATCTTGAATGTAACTATGACTTGGATAACTGTGGTAATTCTAGAGCTAATACATGCACAAAAGCTTTGACCTCGCGGAAAAAGCGCATTTATTAGTAGCAAAACCAGGCGGCCTCGGTCGTTTTTTGCTGACTCAGAATAACTTCAGCTGATCGCACGGTCTCGCACCGGCGACGTGTCTTTTGAGTATCTGCCTTATCAATTTTCGATGGTAGTGTATTTGACTACCATGGTTTTGACGGGTAACGGAGAATAAGGGTTCGACTCCGGAGAAGGGGCCTGAGAAATGGCCACTACGTCTAAGGATGGCAGCAGGCGCGCAAATTACCCACTCTCGGAATGAGGAGGTAGTAACGAGAAATAACGAGACCGTTCTCTTTGAGGCCGGTTATCGGAATGGGTACAATTTAAACCCTTTAACGAGTATCTATGAGAGGGCAAGTCTGGTGCCAGCAGCCGCGGTAATTCCAGCTCTCAAAGTGCATAGAACCATTGTTGCGGTTAAAAAGCTCGTAGTTGAATCTAGGCCTGAGGCCTGGTCCACTCTTTGAGTGCGTACTAGGCTCTTTGGCTTTGACGTCGGTTTTCTTGTCGTCGTCTTTGTTGATGGCGGCAAGTGACTGGCAATTTTACTTTGAACAAATCAGAGTGCTTAAAACAGGCGTTTCGCTTGTATGCTTTTGCATGGAATAATAGAATATGACTTCGGTCTAGTTTTATTGGTTTTATAGATCGTTGTAATGATTAAAAGAGACAAACGGGGGCATTCGTATTGTTGCGTGAGAGGTGAAATTCTTGGACCGCAGCAAGACGACCAACAG	Nematoda	Chromadorea	Rhabditida
BIOUG72246-D10	2	232	TGTCTCAGTACAAGCCAAATTAAGGTGAAACCGCGAAAGGCTCATTAAATCAGTTATGGTTCCTTAGATCGTACCCACATTTACTTGGATAACTGTGGTAATTCTAGAGCTAATACATGCAAACAGAGCTTCGACCGGAGACGGAAGAAGCGCTTTTATTAGATCAAAACCAATCGGTGGCGGGCTTGCTCGTCATCGTAATACTTGGTGACTCTGAATAACTTTACGCTGATCGCACGGTCTTGCACCGGCGACGCATCTTTCAAATGTCTGCCTTATCAACTGTCGATGGTAGGTTCTGCGCCTACCATGGTTGTAACGGGTAACGGGGAATCAGGGTTCGATTCCGGAGAGGGAGCCTGAGAAACGGCTACCACATCCAAGGAAGGCAGCAGGCGCGCAAATTACCCACTCCCGGCACGGGGAGGTAGTGACGAAAAATAACGATACGGGACTCATCCGAGGCCCCGTAATCGGAATGAGTACACTCTAAACCCTTTAACGAGGATCAATTGGAGGGCAAGTCTGGTGCCAGCAGCCGCGGTAATTCCAGCTCCAATAGCGTATATTAAAGTTGTTGCGGTTAAAAAGCTCGTAGTCGAATCTGTGTCCCGCGCCGCTGGTTCATCGTACGCGGTGTCAACTGGCGTGTCGTGGGACGTCCTGCCGGTGGACTTAGCCTGCAAGGGCGGTCCAAATCAATCCTATCGCGGTGCTCTTAATTGAGTGTCGAGGTGGGCCGGCACGTTTACTTTGAACAAATTAGAGTGCTTAAAGCAGGCTAAAACTTCGCCTGAATACTGTGTGCATGGAATAATGGAATAGGACCTCGGTTCTATTTTGTTGGTTTTCGGAACCCCGAGGTAATGATTAATAGGAACGGATGGGGGCATTCGTATTGCGACGTTAGAGGTGAAATTCTTGGATCGTCGCAAGACGGACAGAAGAGG	Arthropoda	Insecta	Coleoptera
BIOUG72562-C01	1	6	TCTAAGTATAAACGATTTTATCGTGAAACCGCGAACGGCTCATTAAATCAGCTATTATCTACTTGATCTTGACACCAGTTACTTGGATAACTGTGGTAATTCTAGAGCTAATACATGCACCAAAGCTCTGACCTTGCGGAAAGAGTGCATTTATTAGAGCAAAACCAAGCGGCTTCGGTCGTGTTTTGCTGACTCAGAATAACTTAGCTGATCGCACGGTCTATGAACCGGCGACGTGTCATACGAGTATCTGCCTTATCAATTTTCGATGGTAGTGTATTGGACTACCATGGTGTTGACGGGTAACGGAGAATTAGGGTTCGACTCCGGAGAAGGGGCCTGAGAAATGGCNACNACGTCTAAGGAAGGCAGCAGGCGCGTAAATTACCCACTCCCGGCACGGGGAGGTAGTGACGAAAAATAACAATACAAGACTCACATCCGAGGCCTTGTAATTGGAATGAGTACACTTTAAATCCTTTAACAAGGATCAATTGGAGGGCAAGTCTGGTGCCAGCAGCCGCGGTAATTCCAGCTCCAATAGCGTATATTAAAGTTGTTGCGGTTAAAACGTTCGTAGTTGAACTTGTGTTTCGCACAGGCAGTATCTACGACTAGGTCACTAGTACGGTACTTTGTCTTTTCATACATTCGTGTGTGGAAAAAGTGCGTGAACGTATTATCGGCGTGTTCATCTTTCGGGATGTTCACTTAAGCTCATTTCAGTGCTCTTCATCGAGTGTTGTTGTGGGCCGATACAAATTACTTTGAACAAATTAGAGTGCTTAAAGCAGGCTTGTAATGCCTGAATATTTTGTGCATGGAATAATGTAATAGGACATCTGTTCTACTTTCATTGGTTTTTTAGATCAAGATGTAATGATTAATGGAGGCAATTGGGGGCATTAGTATTACAACGCGAGAGGTGAAATTCTTAGACCGTAGTAAGACTAACTAAAG	Arthropoda	Insecta	Diptera
BIOUG72562-C01	2	117	TCTAAGTACATACCAAAATAAGGTTAAACCGCATAAGGCTCATTATATCAGTTATGGTTTTTTAGATCGTATTCACAGTTACTTGGATAACTGTGGTAATTCTAGAGCTAATACATGCACTTAAGGGAATTTTAAACGATTCCTGCTTTTATTAGATAAAAACCAATGGGGTTGACTTCGGTCTTCTCAAAAAAATGGTTGAACTCTGGATAATTTGTTGATCGCATGGTCTTCGTACCGGCGACGGATCTTTCAAATGTCTGCCCTATCAACTATTGAAGGTAGTGTCTTGGACTACCTTGGTTGCAACGGGTAACGGGGAATCAGGGTTCGATTCCGGAGAGGGAGCCTGAGAAACGGCTACCACATCTAAGGAAGGCAGCAGGCGCGTAAATTACCCACTCCCGGCACGGGGAGGTAGTGACGAAAAATAACAATACAAGACTCACATCCGAGGCCTTGTAATTGGAATGAGTACACTTTAAATCCTTTAACAAGGATCAATTGGAGGGCAAGTCTGGTGCCAGCAGCCGCGGTAATTCCAGCTCCAATAGCGTATATTAAAGTTGTTGCGGTTAAAACGTTCGTAGTTGAACTTGTGTTTCGCACAGGCAGTATCTACGACTAGGTCACTAGTACGGTACTTTGTCTTTTCATACATTCGTGTGTGGAAAAAGTGCGTGAACGTATTATCGGCGTGTTCATCTTTCGGGATGTTCACTTAAGCTCATTTCAGTGCTCTTCATCGAGTGTTGTTGTGGGCCGATACAAATTACTTTGAACAAATTAGAGTGCTTAAAGCAGGCTTGTAATGCCTGAATATTTTGTGCATGGAATAATGTAATAGGACATCTGTTCTACTTTCATTGGTTTTTTAGATCAAGATGTAATGATTAATGGAGGCAATTGGGGGCATTAGTATTACAACGCGAGAGGTGAAATTCTTAGACCGTAGTAAGACTAACTAAAGCGNN	Arthropoda	unknown	unknown
BIOUG72562-C01	3	408	CTTNTCTAAGTATAAACGATTTTATCGTGAAACCGCGAACGGCTCATTAAATCAGCTATTATCTACTTGATCTTGACACCAGTTACTTGGATAACTGTGGTAATTCTAGAGCTAATACATGCACCAAAGCTCTGACCTTGCGGAAAGAGTGCATTTATTAGAGCAAAACCAAGCGGCTTCGGTCGTGTTTTGCTGACTCAGAATAACTTAGCTGATCGCACGGTCTATGAACCGGCGACGTGTCATACGAGTATCTGCCTTATCAATTTTCGATGGTAGTGTATTGGACTACCATGGTGTTGACGGGTAACGGAGAATTAGGGTTCGACTCCGGAGAAGGGGCCTGAGAAATGGCCACTACGTCTAAGGATGGCAGCAGGCGCGCAAATTACCCACTCTCGGAAAGAGGAGGTAGTGACGAGAAATAACGAGATTGGACTCAAATGAGGACAATTATCGGAATGGGTACAATTTAAACCCTTTAACGAGTATCTATGAGAGGGCAAGTCTGGTGCCAGCAGCCGCGGTAATTCCAGCTCTCAAAATGCATAGAACCATTGCTGCGGTTAAAAAGCTCGTAGTTGAATCTATGCCTGAGGCTTGGTCCACTCTTTGAGTGTGTACTAGGTTCTTTGGCTTTTCGTTGGTTTTCTTGTCGTGGCCTTTACTGGTGGCGGCAAGTGGCTGACAATTTTACTTTGAACAAATCAGAGTGCTCAAAACAGGCGTGTCTTGCTTGTATGTTTTTGCATGGAATAATAGAATAAGACTTCGGTCTAGTTTTATTGGTTTTATAGATCGTTGTAATGATTAAAAGAGACAAACGGGGGCATTCGTATTGTTGCGTGAGAGGTGAAATTCTTGGACCGCAGCAAGACGTACTACAGCNN	Nematoda	Chromadorea	Rhabditida
BIOUG72624-E12	1	5	TCTAAGTATAAGCAACTATACAGTGAAACTGCGAATGGCTCATTAAATCAGTTATCGTTTATTTGATAGTACTACTACATGGATAACCGTGGTAATTCTAGAGCTAATACATGCACAAACCTCTTTGAGGTGTATTTATTAGATAAAAACCAACCTCGTCTTGGTGATTCATAATAACTTGTCGAAGCGCACGCTTTACGCAGGCGCTGGTTCATTCAAATTTCTGCCCTATCAACTTTCGATGGTACGGTAGTGGCCTACCATGGTAGCAACGGGTAACGGGGAATNAGGGTTCGATTCCGGAGAGGGAGCCTGAGAAACGGCTACCACATCTAAGGAAGGCAGCAGGCGCGTAAATTACCCACTCCCAGCACGGGGAGGTAGTGACGAAAAATAACAATACAGGACTCGTATCCGAGGCCCTGTAATTGGAATGAGTACACTTTAAATCCTTTAACAAGGACCTATTGGAGGGCAAGTCTGGTGCCAGCCGCCGCGGTAATTCCAGCTCCAATAGCGTATATTAAAGTTGTTGCGGTTAAAACGTTCGTAGTTGAACTTGTGCTCCATACGGGTAGTACACCTATAAATTGGGTTTGTACATTACTCTATTGTATGTGAGCGTATTACCGGTGGAGTTCTTATATGTAATAGTACTTGTATTATTGCATATTCCTCCTATTCAAACCTACTTCAGTGCTCTTTACCGAGTGTTGTTGTGGGCCGGTACAATTACTTTGAACAAATTAGAGTGCTTAAAGCAGGCTTCAAATGCCTGAATATTTGTGCATGGAATAATGGAATAAGACCTCTGTTCTACTTTCATTGGTTTATAGATCAAGAGGTAATGATTAATAGAAGCAGTTTGGGGGCATTAGTATTACGACGCGAGAGGTGAAATTCTTGGACCGTCGTAAGACTAACTTAAGAAAG	Arthropoda	Insecta	Diptera
BIOUG72624-E12	2	8	TCTAAGTATAAGCAACTATACAGTGAAACTGCGAATGGCTCATTAAATCAGTTATCGTTTATTTGATAGTACTACTACATGGATAACCGTGGTAATTCTAGAGCTAATACATGCACAAACCTCTTTGAGGTGTATTTATTAGATAAAAACCAACCTCGTCTTGGTGATTCATAATAACTTGTCGAAGCGCACGCTTTACGCAGGCGCTGGTTCATTCAAATTTCTGCCCTATCAACTTTCGATGGTACGGTAGTGGCCTACCATGGTAGCAACGGGTAACGGGGAATTAGGGTTCGATTCCGGAGAGGGAGCCTGAGAAACGGCTACCACATCCAAGGAAGGCAGCAGGCGCGCAAATTACCCAATCCTGACACAGGGAGGTAGTGACAATAAATAACGAGATAGGGCCTTTGGTCTTATAATCGGAATGAGAACAATTTAAACCACTTATCGAGGAACAATTGGAGGGCAAGTCTGGTGCCAGCAGCCGCGGTAATTCCAGCTCCAATAGCGTATGTTAAAGTTGTTGCAGTTAAAAAGCTCGTAGTTGAACCTCGCCGCCGGCTCCGGGTCGCCCGAAAGGGATGTATTCGGCGCTTGCGGCTTTGCCCTACTAGTGTGCGCATCTGTGCACTCATAGGGGGCGTTTACTGTGAGAAAATTAGAGTGTTCAAAGCAGGCGTTTCGCTCGTATACGTTAGCATGGAATAATAGAATAGGACGAGGGTTCTATTTTGTTGGTTCTAGGACCGTCGTAATGATTAATAGGGATGGTCGGGGGCATCAGTATTCAGTAGTAAGAGGTGAAATTCTTGGATTTACTGAAGACTAACTGCTG	Ascomycota	Saccharomycetes	Saccharomycetales
BIOUG72624-E12	3	379	GTTCTAAGTACACACGAATTAAAAGTGAAACCGCAAAAGGCTCATTATATCAGTTATGGTTCATTAGATCGTTAACAGTTACTTGGATAACTGTGGTAATTCTAGAGCTAATACATGCATTATAAGCACGGACCATTTGGAACGTGTGCTTTTATTAGGCTAAAACCAAGCGATTCTCTAGGGAATCGTTGACTGGTTGAACTCTAGATAACTTGCAGATCGTATGGTCTAGAACCGACGACAGATCTTTCAAATGTCTGCCCTATCAACTATTGATGGTAGTATCTAGGACTACCATGGTTGCAACGGGTAACGGGGAATCAGGGTTCGATTCCGGAGAGGGAGCCTGAGAAACGGCTACCACATCTAAGGAAGGCAGCAGGCGCGTAAATTACCCACTCCCAGCACGGGGAGGTAGTGACGAAAAATAACAATACAGGACTCGTATCCGAGGCCCTGTAATTGGAATGAGTACACTTTAAATCCTTTAACAAGGACCTATTGGAGGGCAAGTCTGGTGCCAGCCGCCGCGGTAATTCCAGCTCCAATAGCGTATATTAAAGTTGTTGCGGTTAAAACGTTCGTAGTTGAACTTGTGCTCCATACGGGTAGTACACCTATAAATTGGGTTTGTACATTACTCTATTGTATGTGAGCGTATTACCGGTGGAGTTCTTATATGTAATAGTACTTGTATTATTGCATATTCCTCCTATTCAAACCTACTTCAGTGCTCTTTACCGAGTGTTGTTGTGGGCCGGTACAATTACTTTGAACAAATTAGAGTGCTTAAAGCAGGCTTCAAATGCCTGAATATTTGTGCATGGAATAATGGAATAAGACCTCTGTTCTACTTTCATTGGTTTATAGATCAAGAGGTAATGATTAATAGAAGCAGTTTGGGGGCATTAGTATTACGACGCGAGAGGTGAAATTCTTGGACCGTCGTAAGACTAACTTAAGANANNG	Arthropoda	Insecta	Diptera
BIOUG72628-C09	1	5	TATAAGTATAAACGATTTAATCGTGAAACCGCGAACGGCTCATTATAACAGCTATAATTTACTTGATCTTGACAATCCTACTTGGATAACTGTGGTAATTCTAGAGCTAATACATGCTACAAAGCTCATGCCTCGCGGCAGGGGTGCATTTATTAGAATAAAACCAAGCGACTTCGGTCGTTTTTTGTTGAATCAGAATAACTCAGCTGATCGCATGGTCTATAGAACCGGCGACGTGTCTTTCAAGTATCTGCCTTATCAACTTTCGATGGTAGTGTATTTGACTACCATGGTGGTGACGGGTAACGGAGAATCAGGGTTCGATTCCGGAGAGGGAGCCTGAGAAACGGCTACCACATCTAAGGAAGGCAGCAGGCGCGTAAATTACCCACTCCCAGCACGGGGAGGTAGTGACGAAAAATAACAATACAGGACTCGTATCCGAGGCCCTGTAATTGGAATGAGTACACTTTAAATCCTTTAACAAGGACCTATTGGAGGGCAAGTCTGGTGCCAGCAGCCGCGGTAATTCCAGCTCCAATAGCGTATATTAAAGTTGTTGCGGTTAAAACGTTCGTAGTTGAATTTGTGCTTCATACGGGTAGTACACCTATAATTTGGGTTTGTACATTACTCTATTGTATGTGAGCGTATTATCGGTGGAGTACTTATATGTAATTATACTTGTTATTATTGCATATTCCTCCTATACAAAAACCTACTTCAGTGCTCTTCATCGAGTGTTGTTGTGGGCCGGTACAGTTACTTTGAACAAATTAGAGTGCTTAAAGCAGGCTTCTAACGCCTGAATATTTGTGCATGGAATAATGGAATAAGACCTCTGTTCTACTTTCATTGGTTTATAGATCAAGAGGTAATGATTAATAGAAGCAGTTTGGGGGCATTAGTATTACGGCGCGAGAGGTGAAATTCTTGGACCGTCGTAAGACTAACTTAAG	Arthropoda	Insecta	Diptera
BIOUG72628-C09	2	5	TCTAAGTACACACGATTTAAAAGTGAAACCGCAAAAGGCTCATTATATCAGTTATGGTTCATTAGATCGTTAACAGTTACTTGGATAACTGTGGTAATTCTAGAGCTAATACATGCATTATAAGCACGAACCTATAGGAACGTGTGCTTTTATTAGGCTAAAACCAAGCGATTCTTTCGGGAATCGTTGACTGGTTGAACTCTAGATAACTTGCAGATCGTATGGTCTTGAACCGACGACAGATCTTTCAAATGTCTGCCCTATCAACTATTGATGGTAGTATCTAGGACTACCATGGTTACAACGGGTAACGGGGAATCAGGGTTCGATTCCGGAGAGGGAGCCTGAGAAATGGCCACTACGTCTAAGGATGGCAGCAGGCGCGCAAATTACCCACTCTCGGAACGAGGAGGTAGTAACGAAAAATAACGAGACCGTTCTCTACGAGGCCGGTCATCGGAATGGGTACAATCTAAACCCTTTAACGAGTATCTATGAGAGGGCAAGTCTGGTGCCAGCAGCCGCGGTAATTCCAGCTCTCAAAATGCATAGAATTATTGCTGCGGTTAAAAAGCTCGTAGTTGAATCTGTGCCCGAGACGTGGTCCACTTTTTGGGTGCGCACTATGCTCTCGGGCTTTTTTTGCCGGTTTTCTCGTCATAGCCTTAATTGGTTGTGGCCGGTGGCTGGCGATTTTACTTTGAACAAATCAGAGTGCTTAACACAGGCGTTTCGCTTGAATGTTTTTGCATGGAATAATAGAAAAGGATTTCGGTTCAATTTTATTGGTTTTATGGACTGATGTAATGGTTAACAGAGACAAACGGGGGCATTCGTATCGCTGCGTGAGAGGTGAAATTCTTGGACCGCAGCGCGACGAACTACAG	Nematoda	Chromadorea	Rhabditida
BIOUG72628-C09	3	126	AGTCTAAGTACACACGATTTAAAAGTGAAACCGCAAAAGGCTCATTATATCAGTTATGGTTCATTAGATCGTTAACAGTTACTTGGATAACTGTGGTAATTCTAGAGCTAATACATGCATTATAAGCACGAACCTATAGGAACGTGTGCTTTTATTAGGCTAAAACCAAGCGATTCTTTCNGGAANNGTTGACTGGTTGAACTCTAGATAACTTGCAGATCGTATGGTCTTGAACCGACGACAGATCTTTCAAATGTCTGCCCTATCAACTATTGATGGTAGTATCTAGGACTACCATGGTTACAACGGGTAACGGGGAATCAGGGTTCGATTCCGGAGAGGGAGCCTGAGAAACGGCTACCACATCTAAGGAAGGCAGCAGGCGCGTAAATTACCCACTCCCAGCACGGGGAGGTAGTGACGAAAAATAACAATACAGGACTCGTATCCGAGGCCCTGTAATTGGAATGAGTACACTTTAAATCCTTTAACAAGGACCTATTGGAGGGCAAGTCTGGTGCCAGCAGCCGCGGTAATTCCAGCTCCAATAGCGTATATTAAAGTTGTTGCGGTTAAAACGTTCGTAGTTGAATTTGTGCTTCATACGGGTAGTACACCTATAATTTGGGTTTGTACATTACTCTATTGTATGTGAGCGTATTATCGGTGGAGTACTTATATGTAATTATACTTGTTATTATTGCATATTCCTCCTATACAAAAACCTACTTCAGTGCTCTTCATCGAGTGTTGTTGTGGGCCGGTACAGTTACTTTGAACAAATTAGAGTGCTTAAAGCAGGCTTCTAACGCCTGAATATTTGTGCATGGAATAATGGAATAAGACCTCTGTTCTACTTTCATTGGTTTATAGATCAAGAGGTAATGATTAATAGAAGCAGTTTGGGGGCATTAGTATTACGGCGCGAGAGGTGAAATTCTTGGACCGTCGTAAGACTAACTTAAGAG	Arthropoda	Insecta	Diptera
BIOUG72628-C09	4	706	CNGTATAAGTATAAACGATTTAATCGTGAAACCGCGAACGGCTCATTATAACAGCTATAATTTACTTGATCTTGACAATCCTACTTGGATAACTGTGGTAATTCTAGAGCTAATACATGCTACAAAGCTCATGCCTCGCGGCAGGGGTGCATTTATTAGAATAAAACCAAGCGACTTCGGTCGTTTTTTGTTGAATCAGAATAACTCAGCTGATCGCATGGTCTATAGAACCGGCGACGTGTCTTTCAAGTATCTGCCTTATCAACTTTCGATGGTAGTGTATTTGACTACCATGGTGGTGACGGGTAACGGAGAATCAGGGTTCGATTCCGGAGAAGGGGCCTGAGAAATGGCCACTACGTCTAAGGATGGCAGCAGGCGCGCAAATTACCCACTCTCGGAACGAGGAGGTAGTAACGAAAAATAACNAGACCGTTCTCTACGAGGCCGGTCATCGGAATGGGTACAATCTAAACCCTTTAACGAGTATCTATGAGAGGGCAAGTCTGGTGCCAGCAGCCGCGGTAATTCCAGCTCTCAAAATGCATAGAATTATTGCTGCGGTTAAAAAGCTCGTAGTTGAATCTGTGCCCGAGACGTGGTCCACTTTTTGGGTGCGCACTATGCTCTCGGGCTTTTTTTGCCGGTTTTCTCGTCATAGCCTTAATTGGTTGTGGCCGGTGGCTGGCGATTTTACTTTGAACAAATCAGAGTGCTTAACACAGGCGTTTCGCTTGAATGTTTTTGCATGGAATAATAGAAAAGGATTTCGGTTCAATTTTATTGGTTTTATGGACTGATGTAATGGTTAACAGAGACAAACGGGGGCATTCGTATCGCTGCGTGAGAGGTGAAATTCTTGGACCGCAGCGCGACGAACTACAGCGA	Nematoda	Chromadorea	Rhabditida
BIOUG72732-F05	1	393	GTCTCAGTGCATGCCGAATTAAGGTGAAACCGCGAATGGCTCATTAAATCAGTTATGGTTCCTTAGATCGTACCCACATTTACTTGGATAACTGTGGTAATTCTAGAGCTAATACATGCAAACCAGAGTTCCGACCAGAGATGGGAGGAACGCTTTTATTAGGTCAAAACCAATCGGTGCTATCGGTCCGTATGGGCCGCGACACCGTATTCCTTGGTGACTCTGAATAACTTTGTGCTGATCGCACGGTCTAGCACCGGCGACGCATCTTTCAAATGTCTGCCTTATCAACTGTCGATGGTAGGTTCTGCGCCTACCATGGTTGTAACGGGTAACGGGGAATCAGGGTTCGATTCCGGAGAGGGAGCCTGAGAAACGGCTACCACATCCAAGGAAGGCAGCAGGCGCGCAAATTACCCACTCCCGGCACGGGGAGGTAGTGACGAAAAATAACGATACGGGACTCATCCGAGGCCCCGTAATCGGAATGAGTACACTTTAAATCCTTTAACGAGGATCCATTGGAGGGCAAGTCTGGTGCCAGCAGCCGCGGTAATTCCAGCTCCAATAGCGTATATTAAAGTTGTTGCGGTTAAAAAGCTCGTAGTTGAATCTGTGTGCCACAATGTCGGTCCGCCGCTCGCGGTGGTTACTTACATATCGTGGGACGTCCTACCGGTGGACTCAACCCCGCCCTTTGGGTGGGGTGGTCCAACTAATATCCCATCGCGGTGCTCTTCATTGAGTGTCGAGGTGGGCCGGTACGTTTACTTTGAACAAATTAGAGTGCTTAAAGCAGGCTACTTTCGCCTGAATACTGTGTGCATGGAATAATGGAATAGGACCTCGGTTCTATTTTGTTGGTTTTCGGAACCCCGAGGTAATGATTAATAGGGACAGATGGGGGCATTCGTATTGCGACGTTAGAGGTGAAATTCTTGGATCGTCGCAAGACGGACAGAAGCGNNN	Arthropoda	Insecta	Hymenoptera
BIOUG72741-D04	1	7	TCTAAGTACATACTAAAATAAGGTTAAACCGCATAAGGCTCATTATATCAGTTATGGTTTTTTAGATCGTATTCACAGTTACTTGGATAACTGTGGTAATTCTAGAGCTAATACATGCACTTAAGGGAATTTTAACCGATTCCTGCTTTTATTAGATAAAAACCAATGGGGTTGACTTCGGTCTTCTCAAACAAATGGTTGAACTCTGGATAATTTGTTGATCGCATGGTCTTCGTACCGGCGACGGATCTTTCAAATGTCTGCCCTATCAACTATTGAAGGTAGTGTCTTGGACTACCTTGGTTGCAACGGGTAACGGGGAATNAGGGTTCGATTCCGGAGAAGGGGCCTGAGAAATGGCCACTACGTCTAAGGATGGCAGCAGGCGCGCAAATTACCCACTCTCGGAATGAGGAGGTAGTGACGAGAAATAACGAGACCGTTCTCTATGAGGCCGGTTATCGGAATGGGTACAATTTAAACCCTTTAACGAGTATCTATGAGAGGGCAAGTCTGGTGCCAGCAGCCGCGGTAATTCCAGCTCTCAAAGTGCATAGAACCATTGTTGCGGTTAAAAAGCTCGTAGTTGAATCTAGGCCTGAGGCTTGGTCCACTCTTTGAGTGCGCACTAAGTTCTTTGGCTTTGGCGTCGGTTTTCTTGTCGTCGCCTTTATTGGTGGCGGCAAGTGGCTGGCAATTTTACTTTGAACAAATCAGAGTGCTCAAAACAGGCGTTTCGCTTGTATGCTTTTGCATGGAATAATAGAATATGACTTCGGTTTAGTTTTATTGGTTTTATAGATCGTTGTAATGATTAAAAGAGACAAACGGGGGCATTCGTATTGTTGCGTGAGAGGTGAAATTCTTGGACCGCAGCAAGACGACCAACAG	Nematoda	Chromadorea	Rhabditida
BIOUG72741-D04	2	9	TCTAAGTACATACTAAAATAAGGTTAAACCGCATAAGGCTCATTATATCAGTTATGGTTTTTTAGATCGTATTCACAGTTACTTGGATAACTGTGGTAATTCTAGAGCTAATACATGCACTTAAGGGAATTTTAACCGATTCCTGCTTTTATTAGATAAAAACCAATGGGGTTGACTTCGGTCTTCTCAAACAAATGGTTGAACTCTGGATAATTTGTTGATCGCATGGTCTTCGTACCGGCGACGGATCTTTCAAATGTCTGCCCTATCAACTATTGAAGGTAGTGTCTTGGACTACCTTGGTTGCAACGGGTAACGGGGAATCAGGGTTCGATTCCGGAGAGGGAGCCTGAGAAACGGCTACCACATCTAAGGAAGGCAGCAGGCGCGTAAATTACCCACTCCCGGCACGGGGAGGTAGTGACGAAAAATAACAATACAAGACTCACATCCGAGGCCTTGTAATTGGAATGAGTACACTTTAAATCCTTTAACAAGGATCAATTGGAGGGCAAGTCTGGTGCCAGCAGCCGCGGTAATTCCAGCTCTCAAAGTGCATAGAACCATTGTTGCGGTTAAAAAGCTCGTAGTTGAATCTAGGCCTGAGGCTTGGTCCACTCTTTGAGTGCGCACTAAGTTCTTTGGCTTTGGCGTCGGTTTTCTTGTCGTCGCCTTTATTGGTGGCGGCAAGTGGCTGGCAATTTTACTTTGAACAAATCAGAGTGCTCAAAACAGGCGTTTCGCTTGTATGCTTTTGCATGGAATAATAGAATATGACTTCGGTTTAGTTTTATTGGTTTTATAGATCGTTGTAATGATTAAAAGAGACAAACGGGGGCATTCGTATTGTTGCGTGAGAGGTGAAATTCTTGGACCGCAGCAAGACGACCAACAG	Arthropoda	Insecta	Diptera
BIOUG72741-D04	3	243	TCTCTAAGTACATACTAAAATAAGGTTAAACCGCATAAGGCTCATTATATCAGTTATGGTTTTTTAGATCGTATTCACAGTTACTTGGATAACTGTGGTAATTCTAGAGCTAATACATGCACTTAAGGGAATTTTAACCGATTCCTGCTTTTATTAGATAAAAACCAATGGGGTTGACTTCGGTCTTCTCAAACAAATGGTTGAACTCTGGATAATTTGTTGATCGCATGGTCTTCGTACCGGCGACGGATCTTTCAAATGTCTGCCCTATCAACTATTGAAGGTAGTGTCTTGGACTACCTTGGTTGCAACGGGTAACGGGGAATCAGGGTTCGATTCCGGAGAGGGAGCCTGAGAAACGGCTACCACATCTAAGGAAGGCAGCAGGCGCGTAAATTACCCACTCCCGGCACGGGGAGGTAGTGACGAAAAATAACAATACAAGACTCACATCCGAGGCCTTGTAATTGGAATGAGTACACTTTAAATCCTTTAACAAGGATCAATTGGAGGGCAAGTCTGGTGCCAGCAGCCGCGGTAATTCCAGCTCCAATAGCGTATATTAAAGTTGTTGCGGTTAAAACGTTCGTAGTTGAACTTGTGTTCCGCACAGGCAGTACCTACGACTAGGTCACTAGTACGGTACTTTGTCTTTTCACATCCGTGGAAAAAGTGCGTGAACGTATTATCGGCGTGTTCATCTTTCGGGATGTTCACTTAAGCTCATTTCAGTGCTCTTCATCGAGTGTTGTTGTGGGCCGATACAAATTACTTTGAACAAATTAGAGTGCTTAAAGCAGGCTTGTAATGCCTGAATATTTTGTGCATGGAATAATGTAATAGGACATCTGTTCTACTTTCATTGGTTTTTTAGATCAAGATGTAATGATTAATGGAGGCAATTGGGGGCATTAGTATTACAACGCGAGAGGTGAAATTCTTAGACCGTAGTAAGACTAACTAAAGCGAGA	Arthropoda	Insecta	Diptera
BIOUG72741-D04	4	367	TCTCTAAGTATAAACGATTCTATCGTGAAACCGCGAACGGCTCATTAAATCAGCTATGATCTACTTGATTTTGACATTCATTCCTACTTGGATAACTGTGGTAATTCTAGAGCTAATACATGCACAAATGCCCTGACCTCGCGGAAAGGGCGCATTTATTAGAGCAAAACCAGGCGGCTTCGGCCGTTTTTTGCTGACTCAGAATAACTCAGCTGATCGCACGGTCTCGCACCGGCGACGTGTCTTTTGAGTATCTGCCTTATCAATTTTCGATGGTAGTGTATCTGACTACCATGGTTTTGACGGGTAACGGAGAATAAGGGTTCGACTCCGGAGAAGGGGCCTGAGAAATGGCCACTACGTCTAAGGATGGCAGCAGGCGCGCAAATTACCCACTCTCGGAATGAGGAGGTAGTGACGAGAAATAACGAGACCGTTCTCTATGAGGCCGGTTATCGGAATGGGTACAATTTAAACCCTTTAACGAGTATCTATGAGAGGGCAAGTCTGGTGCCAGCAGCCGCGGTAATTCCAGCTCTCAAAGTGCATAGAACCATTGTTGCGGTTAAAAAGCTCGTAGTTGAATCTAGGCCTGAGGCTTGGTCCACTCTTTGAGTGCGCACTAAGTTCTTTGGCTTTGGCGTCGGTTTTCTTGTCGTCGCCTTTATTGGTGGCGGCAAGTGGCTGGCAATTTTACTTTGAACAAATCAGAGTGCTCAAAACAGGCGTTTCGCTTGTATGCTTTTGCATGGAATAATAGAATATGACTTCGGTTTAGTTTTATTGGTTTTATAGATCGTTGTAATGATTAAAAGAGACAAACGGGGGCATTCGTATTGTTGCGTGAGAGGTGAAATTCTTGGACCGCAGCAAGACGACCAACAGCG	Nematoda	Chromadorea	Rhabditida
BIOUG72785-F05	1	71	TATAAGTATAAACGATTTAATCGTGAAACCGCGAACGGCTCATTATAACAGCTATAATTTACTTGATTTTGACAATCCTACTTGGATAACTGTGGTAATTCTAGAGCTAATACATGCATTAATGCTCTGACCTTGCGGAAAGAGTGCATTTATTAGAACAAAACCAGGCGACCTTGGTCGTTTTTTGTTGACTCAGAATAACTTAGCTGATCGCATGGTCTTGTACCGGCGACGTGTCTTTCAAGTATCTGCCTTATCAACTTTCGATGGTAGTGTATTTGACTACCATGGTGGTGACGGGTAACGGAGGATCAGGGTTCGACTCCGGAGAAGGGGCCTGAGAAATGGCCACTACGTCTAAGGATGGCAGCAGGCGCGCAAATTACCCACTCTCAGAACGAGGAGGTAGTGACGAAAAATAACGAGACCGTTCTCTACGAGGCCGGTCATCGGAATGGGTACAATCTAAACCCTTTAACGAGTATCTATGAGAGGGCAAGTCTGGTGCCAGCAGCCGCGGTAATTCCAGCTCTCAAAATGCATAGAATTATTGCTGCGGTTAAAAAGCTCGTAGTTGGATTTGTGCTTGGAACTTGGTCCACCTTTTTCGGGTGTGCACTAGGCTTTCGGGCTTGGCTGCCGGTTTTCTCGTCGTAGCCTTTATTGGTTGCGGCGAGTGGCTGGCGATTTTACTTTGAACAAATCAGAGTGCTTAACACAGGCGTTTCGCTTGAATGTTTTTGCATGGAATAATAGAAAAGGATTTCGGTTCTATTTTATTGGTTTTATAGACTGAGATAATGGTTAACAGAGACAAACGGGGGCATTCGTATCGCTGCGTGAGAGGTGAAATTCTTGGACCGCAGCGCGACGAACTACAGCGA	Nematoda	Chromadorea	Rhabditida
BIOUG72785-F05	2	229	CATGTCTAAGTACATACCCTCGTATGGTTAAACCGCATAAGGCTCATTATATCAGTTATGGTTTTTTAGATCGTATTCACAGTTACTTGGATAACTGTGGTAATTCTAGAGCTAATACATGCACTTAATGGGATCCTAACAGATCCTTGCTTTTATTAGATAAAAACCAATGGGGTAGGTTTCGGCCTACTCATAAAAATGGTTGAACTCTGGATAATTTGCTGATCGCATGGTCTTCGTACCGGCGACGGATCTTTCAAATGTCTGCCCTATCAACTATTGAAGGTAGTGTATTGGACTACCTTGGTTGCAACGGGTAACGGGGAATCAGGGTTCGATTCCGGAGAGGGAGCCTGAGAAACGGCTACCACATCTAAGGAAGGCAGCAGGCGCGTAAATTACCCACTCCCGGCACGGGGAGGTAGTGACGAAAAATAACAATACAAGACTCACATCCGAGGCCTTGTAATTGGAATGAGTACACTTTAAATCCTTTAACGAGGATCAATTGGAGGGCAAGTCTGGTGCCAGCAGCCGCGGTAATTCCAGCTCCAATAGCGTATATTAAAGTTGTTGCGGTTAAAACGTTCGTAGTTGAACTTGTGTTCCGCACAGGCAGTATCTACGACTAGATTTCTAGTACGGTACTTTGTCTTTCCATATTCATATTATATGGATATGGGAAAAGTGCGTGAACGTATTATCGGCGTGTTCATTTTTCATTTTCGGATGGAAAATGTTCACTTAAGCTCATTTCAGTGCTCTTAATCGAGTGTTGTTGTGGGCCGATACAAATTACTTTGAACAAATTAGAGTGCTTAAAGCAGGCTTTTAATGCCTGAATATTTTGTGCATGGAATAATGTAATAGGACATCTGTTCTATTTTCATTGGTTTTTTAGATCAAGATGTAATGATTAATGGAGGCAATTGGGGGCATTAGTATTACAACGCGAGAGGTGAAATTCTTAGACCGTAGTAAGACTAACTAAAGAANG	Arthropoda	Insecta	Diptera
BIOUG72865-B12	1	13	TCTAAGCACATGCCTTAAAACGGTAAAGCCGCGAATGGCTCGGTATAACAGCTACGGTTTATTAGATTTTAGTTATCTACTTGGATAACTGTGGTAATTCTAGAGCTAATACATGCAAACAAGCTCGGACCTTACGGAAAGAGCGCATTTATTAGATCAAAACCAATCGGGCTTCGGTCCGTGTTTTGGTGACTCTGAATAACTAAGTTGATCGCACAGTTTTATACTGGCGACGTATCTTTCAAATGTCTGCCTTATCAACTTTCGATGGTAGGTTATACGCCTACCATGGTTATAACGGGTAACGGAGAATAAGGGTTCGACTCCGGAGAGGGAGCCTGAGAAATGGCTACCACATCCAAGGAAGGCAGCAGGCGCGCAAATTACCCAATCCCAGTACGGGGAGGTAGTGACGAAAAATAACGAGATAGTCCACTTTGTGGCCTGTCATCGGAATGGGTACAATTTAAATCTTTTAACGAGGATCCATTAGAGGGCAAGTCTGGTGCCAGCAGCCGCGGTAATTCCAGCTCTAATAGCGTATATTAAAGTTGTTGTGGTTAAAACGCCCGTAGTTGATTTTTCGACTATGAAGGACGGTAGCTCGAAAGGGTTTAACTGTCTCTTCGAGTCTGAATTTGAGTTTTCTGCCGGTGTTCTTAATTGAGCGTCGGTAGTGACTTGAACGTTTACTTTGAAAAAATTAGAGTGCTTAAAGCAAGCTATACGCTTGAATAAAGTGCATGGGATAATGGAATAGGACTTTAGTCTCATTTTGTTGGTTTTCAAGATTAAAGTAATGATTAAGAGGAACAGACGGGGGCATTCGTATTGTTGCGTTAGAGGTGAAATTCTTGGATCGCAGCAAGACGAACAACTG	Nematoda	Chromadorea	Rhabditida
BIOUG72865-B12	2	32	TCTCCGTACAAGCTTAATTAAAGTGAAACCGCGAAAGGCTCATTAAATCAGTTATGGTTCATTAGATCGTACCAAATTACACGGATACCTGTGGTAATTCTAGAGCTAATACGTGCAAATAGAACCCCGACCGGAGACGGGAAGGGTGCTTTTATTAGTCTAAAACCAATCGGCGGCGCGAGTCCTCGCGGGCGCGCGTTCGTCGTTTATTATGATGAATCTAAATAACTCTATGCTGATCGCACGGTTCAGTACCGGCGACGCATCTTTCAAATGTCTGACTCATCAACTGTCGATGGTAGGTTATGTGCCTACCATGGTTGTGACGGGTAACGGGGAATCAGGGTTCGATTCCGGAGAGGGAGCCTGAGAAACGGCTACCACATCCAAGGAAGGCAGCAGGCGCGCAAATTACCCACTCCCGGCACGGGGAGGTAGTGACGAAAAATAACGATACGGGACTCATCCGAGGCCCCGTAATCGGAATGAGTACACTTTAAATCCTTTAACGAGGATCAATTGGAGGGCAAGTCTGGTGCCAGCAGCCGCGGTAATTCCAGCTCCAATAGCGTATATTAAAGTTGTTGCGGTTAAAAAGCTCGTAGTCGAATTTGTGTCTCGTACCGTCGGTTCGCCGCTCGCGGCGTTTAACTGGCGCGTCCACGGGACGTCATGCCGGATGGGCTTAGCCCGTTCGTTCGCGGACGGGCGGCTCAATTTTTTAACCCGTCGCGGTGCTCTTCGTTGAGTGTCGAGGCGGGCCGGCACGTTTACTTTGAACAAATTAGAGTGCTTAAAGCAGGCTAAAATATTGCCTGGATATTGTGTGCATGGAATAATGAAATAGGATCTCGGTTCTATTTTGTTGGTTTTCGGAACTCCGAGGTAATGATTAATAGGAACGGATGGGGGCATTCGTATTGCGACGTTAGAGGTGAAATTCTTGGATCGTCGCAAGACGGACTAAAGNNGC	Arthropoda	Insecta	Coleoptera
BIOUG72873-C08	1	24	TCTAAGTATAAACGATTTTATCGTGAAACCGCGAACGGCTCATTAAATCAGCTATGATCTACTTGATTTTGACATTTATTTTACTTGGATAACTGTGGTAATTCTAGAGCTAATACATGCACAAATGCCCTGACCTCGCGGAAAGGGCGCATTTATTAGAGCAAAACCAGGCGATTTCGATCGTTTTTTGCTGACTCAGAATAACTCAGCTGATCGCACGGTCTCGCACCGGCGACGTGTCTTTTGAGTATCTGCCTTATCAATTTTCGATGGTAGTGTATTTGACTACCATGGTTTTGACGGGTAACGGAGAATAAGGGTTCGACTCCGGAGAAGGGGCCTGAGAAATGGCCACTACGTCTAAGGATGGCAGCAGGCGCGCAAATTACCCACTCTCGGAATGAGGAGGTAGTGACGAGAAATAACGAGACCGTTCTCTATGAGGCCGGTTATCGGAATGGGTACAATTTAAAACCTTTAACGAGTATCTATGAGAGGGCAAGTCTGGTGCCAGCAGCCGCGGTAATTCCAGCTCTCAAAGTGCATAGAACCATTGTTGCGGTTAAAAAGCTCGTAGTTGAATCTAGGCCTGAGGCTTGGTCCACTCTTTGAGTGCGCACTAAGTTCTTTGGCTTTGGCGTCGGTTTTCTTGTCGTCGCCTTTATTGGTGGCGGCAAGTGGCTGGCAATTTTACTTTGAACAAATCAGAGTGCTTAAAACAGGCGTTTTGCTTGTATGCTTTTGCATGGAATAATAGAATATGACTTCGGTTTAGTTTTATTGGTTTTATAGATCGTTGTAATGATTAAAAGAGACAAACGGGGGCATTCGTATTGTTGCGTGAGAGGTGAAATTCTTGGACCGCAGCAAGACGACCAACAG	Nematoda	Chromadorea	Rhabditida
BIOUG72873-C08	2	130	GTAGGNNGNNNNNNNNCGCNNAAGATTAAGCCATGCATGTCTAAGTACATACTAAAATAAGGTTAAACCGCATAAGGCTCATTATATCAGTTATGGTTTTTTAGATCGTATTCACAGTTACTTGGATAACTGTGGTAATTCTAGAGCTAATACATGCACTTAAGGGAATTTTAACCGATTCCTGCTTTTATTAGATAAAAACCAATGGGGTTGACTTCGGTCTTCTCAAACAAATGGTTGAACTCTGGATAATTTGTTGATCGCATGGTCTTCGTACCGGCGACGGATCTTTCAAATGTCTGCCCTATCAACTATTGAAGGTAGTGTCTTGGACTACCTTGGTTGCAACGGGTAACGGGGAATCAGGGTTCGATTCCGGAGAGGGAGCCTGAGAAACGGCTACCACATCTAAGGAAGGCAGCAGGCGCGTAAATTACCCACTCCCGGCACGGGGAGGTAGTGACGAAAAATAACAATACAAGACTCACATCCGAGGCCTTGTAATTGGAATGAGTACACTTTAAATCCTTTAACAAGGATCAATTGGAGGGCAAGTCTGGTGCCAGCAGCCGCGGTAATTCCAGCTCCAATAGCGTATATTAAAGTTGTTGCGGTTAAAACGTTCGTAGTTGAACTTGTGTTCCGCACAGGCAGTACCTACGACTAGGTCACTAGTACGGTACTTTGTCTTTTCACATCCGTGGAAAAAGTGCGTGAACGTATTATCGGCGTGTTCATCTTTCGGGATGTTCACTTAAGCTCATTTCAGTGCTCTTCATCGAGTGTTGTTGTGGGCCGATACAAATTACTTTGAACAAATTAGAGTGCTTAAAGCAGGCTTGTAATGCCTGAATATTTTGTGCATGGAATAATGTAATAGGACATCTGTTCTACTTTCATTGGTTTTTTAGATCAAGATGTAATGATTAATGGAGGCAATTGGGGGCATTAGTATTACAACGCGAGAGGTGAAATTCTTAGACCGTAGTAAGACTAACTAAAGNG	Arthropoda	Insecta	Diptera
BIOUG72895-A01	1	394	TNTCTAAGTACAAGCAAAAGTAAAGTGAAACCGCAAAAGGCTCATTATATCAGTTATGGTTCCTTAGATCGTATCCACAATTACTTGGATAACTGTGGTAATTCTAGAGCTAATACATGCATTAAAAGAGAATCCGGTAAAATGGTATCTCTGCTTTTATTAGATTTAAACCAATGGGGAGTGCTTCTGTACTCTCAATTAAAATGGTTGAACTCTGGATAATTTGTTGATCGCATGGTCTTGTACCGGCGACGGATCTTTCAAATGTCTGCCCTATCAACTATTGAAGGTAGTGTCTTGGACTACCTTGGTTGCAACGGGTAACGGGGAATCAGGGTTCGATTCCGGAGAGGGAGCCTGAGAAACGGCTACCACATCTAAGGAAGGCAGCAGGCGCGTAAATTACCCACTCCCAGCACGGGGAGGTAGTGACGAAAAATAACAATACAAGACTCACATCCGAGGCCTTGTAATTGGAATGAGTACACTTTAAATCCTTTAACAAGGATCAATTGGAGGGCAAGTCTGGTGCCAGCAGCCGCGGTAATTCCAGCTCCAATAGCGTATATTAAAGTTGTTGCGGTTAAAACGTTCGTAGTTGAACTTGTGTTTCGCACGGGCAGTACCTACGACTAAGTAATTAGGACGGTACTTTGTCTTCTCTTCCCATTCGGGTGGAGAAATGTGCGTGAACGTATTATCGGCGTGTTCGTTCTTGTAACGTTCACATAAGCTTATTTCAGTGCTCTTAAACGAGTGTTGTCGTAAGCCGATACAAATTACTTTGAACAAATTAAAGTGCTTAAAGCAGGCTTGTAATGCCTGAATATTTTGTGCATGGAATAATGAAATAGGACATCTGTTCTACTTTCATTGGTTTTTTAGACCAAGATGTAATGATTAATGGAAGCAGTTGGGGGCATTAGTATTACAACGCGAGAGGTGAAATTCTTAGACCGTTGTAAGACTGACTAAAGCGNAAGGCTA	Arthropoda	Insecta	Diptera
BIOUG72899-B05	1	22	TCTAAGTACATACCCTTGTATGGTTAAACCGCATAAGGCTCATTATATCAGTTATGGTTTTTTAGATCGTATTCACAGTTACTTGGATAACTGTGGTAATTCTAGAGCTAATACATGCACTTAATGGGATCCTAAAAGATCCTTGCTTTTATTAGATAAAAACCAATGGGGTAGGTTTCGGCTTGCTCAATAAAATGGTTGAACTCTGGATAATTTGTTGATCGCATGGTCTTCGTACCGGCGACGGATCTTTCAAATGTCTGCCCTATCAACTATTGAAGGTANTGTCTTGGATTACCTTGGTTGCAACGGGTAACGGGGAATCAGGGTTCGATTCCGGAGAGGGAGCCTGAGAAACGGCTACCACATCTAAGGAAGGCAGCAGGCGCGTAAATTACCCACTCCCAGCACGGGGAGGTAGTGACGAAAAATAACAATACAAGACTCACATCCGAGGCCTTGTAATTGGAATGAGTACACTTTAAATCCTTTAACAAGGATCAATTGGAGGGCAAGTCTGGTGCCAGCAGCCGCGGTAATTCCAGCTCCAATAGCGTATATTAAAGTTGTTGCGGTTAAAACGTTCGTAGTTGAACTTGTGTTCCGCACGGGCAGTACCAAACAACTGGTAAAACAGTAGTGGTACCTTGTCTTACTTCCTGTCTTCGGATTGGGAAATGTGCGTGGACGTATTATCGGCGTGTTCGCTCTAGCAGCGTTCACATCAGCCCATCGCAGTGCTCTTAAACAAGTGTTGCTGTGGGCCGATACAAATTACTTTGAACAAATTAGAGTGCTTAAAGCAGGCTTGTAATGCCTGAATATTTTGTGCATGGAATAATGGAATAGGACATCTGTTCTACTTTCATTGGTTTTTTAGACCAAGATGTAATGATTAATGGAAGCAGTTGGGGGCATTAGTATTACAACGCGAGAGGTGAAATTCTTAGACCGTTGTAAGACTAACTAAAGAG	Arthropoda	Insecta	Diptera
BIOUG72899-B05	2	29	TCTAAGTACAAACGAAAATAAAGTGAAACCGCAAAAGGCTCATTATATCAGTTATGGTTTCTTAGATCGTATCCACAATTACTTGGATAACTGTGGTAATTCTAGAGCTAATACATGCAATTAAAGAGAAACCGGTAAAATGGGTTCTCTGCTTTTATTAGATTTAAACCAATGAGGAGCGTTTCGGCGTTCTTACATTAAAAATGGTTGAACTCTGGATAATTTGTTGATCGCATGGTCTTGTACCGGCGACGGATCTTTCAAATGTCTGCCCTATCAACTATTGAAGGTAATGTCTTGGATTACCTTGGTTGCAACGGGTAACGGGGAATCAGGGTTCGATTCCGGAGAGGGAGCCTGAGAAACGGCTACCACATCTAAGGAAGGCAGCAGGCGCGTAAATTACCCACTCCCAGCACGGGGAGGTAGTGACGAAAAATAACAATACAAGACTCACATCCGAGGCCTTGTAATTGGAATGAGTACACTTTAAATCCTTTAACGAGGATCAATTGGAGGGCAAGTCTGGTGCCAGCAGCCGCGGTAATTCCAGCTCCAATAGCGTATATTAAAGTTGTTGCGGTTAAAACGTTCGTAGTTGAACTTGTGTTCCGCACAGGCAGTACCTACGACTAGATTTCTAGTACGGTACTTTGTCTTTCCATATTCATTCAATATGGATATGGAAAAAGTGCGTGAACGTATTATCGGCGTGTTCATTTTTCATTTTCGGATGGAAAATGTTCACTTAAGCTCATTTCAGTGCTCTTAATCGAGTGTTGTTGTGGGCCGATACAAATTACTTTGAACAAATTAGAGTGCTTAAAGCAGGCTTTTAATGCCTGAATATTTTGTGCATGGAATAATGTAATAGGACATCTGTTCTATTTTCATTGGTTTTTTAGATCAAGATGTAATGATTAATGGAGGCAATTGGGGGCATTAGTATTACAACGCGAGAGGTGAAATTCTTAGACCGTAGTAAGACTAACTAAAG	Arthropoda	Insecta	Diptera
BIOUG72899-B05	3	41	TATAAGTATAAACGATTTAATCGTGAAACCGCGAACGGCTCATTATAACAGCTATAATTTACTTGATCTTGACAATCCTACTTGGATAACTGTGGTAATTCTAGAGCTAATACATGCATTAATGCTCTGACCTTGCGGGAAGAGTGCATTTATTAGAACAAAACCAGGCGGCTTCGGTCGTTGTGTGTTGACTCAGAATAACTTAGCTGATCGCATGGTCTTGCACCGGCGACGTGTCTTTCAAGTATCTGCCTTATCAACTTTCGATGGTAGTGTATCTGACTACCATGGTGGTGACGGGTAACGGAGGATAAGGGTTCGACTCCGGAGAAGGGGCCTGAGAAATGGCCACTACGTCTAAGGATGGCAGCAGGCGCGCAAATTACCCACTCTCAGAACGAGGAGGTAGTGACGAAAAATAACGAGACCGTTCTCTACGAGGCCGGTCATCGGAATGGGTACAATCTAAACCCTTTAACGAGTATCTATGAGAGGGCAAGTCTGGTGCCAGCAGCCGCGGTAATTCCAGCTCTCAAAATGCATAGAATTATTGCTGCGGTTAAAAAGCTCGTAGTTGGATCTGTGCCCGGGACTTGGTCCACCTTCTTGGTGCGTACTAGGCTTCCGGGCTTAGCTGCCGGTTTTCTCGTCGTAGCCTTTATTGGTTGCGGCGAGTGGCTGGCGATTTTACTTTGAACAAATCAGAGTGCTTAACACAGGCGTTTCGCTTGAATGTTTTTGCATGGAATAATAGAAAAGGATTTCGGTTCTATTTTATTGGTTTTATAGACTGAGATAATGGTTAACAGAGACAAACGGGGGCATTCGTATCGCTGCGTGAGAGGTGAAATTCTTGGACCGCAGCGCGACGAACTACAG	Nematoda	Chromadorea	Rhabditida
BIOUG72899-B05	4	53	TCTATCTAAGTACATACCCTTGTATGGTTAAACCGCATAAGGCTCATTATATCAGTTATGGTTTTTTAGATCGTATTCACAGTTACTTGGATAACTGTGGTAATTCTAGAGCTAATACATGCACTTAATGGGATCCTAAAAGATCCTTGCTTTTATTAGATAAAAACCAATGGGGTAGGTTTCGGCTTGCTCAATAAAATGGTTGAACTCTGGATAATTTGTTGATCGCATGGTCTTCGTACCGGCGACGGATCTTTCAAATGTCTGCCCTATCAACTATTGAAGGTAGTGTCTTGGACTACCTTGGTTGCAACGGGTAACGGGGAATCAGGGTTCGATTCCGGAGAGGGAGCCTGAGAAACGGCTACCACATCTAAGGAAGGCAGCAGGCGCGTAAATTACCCACTCCCGGCACGGGGAGGTAGTGACGAAAAATAACAATACAAGACTCACATCCGAGGCCTTGTAATTGGAATGAGTACACTTTAAATCCTTTAACGAGGATCAATTGGAGGGCAAGTCTGGTGCCAGCAGCCGCGGTAATTCCAGCTCCAATAGCGTATATTAAAGTTGTTGCGGTTAAAACGTTCGTAGTTGAACTTGTGTTCCGCACAGGCAGTACCTACGACTAGATTTCTAGTACGGTACTTTGTCTTTCCATATTCATTCAATATGGATATGGAAAAAGTGCGTGAACGTATTATCGGCGTGTTCATTTTTCATTTTCGGATGGAAAATGTTCACTTAAGCTCATTTCAGTGCTCTTAATCGAGTGTTGTTGTGGGCCGATACAAATTACTTTGAACAAATTAGAGTGCTTAAAGCAGGCTTTTAATGCCTGAATATTTTGTGCATGGAATAATGTAATAGGACATCTGTTCTATTTTCATTGGTTTTTTAGATCAAGATGTAATGATTAATGGAGGCAATTGGGGGCATTAGTATTACAACGCGAGAGGTGAAATTCTTAGACCGTAGTAAGACTAACTAAAG	Arthropoda	Insecta	Diptera
BIOUG72899-B05	5	210	TTTCTAAGTACAAACGAAAATAAAGTGAAACCGCAAAAGGCTCATTATATCAGTTATGGTTTCTTAGATCGTATCCACAATTACTTGGATAACTGTGGTAATTCTAGAGCTAATACATGCAATTAAAGAGAAACCGGTAAAATGGGTTCTCTGCTTTTATTAGATTTAAACCAATGAGGAGCGTTTCGGCGTTCTTACATTAAAAATGGTTGAACTCTGGATAATTTGTTGATCGCATGGTCTTGTACCGGCGACGGATCTTTCAAATGTCTGCCCTATCAACTATTGAAGGTAATGTCTTGGATTACCTTGGTTGCAACGGGTAACGGGGAATCAGGGTTCGATTCCGGAGAGGGAGCCTGAGAAACGGCTACCACATCTAAGGAAGGCAGCAGGCGCGTAAATTACCCACTCCCAGCACGGGGAGGTAGTGACGAAAAATAACAATACAAGACTCACATCCGAGGCCTTGTAATTGGAATGAGTACACTTTAAATCCTTTAACAAGGATCAATTGGAGGGCAAGTCTGGTGCCAGCAGCCGCGGTAATTCCAGCTCCAATAGCGTATATTAAAGTTGTTGCGGTTAAAACGTTCGTAGTTGAACTTGTGTTCCGCACGGGCAGTACCAAACAACTGGTAAAACAGTAGTGGTACCTTGTCTTACTTCCTGTCTTCGGATTGGGAAATGTGCGTGGACGTATTATCGGCGTGTTCGCTCTAGCAGCGTTCACATCAGCCCATCGCAGTGCTCTTAAACAAGTGTTGCTGTGGGCCGATACAAATTACTTTGAACAAATTAGAGTGCTTAAAGCAGGCTTGTAATGCCTGAATATTTTGTGCATGGAATAATGGAATAGGACATCTGTTCTACTTTCATTGGTTTTTTAGACCAAGATGTAATGATTAATGGAAGCAGTTGGGGGCATTAGTATTACAACGCGAGAGGTGAAATTCTTAGACCGTTGTAAGACTAACTAAAGCGANNAAG	Arthropoda	Insecta	Diptera
BIOUG72990-B08	1	14	TCTAAGTATAAACGATTTTATCGTGAAACCGCGAACGGCTCATTAAATCAGCTATTATCTACTTGATCTTGACACCAGTTACTTGGATAACTGTGGTAATTCTAGAGCTAATACATGCACCAAAGCTCTGACCTTGCGGAAAGAGTGCATTTATTAGAGCAAAACCAAGCGGCTTCGGCCGTTTTTTGCTGACTCAGAATAACTTAGCTGATCGCACGGTCTTTGAACCGGCGACGTGTCATACGAGTATCTGCCTTATCAATTGTCGATGGTAGTGTATTGGACTACCATGGTGTTGACGGGTAACGGAGAATTAGGGTTCGACTCCGGAGAAGGGGCCTGAGAAATGGCCACTACGTCTAAGGATGGCAGCAGGCGCGCAAATTACCCACTCTCGGAAAGAGGAGGTAGTGACGAGAAATAACGAGACCGTTCTCTATGAGGCCGGTTATCGGAATGGGTACAATTTAAACCCTTTAACGAGTATCTATGAGAGGGCAAGTCTGGTGCCAGCAGCCGCGGTAATTCCAGCTCTCAAAATGCATAGAACCATTGCTGCGGTTAAAAAGCTCGTAGTTGAATCTATGCCTGAGGCTTGGTCCACTCATTGAGTGTGTACTAGGTTCTTTGGCTTTTCGTTGGTTTTCTTGTCGTGGCCTTTACTGGTGGCGGCAAGTGGCTGACAATTTTACTTTGAACAAATCAGAGTGCTCAAAACAGGCGTTTTGCTTGTATGTTTTTGCATGGAATAATAGAATAAGACTTCGGTCTAGTTTTATTGGTTTTATAGATCGTTGTAATGATTAAAAGAGACAAACGGGGGCATTCGTATTGTTGCGTGAGAGGTGAAATTCTTGGACCGCAGCAAGACGTCCTACAG	Nematoda	Chromadorea	Rhabditida
BIOUG72990-B08	2	19	TCTAAGTACATACTAAAATAAAGTTAAACCGCATAAGGCTCATTATATCAGTTATGGTTTTTTAGATCGTTTTCACAGTTACTTGGATAACTGTGGTAATTCTAGAGCTAATACATGCAATTAATGGGATCCTCACAGATCCTTGCTTTTATTAGACAAAAACCAATGGGGCAGATTTCGGTCTGCTCAAATACATGGTTGAACTCTGGATAATTTGTTGATCGCATGGTCTCGTACCGGCGACGGATCTTTCAAATGTCTGCCCTATCAACTATTGAAGGTAGTGTCTTGGACTACCTTGGTTGCAACGGGTAACGGGGAATCAGGGTTCGATTCCGGAGAGGGAGCCTGAGAAACGGCTACCACATCTAAGGAAGGCAGCAGGCGCGTAAATTACCCACTCCCGGCACGGGGAGGTAGTGACGAAAAATAACAATACAAGACTCACATCCGAGGCCTTGTAATTGGAATGAGTACACTTTAAATCCTTTAACAAGGATCAATTGGAGGGCAAGTCTGGTGCCAGCAGCCGCGGTAATTCCAGCTCCAATAGCGTATATTAAAGTTGTTGCGGTTAAAACGTTCGTAGTTGAACTTGTGTTTCGCACAGGCAGTACCTATGACTAGTTTACTAGTACGGTACTTTGTCTTGCCATGTTCATTTATGGGCATGGCAAAAGTGCGTGAACGTATTATCGGCGTGTTCGATTACTTGTTAATCGTTCACTTAAGCTCATTTCAGTGCTCTTTACCGAGTGTTGTTGTGGGCCGATACAAATTACTTTGAACAAATTAGAGTGCTTAAAGCAGGCTTGTAATGCCTGAATATTTTGTGCATGGAATAATGTAATAGGACATCTGTTCTACTTTCATTGGTTTTTTAGATCAAGATGTAATGATTAATGGAGGCAATTGGGGGCATTAGTATTACAACGCGAGAGGTGAAATTCTTAGACCGTAGTAAGACTAACTAAAG	Arthropoda	Insecta	Diptera
BIOUG73052-E12	1	89	TTCTAAGTACACACGAATTAACAGTGAAACCGCAAAAGGCTCATTATATCAGTTATGGTTCCTTAGGTCGTTAACAGTTACTTGGATAACTGTGGTAATTCTAGAGCTAATACATGCAATTAAAACACGGACCTTTTGGAACGTGTGCTTTTATTAGGCTAAAACCAAGCGATCGCAAGATCGTTACTTTGGTTGAACTCTAGATAACATGCAGATCGTATGGTCTTGTACCGACGACAGATCTTTCAAATGTCTGCCCTATCAACTTTTGATGGTAGTATCTAGGACTACCATGGTTGCAACGGGTAACGGGGAATCAGGGTTCGATTCCGGAGAGGGAGCCTGAGAAACGGCTACCACATCTAAGGAAGGCAGCAGGCGCGTAAATTACCCACTCCCAGCTCGGGGAGGTAGTGACGAAAAATAACAATACAGGACTCATATCCGAGGCCCTGTAATTGGAATGAGTACACTTTAAATCCTTTAACAAGGACCTATTGGAGGGCAAGTCTGGTGCCAGCAGCCGCGGTAATTCCAGCTCCAATAGCGTATATTAAAGTTGTTGCGGTTAAAACGTTCGTAGTTGAACTTGTGCTTCATACGGGTAGTACAACTTACAATTGTGGTTAGTGCTATGCCTTTATGTATGTAAGCGTATTACCGGTGGAGTTCTCATATGTAATTAAATACTTGTATTTTTTTATGTATTCCTCCTATTTAAAAACCTGCATTAGTGCTCTTCACCGAGTGTTATTGTGGGCCGGTACAATTACTTTGAACAAATTAGAGTGCTTAAAGCAGGCTTCAAATGCCTGAATATTCTGTGCATGGGATAATGAAATAAGACCTCTGTTCTGCTTTCATTGGTTTTCAGATCAAGAGGTAATGATTAATAGAAGCAGTTTGGGGGCATTAGTATTACGACGCGAGAGGTGAAATTCTTGGACCGTCGTAAGACTAACTTAAGNNG	Arthropoda	Insecta	Diptera
BIOUG73052-E12	2	515	TCTCTAAGTATAAACGATTTTATCGTGAAACCGCGAACGGCTCATTAAATCAGCTATTATCTACTTGATCTTGACGTATCCTTATTGGATAACTGTGGTAATTCTAGAGCTAATACATGCACCAAAGCTCTGACCTTGCGGAAAAGAGTGCATTTATTAGAGCAAAACCAAGCGGCCTCGGTCGTCTTATGCTGACTCAGAATAACTTAGCTGATCGCACGGTCTTTGAACCGGCGACGTGTCTTTTGAGTATCTGCTTTATCAATTTTCGATGGTAGTGTATCTGACTACCATGGTGTTGACGGGTAACGGAGAATGAGGGTTTGACTCCGGAGAAGGGGCCTGAGAAATGGCCACTACGTCTAAGGATGGCAGCAGGCGCGCAAATTACCCACTCTCGGAATGAGGAGGTAGTGACGAGAAATAACGAGACCGTTCTCTATGAGGCCGGTTATCGGAATGGGTACAATCTAAACCCTTTAACGAGTATCTATGAGAGGGCAAGTCTGGTGCCAGCAGCCGCGGTAATTCCAGCTCTCAAAATGCATAGAACCATTGCTGCGGTTAAAAAGCTCGTAGTTGAATTTATGCCGGAGGCCTGGTCCACCCTCTGGGTGTGTACTAGGCTCTTAGGCTTTTCGTCGGTTTTCTTGTTGTGGCCTTGATTGGTGGCGGCAAGTGGCTGACAATTTTACTTTGAACAAATCAGAGTGCTTAAAACAGGCGTTTCGCTTGTATGCTTTTGCATGGAATAATAGAATATGACTTCGGTCTAGTTTTATTGGTTTTATAGATCGTTGTAATGATTAAAAGAGACAAACGGGGGCATTCGTATTGTTGCGTGAGAGGTGAAATTCTTGGACCGCAGCAAGACGACCTACAGCGNT	Nematoda	Chromadorea	Rhabditida
BIOUG73174-G09	1	5	TATAAGTATAAACGATTTAATCGTGAAACCGCGAACGGCTCATTATAACAGCTATAATTTACTTGATCTTGATAATCCTACTTGGATAACTGTGGTAATTCTAGAGCTAATACATGCATTAATGCTCTGACCTTGCGGAAAGAGTGCATTTATTAGAACAAAACCAGGCGGCTTTGGTCGTTTTTTGTTGACTCAGAATAACTTAGCTGATCGCATGGTCTTGTACCGGCGACGTGTCTTTCAAGTATCTGCCTTATCAACTTTCGATGGTAGTGTATTTGACTACCATGGTGGTGACGGGTAACGGAGGATAAGGGTTCGACTCCGGAGAAGGGGCCTGAGAAATGGCCACTACGTCTAAGGATGGCAGCAGGCGCGCAAATTACCCACTCCCGGCACGGGGAGGTAGTGACGAAAAATAACAATACAAGACTCACATCCGAGGCCTTGTAATTGGAATGAGTACACTTTAAATCCTTTAACAAGGATCAATTGGAGGGCAAGTCTGGTGCCAGCAGCCGCGGTAATTCCAGCTCCAATAGCGTATATTAAAGTTGTTGCGGTTAAAACGTTCGTAGTTGAACTTGTGTTCCGCACAGGCAGTGCCTACGACTAGGTCACTAGTACGGTACTTTGTCTTTTCACATTCGTGTGGAAAAAGTGCGTGAACGTATTATCGGCGTGTTCATCTTTCGGGATGTTCACTTAAGCTCATTTCAGTGCTCTTCATCGAGTGTTGTTGTGGGCCGATACAAATTACTTTGAACAAATTAGAGTGCTTAAAGCAGGCTTGTAATGCCTGAATATTTTGTGCATGGAATAATGTAATAGGACATCTGTTCTACTTTCATTGGTTTTTTAGATCAAGATGTAATGATTAATGGAGGCAATTGGGGGCATTAGTATTACAACGCGAGAGGTGAAATTCTTAGACCGTAGTAAGACTAACTAAAG	Arthropoda	Insecta	Diptera
BIOUG73174-G09	2	164	NTCTAAGTACATACTAAAATAAAGTTAAACCGCATAAGGCTCATTATATCAGTTATGGTTTTTTAGATCGTATTCACAGTTACTTGGATAACTGTGGTAATTCTAGAGCTAATACATGCACTTAAGGGAATTTTAACCGATTCCTGCTTTTATTAGATAAAAACCAATGGGGTTGACTTCGGTCTTCTCAAACAAATGGTTGAACTCTGGATAATTTGTTGATCGCATGGTCTTCGTACCGGCGACGGATCTTTCAAATGTCTGCCCTATCAACTATTGAAGGTAGTGTCTTGGACTACCTTGGTTGCAACGGGTAACGGGGAATCAGGGTTCGATTCCGGAGAGGGAGCCTGAGAAACGGCTACCACATCTAAGGAAGGCAGCAGGCGCGTAAATTACCCACTCCCGGCACGGGGAGGTAGTGACGAAAAATAACAATACAAGACTCACATCCGAGGCCTTGTAATTGGAATGAGTACACTTTAAATCCTTTAACAAGGATCAATTGGAGGGCAAGTCTGGTGCCAGCAGCCGCGGTAATTCCAGCTCCAATAGCGTATATTAAAGTTGTTGCGGTTAAAACGTTCGTAGTTGAACTTGTGTTCCGCACAGGCAGTGCCTACGACTAGGTCACTAGTACGGTACTTTGTCTTTTCACATTCGTGTGGAAAAAGTGCGTGAACGTATTATCGGCGTGTTCATCTTTCGGGATGTTCACTTAAGCTCATTTCAGTGCTCTTCATCGAGTGTTGTTGTGGGCCGATACAAATTACTTTGAACAAATTAGAGTGCTTAAAGCAGGCTTGTAATGCCTGAATATTTTGTGCATGGAATAATGTAATAGGACATCTGTTCTACTTTCATTGGTTTTTTAGATCAAGATGTAATGATTAATGGAGGCAATTGGGGGCATTAGTATTACAACGCGAGAGGTGAAATTCTTAGACCGTAGTAAGACTAACTAAAG	Arthropoda	unknown	unknown
BIOUG73174-G09	3	410	CNTGTATAAGTATAAACGATTTAATCGTGAAACCGCGAACGGCTCATTATAACAGCTATAATTTACTTGATCTTGATAATCCTACTTGGATAACTGTGGTAATTCTAGAGCTAATACATGCATTAATGCTCTGACCTTGCGGAAAGAGTGCATTTATTAGAACAAAACCAGGCGGCTTTGGTCGTTTTTTGTTGACTCAGAATAACTTAGCTGATCGCATGGTCTTGTACCGGCGACGTGTCTTTCAAGTATCTGCCTTATCAACTTTCGATGGTAGTGTATTTGACTACCATGGTGGTGACGGGTAACGGAGGATAAGGGTTCGACTCCGGAGAAGGGGCCTGAGAAATGGCCACTACGTCTAAGGATGGCAGCAGGCGCGCAAATTACCCACTCTCAGAACGAGGAGGTAGTGACGAAAAATAACGAGACCGTTCTCTACGAGGCCGGTCATCGGAATGGGTACAATCTAAACCCTTTAACGAGTATCTATGAGAGGGCAAGTCTGGTGCCAGCAGCCGCGGTAATTCCAGCTCTCAAAATGCATAGAATTATTGCTGCGGTTAAAAAGCTCGTAGTTGGATCTGTGCTCGGGACCTGGTCCACCTTTTTAGGTGCGAACTGGGCTTCCGGGCTTGGCTGCCGGTTTTTTCGTCGTAGCCTTTATTGGTTGCGGCGAGTGGCTGGCGATTTTACTTTGAACAAATCAGAGTGCTTAACACAGGCGTTTTGCTTGAATGTTTTTGCATGGAATAATAGAAAAGGATTTCGGTTCTATTTTATTGGTTTTATAGACTGAGATAATGGTTAACAGAGACAAACGGGGGCATTCGTATCGCTGCGTGAGAGGTGAAATTCTTGGACCGCAGCGCGACGAACTACAGCGNNN	Nematoda	Chromadorea	Rhabditida
BIOUG73554-E01	1	7	GTCTGTCTAAGTACATACTAAAATAAAGTTAAACCGCATAAGGCTCATTATATCAGTTATGGTTTTTTAGATCGTATTCACAGTTACTTGGATAACTGTGGTAATTCTAGAGCTAATACATGCAAAAAATGGGATTTTAATCGATCCTTGCTTTTATTAGACAAAAACCAATGGGGCAGATTTCGGTTTGCTCAATAAACTGGTTGAACTCTGGATAACTTGTTGATCGCATGGTCTCGTACCGGCGACGGATCTTTCAAATGTCTGCCCTATCAACTATTGAAGGTAGTGTCTTGGACTACCTTGGTTGCAACGGGTAACGGGGAATCAGGGTTCGATTCCGGAGAGGGAGCCTGAGAAATGGCTACCACATCCAAGGAAGGCAGCAGGCGCGCAAATTACCCAATCCCGGTACGGGGAGGTAGTGACGAAAAATAACGAGACAGTCCACTATGTGGCCTGTCATCGGAATGGGTACAATTTAAATCCTTTAACGAGGATCTATTAGAGGGCAAGTCTGGTGCCAGCAGCCGCGGTAATTCCAGCTCTAATAGCGTATATTAAAGTTGTTGTGGTTAAAACGCCCGTAGTTGATTTTTCGACTTTGAAGCGCGGTAGCTCGAAAGAGTTTTTAACTGTGTCTTCTAGTCTAAATTCAAGTTTTCCATAAATGCCCTTTATTGGGTGTCTATGGTGACTTGAACGTTTACTTTGAAAAAATTAGAGTGCTTAAAGCAAGCTTAAAGCTTGAATAAAGTGCATGGGATAATAGAATAGGACTTTTGTTTTATTTTGTTGGTTTTCGAGACGAAAGTAATGATTAAGAGGAATAGACGGGGGCATTCGTATTGTTGCGTTAGAGGTGAAATTCTTGGATCGCAGCAAGACGAACAACTG	Nematoda	unknown	unknown
BIOUG73554-E01	2	8	TCTAAGCACATGCCTTTAAATGGTAAAGCCGCGAATGGCTCGGTATAACAGCTACGATTTATTAGATTTTAAAAATTTATTTGGATAACTGTGGTAATTCTAGAGCTAATACATGCCTTGAGTCTCGGACCTTACGGAAAGAGCGCATTTATTAGTAACAAAACCAATCGTTCAAATTAATTTTTGTTCGTTTAATTTGTTGAATCTGAATAACTAAGTTGATCGCAAGTCATCGTACTGGCGACTTATCTTTCAAATGTCTGCCTTATCAACTTTCGATGGTAGGTTAAACGCCTACCATGGTTATAACGGGTAACGGAGAATAAGGGTTCGACTCCGGAGAGGGAGCCTGAGAAACGGCTACCACATCTAAGGAAGGCAGCAGGCGCGTAAATTACCCACTCCCGGCACGGGGAGGTAGTGACGAAAAATAACAATACAAGACTCACATCCGAGGCCTTGTAATTGGAATGAGTACACTTTAAATCCTTTAACGAGGATCAATTGGAGGGCAAGTCTGGTGCCAGCAGCCGCGGTAATTCCAGCTCCAATAGCGTATATTAAAGTTGTTGCGGTTAAAACGTTCGTAGTTGAACTTGTGTTTCGCACAGGCAGTACCTACGACTAGGTCACTAGTACGGTACTTTGTCTTGTCATATTCATTTCCGTGGATATGGCATACGTGCGTGAACGTATTATCGGCGTGTTCGTCATCGCAAGATGTCGTTCACTTAAGCTCATTTCAGTGCTCTTTACCGAGTGTTGTTGTGAGCCGATACAAATTACTTTGAACAAATTAGAGTGCTTAAAGCAGGCTTGTAATGCCTGAATATTTTGTGCATGGAATAATGTAATAGGACATCTGTTCTACTTTCATTGGTTTTTTAGATCAAGATGTAATGATTAATGGAGGCAATTGGGGGCATTAGTATTACAACGCGAGAGGTGAAATTCTTAGACCGTAGTAAGACTAACTAAAG	Arthropoda	Insecta	Diptera
BIOUG73554-E01	3	8	TCTAAGCACATGCCTTTAAATGGTAAAGCCGCGAATGGCTCGGTATAACAGCTACGATTTATTAGATTTTAAAAATTTATTTGGATAACTGTGGTAATTCTAGAGCTAATACATGCCTTGAGTCTCGGACCTTACGGAAAGAGCGCATTTATTAGTAACAAAACCAATCGTTCAAATTAATTTTTGTTCGTTTAATTTGTTGAATCTGAATAACTAAGTTGATCGCAAGTCATCGTACTGGCGACTTATCTTTCAAATGTCTGCCTTATCAACTTTCGATGGTAGGTTAAACGCCTACCATGGTTATAACGGGTAACGGAGAATAAGGGTTCGACTCCGGAGAGGGAGCCTGAGAAATGGCTACCACATCCAAGGAAGGCAGCAGGCGCGCAAATTACCCAATCCCGGTACGGGGAGGTAGTGACGAAAAATAACGAGACAGTCCACTATGTGGCCTGTCATCGGAATGGGTACAATTTAAATCCTTTAACGAGGATCTATTAGAGGGCAAGTCTGGTGCCAGCAGCCGCGGTAATTCCAGCTCCAATAGCGTATATTAAAGTTGTTGCGGTTAAAACGTTCGTAGTTGAACTTGTGTTTCGCACAGGCAGTACCTACGACTAGGTCACTAGTACGGTACTTTGTCTTGTCATATTCATTTCCGTGGATATGGCATACGTGCGTGAACGTATTATCGGCGTGTTCGTCATCGCAAGATGTCGTTCACTTAAGCTCATTTCAGTGCTCTTTACCGAGTGTTGTTGTGAGCCGATACAAATTACTTTGAACAAATTAGAGTGCTTAAAGCAGGCTTGTAATGCCTGAATATTTTGTGCATGGAATAATGTAATAGGACATCTGTTCTACTTTCATTGGTTTTTTAGATCAAGATGTAATGATTAATGGAGGCAATTGGGGGCATTAGTATTACAACGCGAGAGGTGAAATTCTTAGACCGTAGTAAGACTAACTAAAGCGA	unknown	unknown	unknown
BIOUG73554-E01	4	11	TCTAAGTACATACTAAAATAAAGTTAAACCGCATAAGGCTCATTATATCAGTTATGGTTTTTTAGATCGTATTCACAGTTACTTGGATAACTGTGGTAATTCTAGAGCTAATACATGCAAAAAATGGGATTTTAATCGATCCTTGCTTTTATTAGACAAAAACCAATGGGGCAGATTTCGGTTTGCTCAATAAACTGGTTGAACTCTGGATAACTTGTTGATCGCATGGTCTCGTACCGGCGACGGATCTTTCAAATGTCTGCCCTATCAACTATTGAAGGTAGTGTCTTGGACTACCTTGGTTGCAACGGGTAACGGGGAATCAGGGTTCGATTCCGGAGAGGGAGCCTGAGAAACGGCTACCACATCTAAGGAAGGCAGCAGGCGCGTAAATTACCCACTCCCGGCACGGGGAGGTAGTGACGAAAAATAACAATACAAGACTCACATCCGAGGCCTTGTAATTGGAATGAGTACACTTTAAATCCTTTAACGAGGATCAATTGGAGGGCAAGTCTGGTGCCAGCAGCCGCGGTAATTCCAGCTCTAATAGCGTATATTAAAGTTGTTGTGGTTAAAACGCCCGTAGTTGATTTTTCGACTTTGAAGCGCGGTAGCTCGAAAGAGTTTTTAACTGTGTCTTCTAGTCTAAATTCAAGTTTTCCATAAATGCCCTTTATTGGGTGTCTATGGTGACTTGAACGTTTACTTTGAAAAAATTAGAGTGCTTAAAGCAAGCTTAAAGCTTGAATAAAGTGCATGGGATAATAGAATAGGACTTTTGTTTTATTTTGTTGGTTTTCGAGACGAAAGTAATGATTAAGAGGAATAGACGGGGGCATTCGTATTGTTGCGTTAGAGGTGAAATTCTTGGATCGCAGCAAGACGAACAACTG	Arthropoda	Insecta	Diptera
BIOUG73554-E01	5	208	NNTTCTAAGCACATGCCTTTAAATGGTAAAGCCGCGAATGGCTCGGTATAACAGCTACGATTTATTAGATTTTAAAAATTTATTTGGATAACTGTGGTAATTCTAGAGCTAATACATGCCTTGAGTCTCGGACCTTACGGAAAGAGCGCATTTATTAGTAACAAAACCAATCGTTCAAATTAATTTTTGTTCGTTTAATTTGTTGAATCTGAATAACTAAGTTGATCGCAAGTCATCGTACTGGCGACTTATCTTTCAAATGTCTGCCTTATCAACTTTCGATGGTAGGTTAAACGCCTACCATGGTTATAACGGGTAACGGAGAATAAGGGTTCGACTCCGGAGAGGGAGCCTGAGAAATGGCTACCACATCCAAGGAAGGCAGCAGGCGCGCAAATTACCCAATCCCGGTACGGGGAGGTAGTGACGAAAAATAACGAGACAGTCCACTATGTGGCCTGTCATCGGAATGGGTACAATTTAAATCCTTTAACGAGGATCTATTAGAGGGCAAGTCTGGTGCCAGCAGCCGCGGTAATTCCAGCTCTAATAGCGTATATTAAAGTTGTTGTGGTTAAAACGCCCGTAGTTGATTTTTCGACTTTGAAGCGCGGTAGCTCGAAAGAGTTTTTAACTGTGTCTTCTAGTCTAAATTCAAGTTTTCCATAAATGCCCTTTATTGGGTGTCTATGGTGACTTGAACGTTTACTTTGAAAAAATTAGAGTGCTTAAAGCAAGCTTAAAGCTTGAATAAAGTGCATGGGATAATAGAATAGGACTTTTGTTTTATTTTGTTGGTTTTCGAGACGAAAGTAATGATTAAGAGGAATAGACGGGGGCATTCGTATTGTTGCGTTAGAGGTGAAATTCTTGGATCGCAGCAAGACGAACAACTGCG	Nematoda	g:NA_genus	unknown
BIOUG73554-E01	6	250	GTCTAAGTACATACTAAAATAAAGTTAAACCGCATAAGGCTCATTATATCAGTTATGGTTTTTTAGATCGTATTCACAGTTACTTGGATAACTGTGGTAATTCTAGAGCTAATACATGCAAAAAATGGGATTTTAATCGATCCTTGCTTTTATTAGACAAAAACCAATGGGGCAGATTTCGGTTTGCTCAATAAACTGGTTGAACTCTGGATAACTTGTTGATCGCATGGTCTCGTACCGGCGACGGATCTTTCAAATGTCTGCCCTATCAACTATTGAAGGTAGTGTCTTGGACTACCTTGGTTGCAACGGGTAACGGGGAATCAGGGTTCGATTCCGGAGAGGGAGCCTGAGAAACGGCTACCACATCTAAGGAAGGCAGCAGGCGCGTAAATTACCCACTCCCGGCACGGGGAGGTAGTGACGAAAAATAACAATACAAGACTCACATCCGAGGCCTTGTAATTGGAATGAGTACACTTTAAATCCTTTAACGAGGATCAATTGGAGGGCAAGTCTGGTGCCAGCAGCCGCGGTAATTCCAGCTCCAATAGCGTATATTAAAGTTGTTGCGGTTAAAACGTTCGTAGTTGAACTTGTGTTTCGCACAGGCAGTACCTACGACTAGGTCACTAGTACGGTACTTTGTCTTGTCATATTCATTTCCGTGGATATGGCATACGTGCGTGAACGTATTATCGGCGTGTTCGTCATCGCAAGATGTCGTTCACTTAAGCTCATTTCAGTGCTCTTTACCGAGTGTTGTTGTGAGCCGATACAAATTACTTTGAACAAATTAGAGTGCTTAAAGCAGGCTTGTAATGCCTGAATATTTTGTGCATGGAATAATGTAATAGGACATCTGTTCTACTTTCATTGGTTTTTTAGATCAAGATGTAATGATTAATGGAGGCAATTGGGGGCATTAGTATTACAACGCGAGAGGTGAAATTCTTAGACCGTAGTAAGACTAACTAAAGCGAT	Arthropoda	Insecta	Diptera
BIOUG73833-D12	1	6	TCTCAGTGCAAGCTAAACTAAAGTGAAACCGCGAAAGGCTCATTAAATCAGTTATGGTTCCTTAGATGGTACTAACAGTTACTTGGATAACTGTGGTAATTCTAGAGCTAATACATGCAAACAGAGTCCCAACCATTCTGTGGAAGGGACGCGTTTATTAGATCAAAACCAATCGGGCCGCAAGGTCCGTTGCTCTTGGTGACTCTGAATAACTTTGGGCTGATCGCATGGTCTCGTACCGGCGACGCATCTTTCAAATGTCTGCCTTATCAACTGTCGATGGTAGGTTCTGCGCCTACCATGGTTGTAACGGGTAACGGGGAATCAGGGTTCGATTCCGGAGAGGGAGCCTGAGANACNGCTACCACATCCAAGGAAGGCAGCAGGCGCGCAAATTACCCACTCCCGGCACGGGGAGGTAGTGACGAAAAATAACGATACGGGACTCATCCGAGGCCCCGTAATCGGAATGAGTACACTCTAAACCCTTTAACGAGGATCAATTGGAGGGCAAGTCTGGTGCCAGCAGCCGCGGTAATTCCAGCTCCAATAGCGTATATTAAAGTTGTTGCGGTTAAAAAGCTCGTAGTCGAATTTGTGTCTTGCGCCGCTGGTTCATCGTTCGCGGTGTTAACTAGCGTGTCGTAGGACGTCCTGCCGGTGGGTTTAGCCTTTTCTTTACGCAAGTAAGGTAAAGGCGGCCCAATTCAATCCTGCTGTGGTGCTCTTCATTGAGTGTCTTAGTGGGCCGGCACGTTTACTTTGAACAAATTAGAGTGCTTAAAGCAGGCTAAAATTTTGCCTGAATATTGTGTGCATGGAATAATGGAATAGGACCTCGGTTCTATTTTGTTGGTTTTCGGAACTCCGAGGTAATGATTAATAGGAACGGATGGGGGCATTCGTATTGCGACGTTAGAGGTGAAATTCTTGGATCGTCGCAAGACGAACAGAAG	Arthropoda	Insecta	Coleoptera
BIOUG73833-D12	2	444	NCNTCTCAGTACAAGCCAAATTAAGGTGAAACCGCGAAAGGCTCATTAAATCAGTTATGGTTCCTTAGATCGTACCCACATTTACTTGGATAACTGTGGTAATTCTAGAGCTAATACATGAAAACAGAGCTCCAACCGGAGACGGAAGGAGTGCTTTTATTAGATCAAAACCAATCGGTGGCGGGTTTACGCCTGTCATCGTACAATTTGGTGAATCTGAATAACTTTTAGCTGATCGCATGGTCTTGCACCGGCGACACATCTTTCAAATGTCTGCCTTATCAACTGTCGATGGTAGGTTTTGCGCCTACCATGGTTGTAACGGGTAACGGGGAATCAGGGTTCGATTCCGGAGAGGGAGCCTGAGAAACGGCTACCACATCCAAGGAAGGCAGCAGGCGCGCAAATTACCCACTCCCGGCACGGGGAGGTAGTGACGAAAAATAACGATACGGGACTCATCCGAGGCCCCGTAATCGGAATGAGTACACTCTAAACCCTTTAACGAGGATCAATTGGAGGGCAAGTCTGGTGCCAGCAGCCGCGGTAATTCCAGCTCCAATAGCGTATATTAAAGTTGTTGCGGTTAAAAAGCTCGTAGTCGAATTTGTGTCTTGCGCCGCTGGTTCATCGTTCGCGGTGTTAACTAGCGTGTCGTAGGACGTCCTGCCGGTGGGTTTAGCCTTTTCTTTACGCAAGTAAGGTAAAGGCGGCCCAATTCAATCCTGCTGTGGTGCTCTTCATTGAGTGTCTTAGTGGGCCGGCACGTTTACTTTGAACAAATTAGAGTGCTTAAAGCAGGCTAAAATTTTGCCTGAATATTGTGTGCATGGAATAATGGAATAGGACCTCGGTTCTATTTTGTTGGTTTTCGGAACTCCGAGGTAATGATTAATAGGAACGGATGGGGGCATTCGTATTGCGACGTTAGAGGTGAAATTCTTGGATCGTCGCAAGACGAACAGAAGCGAN	Arthropoda	Insecta	Coleoptera
BIOUG73938-F09	1	12	TCTAAGTATAAACGAATTTTCTATCGTGAAACCGCGAACGGCTCATTAAATCAGCTATTATCTACTTGATCTTGACATTTCCTACTTGGATAACTGTGGTAATTCTAGAGCTAATACATGCATTAAAGCTCGAACCTTACGGAAAGAGTGCATTTATTAGAGCAAAACCAAGCGGCTTCGGTCGTTTTATGCTGACTCAGAATAACTCCAGCTGATCGCAGGGTCTTTGCACCGGCGACGTGTCTTTTGAGTATCTGCCTTATCAATTTTCGATGGTAGTGTATTGGACTACCATGGTGTTGACGGGTAACGGAGAATTAGGGTTCGACTCCGGAGAAGGGGCCTGAGAAATGGCCACTACGTCTAAGGATGGCAGCAGGCGCGCAAATTACCCACTCTCGGAATGAGGAGGTAGTGACGAGAAATAACGAGGCCGTTCTCTTTGAGGCCGGTTATCGGAATGGGTACAATTTAAACCCTTTAACGAGTATCTATGAGAGGGCAAGTCTGGTGCCAGCAGCCGCGGTAATTCCAGCTCTCAAAATGCATAGAACCATTGCTGCGGTTAAAAAGCTCGTAGTTGAATCTATGCCGGGGGGCAGGTCCTTTCGTTTGATTGTGCACTTGTTTTCTCCTTCGGCTTTTTTACACACGTTGGTTTTCTTGTTGTGGCCTTGAGTGGTGGCGGCAAGTAGCTAACACGTTTACTTTGAACAAATCAGAGTGCTCAAAACAGGCGCTTTTGCTTGTATGATTTTGCATGGAATAATAGAATATGACTTCGGTCTAGTTTTATTGGTTTTATAGATCGTTGTAATGATTAAAAGAGGCAAACGGGGGCATTCGTATTGTTGCGTGAGAGGTGAAATTCTTGGACCGTAGCAAGACGACCTACAG	Nematoda	Chromadorea	Rhabditida
BIOUG73938-F09	2	120	CGTCTAAGTACAAACTATATTAAAGTGAAACCGCAAAAGGCTCAGTACAACAGCTATTATTTATTTGATGATAAAAACAGTTACTTGGATAACTGTGGTAATTCCAGAGCTAATACATGCAAACAACATGATATCATTGGGCTTATGCTTCGATGAGACATGTGCTCTTATTAGATTAAAACCAAATCCACCTCCGGGCGGATAGATTTTAGACGAATCTGGATAATGAGGCTGATCGTATGGTCTTGTACCGACGACATATCATTCAAATGTCTGCCCTATCAACTATTGATGGTAGTATAGAGGACTACCATGGTTGCAACGGGTAACGGGGAATCAGGGTTCGATTCCGGAGAGGGAGCCTGAGAAACGGCTACCACATCTAAGGAAGGCAGCAGGCGCGTAAATTACCCAATCCCGGCACGGGGAGGTAGTGACGAAAAATAACAATACAGGACTCACATCCGAGGCCCTGTAATTGGAATGAGTACACTTTAAATCCTTTAACGAGTAACAATTGGAGGGCAAGTCTGGTGCCAGCAGCCGCGGTAATTCCAGCTCCAATAGCGTATATTAAAGTTGTTGCGGTTAAAACGTTCGTAGTTGGATTTGTGTCCCATACGGGCAATACACCCAAGTACGGGCTTGTATCGCTTGCTGCGCGTCGTTGGTCGTTCATTCGGCCGGACGGCGGTGGCTTTAGTGTGAGGACGTTTTGCCGGTGGGGGTACCAGTCACTTGTGGTTGGTTACCCTTATTTGTCCCAAACCCATCTTGGTGCCCTTAATCCGGTGCCAATGTGGGCCGGTACTATTACTTTGAACAAATTAGAGTGCTTAAAGCAGGCTCAATTTAATGAAAATTAAAACGCCTGAATACATCTTGCATGGAATAATGAAATAGGACCTCTGTTCTACTTTCATTGGTTTATAGACCAAGAGGTAATGATTAATAAAAGCAGTTGGGGGCATTAGTATTACGGGGCGAGAGGTGAAATTCGTAGACCCTCGTAAGACTAACTTAAGNGN	Arthropoda	Insecta	Diptera
BIOUG73970-B11	1	9	TCTAAGTACATACTAAAATAAGGTTAAACCGCATAAGGCTCATTATATCAGTTATGGTTTTTTAGATCGTATTCACAGTTACTTGGATAACTGTGGTAATTCTAGAGCTAATACATGCACTTAAGGGAATTTTAACCGATTCCTGCTTTTATTAGATAAAAACCAATGGGGTTGACTTCGGTCTTCTCAAAAAAATGGTTGAACTCTGGATAATTTGTTGATCGCATGGTCTTCGTACCGGCGACGGATCTTTCAAATGTCTGCCCTATCAACTATTGAAGGTAGTGTCTTGGACTACCTTGGTTGCAACGGGTAACGGGGAATCAGGGTTCGATTCCGGAGAGGGAGCCTGAGAAACGGCTACCACATCTAAGGAAGGCAGCAGGCGCGTAAATTACCCACTCCCAGCTCGGGGAGGTAGTGACGAAAAATAACAATACAGGACTCATATCCGAGGCCCTGTAATTGGAATGAGTACACTTTAAATCCTTTAACAAGGACCAATTGGAGGGCAAGTCTGGTGCCAGCAGCCGCGGTAATTCCAGCTCCAATAGCGTATATTAAAGTTGTTGCGGTTAAAACGTTCGTAGTTGAATTTGTGCTTCATACGGGTAGTACAACTATAATTGTGGTATGTACATTACCTTATGTATGTAAGCGTATTACCGGTGGAGTTCTTATATCTATATTAAATACTTGTATTTCTTATAATATTCCTCCTATTTAAACCTGCTTCAGTGCTCTTCATCGAGTGTTGTTGTGGGCCGGTACAATTACTTTGAACAAATTAGAGTGCTTAAAGCAGGCTCCAAATGCCTGAATATTTTGTGCATGGAATAATGAAATAAGACCTCTGTTCTACTTTCATTGGTTTTTAGATCAAGAGGTAATGATTAATAGAAGCAGTTTGGGGGCATTAGTATTACGACGCGAGAGGTGAAATTCTTGGACCGTCGTAAGACTAACTTAAGG	Arthropoda	Insecta	Diptera
BIOUG73970-B11	2	23	TCTAAGTACATACTAAAATAAGGTTAAACCGCATAAGGCTCATTATATCAGTTATGGTTTTTTAGATCGTATTCACAGTTACTTGGATAACTGTGGTAATTCTAGAGCTAATACATGCACTTAAGGGAATTTTAACCGATTCCTGCTTTTATTAGATAAAAACCAATGGGGTTGACTTCGGTCTTCTCAAAAAAATGGTTGAACTCTGGATAATTTGTTGATCGCATGGTCTTCGTACCGGCGACGGATCTTTCAAATGTCTGCCCTATCAACTATTGAAGGTAGTGTCTTGGACTACCTTGGTTGCAACGGGTAACGGGGAATCAGGGTTCGATTCCGGAGAGGGAGCCTGAGAAACGGCTACCACATCTAAGGAAGGCAGCAGGCGCGTAAATTACCCACTCCCGGCACGGGGAGGTAGTGACGAAAAATAACAATACAAGACTCACATCCGAGGCCTTGTAATTGGAATGAGTACACTTTAAATCCTTTAACAAGGATCAATTGGAGGGCAAGTCTGGTGCCAGCAGCCGCGGTAATTCCAGCTCCAATAGCGTATATTAAAGTTGTTGCGGTTAAAACGTTCGTAGTTGAACTTGTGTTCCGCACAGGCAGTACCCACGACTAGGTCACTAGTACGGTACTTTGTCTTTTCGCTTCGGTGGAAAAAGTGCGTGAACGTATTATCGGCGTGTTCATCTTTCGGGATGTTCACTTAAGCTCATTTCAGTGCTCTTCATCGAGTGTTGTTGTGGGCCGATACAAATTACTTTGAACAAATTAGAGTGCTTAAAGCAGGCTTGTAATGCCTGAATATTTTGTGCATGGAATAATGTAATAGGACATCTGTTCTACTTTCATTGGTTTTTTAGATCAAGATGTAATGATTAATGGAGGCAATTGGGGGCATTAGTATTACAACGCGAGAGGTGAAATTCTTAGACCGTAGTAAGACTAACTAAAG	Arthropoda	Insecta	Diptera
BIOUG73970-B11	3	127	TCTAAGTACACACGAATTAAAAGTGAAACCGCAAAAGGCTCATTATATCAGTTATGGTTCCTTAGATCGTTAACAGTTACTTGGATAACTGTGGTAATTCTAGAGCTAATACATGCATTTAAAACACGAACCTTTTGGGACGTGTGCTTTTATTAGGCTAAAACCAAGCGGTCGCAAGATCGTTATATGGTTGAACTCTAGATAACATGCAGATCGTATGGTCTTGTACCGACGACAGATCTTTCAAATGTCTGCCCTATCAACTTTTGATGGTAGTATCTAGGACTACCATGGTTGCGACGGGTAACGGGGAATCAGGGTTCGATTCCGGAGAGGGAGCCTGAGAAACGGCTGCCACATCTAAGGAAGGCAGCAGGCGCGTAAATTACCCACTCCCAGCTCGGGGAGGTAGTGACGAAAAATAACAATACAGGACTCATATCCGAGGCCCTGTAATTGGAATGAGTACACTTTAAATCCTTTAACAAGGACCAATTGGAGGGCAAGTCTGGTGCCAGCAGCCGCGGTAATTCCAGCTCCAATAGCGTATATTAAAGTTGTTGCGGTTAAAACGTTCGTAGTTGAATTTGTGCTTCATACGGGTAGTACAACTATAATTGTGGTATGTACATTACCTTATGTATGTAAGCGTATTACCGGTGGAGTTCTTATATCTATATTAAATACTTGTATTTCTTATAATATTCCTCCTATTTAAACCTGCTTCAGTGCTCTTCATCGAGTGTTGTTGTGGGCCGGTACAATTACTTTGAACAAATTAGAGTGCTTAAAGCAGGCTCCAAATGCCTGAATATTTTGTGCATGGAATAATGAAATAAGACCTCTGTTCTACTTTCATTGGTTTTTAGATCAAGAGGTAATGATTAATAGAAGCAGTTTGGGGGCATTAGTATTACGACGCGAGAGGTGAAATTCTTGGACCGTCGTAAGACTAACTTAAGCGANT	Arthropoda	Insecta	Diptera
BIOUG73970-B11	4	222	TATTTCTAAGTATAAACGATTTTTGTCGTGAAACCGCGAACGGCTCATTATATCAGCTATTATCTACTTGATTTTGACATATCTTACTTGAATAACTGTGGTAATTCTAGAGCTAATACATGCACCAAAGCTCTGACCTTGCGGAAAGAGTGCATTTATTAGAGCAAAACCAAGCGGCCTCGGTCGTTTTTTGCTGACTCAGAATAACTCAGCTGATCGCACGGTCTTTGAACCGGCGACGTGTCTTTTGAGTATCTGCTTTATCAATTTTCGATGGTAGTGTATTTGACTACCATGGTGTTGACGGGTAACGGAGAATAAGGGTTCGACTCCGGAGAAGGGGCCTGAGAAATGGCCACTACGTCTAAGGATGGCAGCAGGCGCGCAAATTACCCACTCTCGGAATGAGGAGGTAGTGACGAGAAATAACGAGACCGTTCTCTTTGAGGCCGGTTATCGGAATGGGTACAATCTAAACCCTTTAACGAGTATCTATGAGAGGGCAAGTCTGGTGCCAGCAGCCGCGGTAATTCCAGCTCTCAAAATGCATAGAACCATTGCTGCGGTTAAAAAGCTCGTAGTTGAATTTATGCTAGAGGTTTGGTCCACTCCTTGAGTGCGTACTAAGTCCTTTGGCTTTTCGTCGGTTTTCTTGTTGTGGCCTTTATTGGTGGCGGCAAGTGGCTGACAATTTTACTTTGAACAAATCAGAGTGCTTAACACAGGCGTTTCGCTTGTATGCTTTTGCATGGAATAATAGAATATGACTTCGGTCTAGTTTTATTGGTTTTATAGGTCGTTGTAATGATTAAAAGAGACAAACGGGGGCATTCGTATTGTTGCGTGAGAGGTGAAATTCTTGGACCGCAGCAAGACGACCTACAGCGA	Nematoda	Chromadorea	Rhabditida
BIOUG74200-C05	1	323	ANNTTCTCAGTACAAGCCAAATTAAGGTGAAACCGCGAAAGGCTCATTAAATCAGTTATGGTTCCTTAGATCGTACCCACATTACTTGGATAACTGTGGTAATTCTAGAGCTAATACATGCAAATAGAACCCCAACCGGAGACGGAAGGGGTGCTTTTATTAGATCAAAACCAATCGGTGGCGTGCCTCTCACGGGGTGCGTCATCGTACAACTTGGTGACTCTGAATAACTTTGTGCTGATCGCACGGTCCTAGCACCGGCGACGCATCTTTCAAATGTCTGCCTTATCAACTGTCGATGGTAGGTTCTGCGCCTACCATGGTTGTAACGGGTAACGGGGAATCAGGGTTCGATTCCGGAGAGGGAGCCTGAGAAACGGCTACCACATCCAAGGAAGGCAGCAGGCGCGCAAATTACCCACTCCCGGCACGGGGAGGTAGTGACGAAAAATAACGATACGGGACTCATCCGAGGCCCCGTAATCGGAATGAGTACACTCTAAACCCTTTAACGAGGATCAATTGGAGGGCAAGTCTGGTGCCAGCAGCCGCGGTAATTCCAGCTCCAATAGCGTATATTAAAGTTGTTGCGGTTAAAAAGCTCGTAGTCGAATTTGTGTCTCGCGCCGTTGGTTCATCGTTCGCGGTGTTAACTGACGTGCCGCGAGACGTCCTGCCGGTGGACCGGAAGTGGTGCAATTGCAAAATTGTGCTTAACGGATGGTCCAACATAAATCCCGCCACGGTGCCTTTAATCGGGTGCCGAGGTAGGCCGGCACGTTTACTTTGAACAAATTAGAGTGCTTAAAGCAGGCCAAAAATTTTGCCTGAATACTGTGTGCATGGAATAATGGAATAGGACCTCGGTTCTATTTTGTTGGTTTTCGGAACCCCGAGGTAATGATTAATAGGAACGGATGGGGGCATTCGTATTGCGACGTTAGAGGTGAAATTCTTGGATCGTCGCAAGACGGACAGAAGAANA	Arthropoda	Insecta	Coleoptera
BIOUG74215-G02	1	13	TCTAAGTACAAACTATATTATAGTGAAACCGCAAAAGGCTCAGTACAACAGCTATTATTTATTTGATCTTAGACACATTTACTTGGATAACTGTGGTAATTCCAGAGCTAATACATGCAAATAACATGAATCAGTAATGAGACATGTGCTTTTATTAGACTAAAAACCATGATTCATACTTGTATGAATATTTTTTTAGATGAATCTGGATAATTTTGGCTGATCGTATGGTCTTTGTACCGACGATAGATCATTGAAATGTCTGCCCTATCAACTATTGATGGTAGTATAGAGGACTACCATGGTTGCAACGGGTAACGGGGAATCAGGGTTCGATTCCGGAGAGGGAGCCTGAGAAACGGCTACCACATCTAAGGAAGGCAGCAGGCGCGTAAATTACCCAATCCCAGTACGGGGAGGTAGTGACGAAAAATAACAATACAGGACTCACATCCGAGGCCCTGTAATTGGAATGAGTACACTTTAAATACTTTCACAAGTAACAATTGGAGGGCAAGTCTGGTGCCAGCAGCCGCGGTAATTCCAGCTCCAATAGCGTATATTAAAGTTGTTGAGGTTAAAACGCTCGTAGTTGGATTTTATGCCTTTTCAGCGAGAGCGAAGCCCTTAGTTGGGTTCTTCACTCGAGCGGGCTATTAATAGTGGGGATTGCGTAAAGAAAGGGAGATGCGTGTTTTTGTTGTTTTTTTGTTTCGTTGGTTCGAGTATTTTGGTTAACTCCAAATATATTCGTTCCGTTAAAGGCGATCAAATTAAACATACACAAATCATGCGTTAAAGTCTCCATTTTTTGAAGTGGCCTTCATTGCGCTGCTTCAAACAGTCCTCAGATTACTTTGAAAAAATTAGAGTGCTTAAAGCAGGTGAAAAATTAAAACGCCGGAATAATGGTGCATGGAATAGTGAAAGACGACTTCTTTGTCGGACGCGCTGGTCTCGATATTGTAAAAGAAGTAATGATTAAGAGGAACAGACGGGGGCATCCGTATTGCGGCGCTAGAGGTGAAATTCTTGGACCGCCGCAAGACGAACGACTG	Arthropoda	Insecta	Diptera
BIOUG74215-G02	2	28	TCTAAGCACATGCCTTAGTACGGTGAAGCCGCGAATGGCTCATTACAACAGCCATTGTTTACTTGATGAAGAGAATAAACAGTTGGATAACTGTGGCAATTCTAGAGCTAATACATGCATTTAAAATGTTCTCTCTTTGATTAGAGGGAACGCATTTATTAGAACAAACCAGCGTAAAGGCTTCTGCGCTTTTTGATGATTCGTGCGCTTGTTTTAACTAACACGTACAATTATCTAGGCCAGAAGGTCAAACCTTTTACTTGATGGTGAATCTGAATAACTATGCCGATCGCATAATTGTTAGACCTCACGGTTTAATGGCGACAGATCTTTCAAGTGTCTGCCTTATCAACTGTCGATGGTAGGTTACACGCCTACCATGGTAGTAACGGGTAACGGAGAATCAGGGTTCGACTCCGGAGAGGGAGCCTGAGAAACGGCTACCACATCCAAGGAAGGCAGCAGGCGCGCAAATTACCCAATCCCCGAGCGGGGGAGGTAGTGACGAAAAATAACGAGGCGAAGCTCTTCGAGTTTTGTCATCGGAATGGTTCGAGTGTAAACGAATCGAGGAGTATCAATTGGAGGGCAAGTCTGGTGCCAGCAGCCGCGGTAATTCCAGCTCCAATAGCGTATATTAAAGTTGTTGAGGTTAAAACGCTCGTAGTTGGATTTTATGCCTTTTCAGCGAGAGCGAAGCCCTTAGTTGGGTTCTTCACTCGAGCGGGCTATTAATAGTGGGGATTGCGTAAAGAAAGGGAGATGCGTGTTTTTGTTGTTTTTTTGTTTCGTTGGTTCGAGTATTTTGGTTAACTCCAAATATATTCGTTCCGTTAAAGGCGATCAAATTAAACATACACAAATCATGCGTTAAAGTCTCCATTTTTTGAAGTGGCCTTCATTGCGCTGCTTCAAACAGTCCTCAGATTACTTTGAAAAAATTAGAGTGCTTAAAGCAGGTGAAAAATTAAAACGCCGGAATAATGGTGCATGGAATAGTGAAAGACGACTTCTTTGTCGGACGCGCTGGTCTCGATATTGTAAAAGAAGTAATGATTAAGAGGAACAGACGGGGGCATCCGTATTGCGGCGCTAGAGGTGAAATTCTTGGACCGCCGCAAGACGAACGACTG	Nematoda	unknown	unknown
BIOUG74215-G02	3	145	TCTAAGTACAAACTATATTATAGTGAAACCGCAAAAGGCTCAGTACAACAGCTATTATTTATTTGATCTTAGACACATTTACTTGGATAACTGTGGTAATTCCAGAGCTAATACATGCAAATAACATGAATCAGTAATGAGACATGTGCTTTTATTAGACTAAAAACCATGATTCATACTTGTATGAATATTTTTTTAGATGAATCTGGATAATTTTGGCTGATCGTATGGTCTTTGTACCGACGATAGATCATTGAAATGTCTGCCCTATCAACTATTGATGGTAGTATAGAGGACTACCATGGTTGCAACGGGTAACGGGGAATCAGGGTTCGATTCCGGAGAGGGAGCCTGAGAAACGGCTACCACATCTAAGGAAGGCAGCAGGCGCGTAAATTACCCAATCCCAGTACGGGGAGGTAGTGACGAAAAATAACAATACAGGACTCACATCCGAGGCCCTGTAATTGGAATGAGTACACTTTAAATACTTTCACAAGTAACAATTGGAGGGCAAGTCTGGTGCCAGCAGCCGCGGTAATTCCAGCTCCAATAGCGTATATTAAAGTTGTTGCGGTTAAAACGTTCGTAGTTGAATTTGTGTCCCACACGGGTAACATACCTAAGTACGGGTTTGTTTTACTTGTTGTTACTTAATATTGTATAATATAATATTAACATATTATATTGTATATATGGTGTACGGCTTTAGTGTGTTGGACGTTTTATCGGTGAGTGTTTTTATTATANATAATTTTTATATATAATATTCGCTCATTTACTCATTTTAGTGCTCTTAATCGAGTGCTATTGTGGGCCGATACAATTACTTTGAACAAATTAGAGTGCTTAAAGCAGGCTACATTTAATTTGAATTAAAATGCCTGAATATATTTTGCATGGAATAATGGAATAGGACTTCTGTTCTACTTTCTATTGGTTTTTAGATCGCGAGGTAATGATTAATAGAAGCAGTTGGGGGCATTAGTATTACGAGGCGAGAGGTGAAATTCGTAGACCCTCGTAAGACTGACTTAAGCGA	Arthropoda	Insecta	Diptera
BIOUG74284-D09	1	91	TCTAAGTATAAACGAATTAATCGTGAAACCGCGAACGGCTCATTAAACCAGCTATAATCTACTTGATCTTGAATATATCCTACTCGGATAACTGTGGTAATTCTAGAGCTAATACGTGAACTAAATCTCTGACCTGACGGGAAGAGAGCATTTATTAGATCAAAATCAAGCGGCCGCTTTCGGGCGGTCGTTTATTGCTGACTCAGAATAACTTAGCTGATCGCACGGTCTTTGAACCGGCGACGTGTCTTTTGAGTATCTGCCTTATCAATTTTCGATGGTAGTGTATCTGACTACCATGGTGTTGACGGGTAACGGAGAATTAGGGTTCGACTCCGGAGAAGGGGCCTGAGAAATGGCCACTACGTCTAAGGATGGCAGCAGGCGCGCAAATTACCCACTCTCAGAATGAGGAGGTAGTGACGAGAAATAACGAGACCGTTCTCTATGAGGCCGGTTATCGGAATGGGTACAACTTAAAACCTTTAACGAGTATCTATGAGAGGGCAAGTCTGGTGCCAGCAGCCGCGGTAATACCAGCTCTCAAAATGCATAGAACCATTGCTGCGGTTAAAAAGCTCGTAGTTGAATCTATGCCAGAGGTTTGGTCCACTCTATCGAGTGCGCACTAGACGTCTTTGGCTTTTTTCGTCGGTTTTCTTGTCGTAGCCTTTACTTGGTTGCGGCAAGTGGCTGGCAATTTTACTTTGAACAAATCAGAGTGCTCAAAACAGGCGTATCGCTTGTATGTTTTTGCATGGAATAATAGAATATGACTATGGTCTAGTTTTATTGGTTTTATAGATCGTTGTAATGATTAACAGAGACAAACGGGGGCATTCGTATTGTTGCGTGAGAGGTGAAATTCTTGGACCGTAACAAGACGACCTACAG	Nematoda	Chromadorea	Rhabditida
BIOUG74284-D09	2	271	TANTCTAAGTACATACTAAAATAAAGTTAAACCGCATAAGGCTCATTATATCAGTTATGGTTTTTTAGATCGTATTCACAGTTACTTGGATAACTGTGGTAATTCTAGAGCTAATACATGCACTTAAGGGAATTTTAACCGATTCCTGCTTTTATTAGATAAAAACCAATGGGGTTGACTTCGGTCTTCTCAAATAAATGGTTGAACTCTGGATAATTTGTTGATCGCATGGTCTTCGTACCGGCGACGGATCTTTCAAATGTCTGCCCTATCAACTATTGAAGGTAGTGTCTTGGACTACCTTGGTTGCAACGGGTAACGGGGAATCAGGGTTCGATTCCGGAGAGGGAGCCTGAGAAACGGCTACCACATCTAAGGAAGGCAGCAGGCGCGTAAATTACCCACTCCCGGCACGGGGAGGTAGTGACGAAAAATAACAATACAAGACTCATATCTGAGGCCTTGTAATTGGAATGAGTACACTTTAAATCCTTTAACAAGGATCAATTGGAGGGCAAGTCTGGTGCCAGCAGCCGCGGTAATTCCAGCTCCAATAGCGTATATTAAAGTTGTTGCGGTTAAAACGTTCGTAGTTGAACTTGTGTTTCGCACAGGCAGTGCCTACGACTAGGTCACTAGTACGGTACTTTGTCTTTTCGCTTATAAAGTGGAAAACGTGCGTGAACGTATTATCGGCGTGTTCATCTTTCGGGATGTTCACTTAAGCTCATTTTAATGCTCTTCATCGAGTGTTGTTGTGGGCCGATACAAATTACTTTGAACAAATTAGAGTGCTTAAAGCAGGCTTTAAATGCCTGAATATTTTGTGCATGGAATAATGTAATAGGACATCTGTTCTACTTTCATTGGTTTTTTAGATCAAGATGTAATGATTAATGGAGGCAATTGGGGGCATTAGTATTACAACGCGAGAGGTGAAATTCTTAGACCGTAGTAAGACTAACTAAAGAGAG	Arthropoda	Insecta	Diptera
BIOUG74337-B05	1	5	TCTAAGTATAAACGATTTTATCGTGAAACCGCGAACGGCTCATTAAATCAGCTATTATCTACTTGATCTTGACACCAGTTACTTGGATAACTGTGGTAATTCTAGAGCTAATACATGCACCAAAGCTCTGACCTTGCGGAAAGAGTGCATTTATTAGAGCAAAACCAAGCGGCTTCGGCCGTTTTTTGCTGACTCAGAATAACTTAGCTGATCGCACGGTCTTTGAACCGGCGACGTGTCATACGAGTATCTGCCTTATCAATTGTCGATGGTAGTGTATTGGACTACCATGGTGTTGACGGGTAACGGAGAATTAGGGTTCGACTCCGGAGAAGGGGCCTGAGAAACGGCTACCACATCTAAGGAAGGCAGCAGGCGCGTAAATTACCCACTCCCGGCACGGGGAGGTAGTGACGAAAAATAACAATACAAGACTCACATCCGAGGCCTTGTAATTGGAATGAGTACACTTTAAATCCTTTAACAAGGATCAATTGGAGGGCAAGTCTGGTGCCAGCAGCCGCGGTAATTCCAGCTCCAATAGCGTATATTAAAGTTGTTGCGGTTAAAACGTTCGTAGTTGAACTTGTGTTTCGCACAGGCAGTACCTATGACTAGTTTACTAGTACGGTACTTTGTCTTGTCATGTTCATCTATGGGCATGGCAAAAGTGCGTGAACGTATTATCGGCGTGTTCGATTACTTGTTAATCGTTCACTTAAGCTCATTTCAGTGCTCTTTACCGAGTGTTGTTGTGGGCCGATACAAATTACTTTGAACAAATTAGAGTGCTTAAAGCAGGCTTGTAATGCCTGAATATTTTGTGCATGGAATAATGTAATAGGACATCTGTTCTACTTTCATTGGTTTTTTAGATCAAGATGTAATGATTAATGGAGGCAATTNGGGGCATTAGTATTACAACGCGAGAGGTGAAATTCTTAGACCGTAGTAAGACTAACTAAAG	Arthropoda	Insecta	Diptera
BIOUG74337-B05	2	101	TCTAAGTACATACTAAAATAAAGTTAAACCGCATAAGGCTCATTATATCAGTTATGGTTTTTTAGATCGTTTTCACAGTTACTTGGATAACTGTGGTAATTCTAGAGCTAATACATGCAATTAATGGGATCCTCACAGGTCCTTGCTTTTATTAGACAAAAACCAATGGGGCAGATTTCGGTCTGCTCAAATACATGGTTGAACTCTGGATAATTTGTTGATCGCATGGTCTCGTACCGGCGACGGATCTTTCAAATGTCTGCCCTATCAACTATTGAAGGTAGTGTCTTGGACTACCTTGGTTGCAACGGGTAACGGGGAATCAGGGTTCGATTCCGGAGAGGGAGCCTGAGAAACGGCTACCACATCTAAGGAAGGCAGCAGGCGCGTAAATTACCCACTCCCGGCACGGGGAGGTAGTGACGAAAAATAACAATACAAGACTCACATCCGAGGCCTTGTAATTGGAATGAGTACACTTTAAATCCTTTAACAAGGATCAATTGGAGGGCAAGTCTGGTGCCAGCAGCCGCGGTAATTCCAGCTCCAATAGCGTATATTAAAGTTGTTGCGGTTAAAACGTTCGTAGTTGAACTTGTGTTTCGCACAGGCAGTACCTATGACTAGTTTACTAGTACGGTACTTTGTCTTGTCATGTTCATCTATGGGCATGGCAAAAGTGCGTGAACGTATTATCGGCGTGTTCGATTACTTGTTAATCGTTCACTTAAGCTCATTTCAGTGCTCTTTACCGAGTGTTGTTGTGGGCCGATACAAATTACTTTGAACAAATTAGAGTGCTTAAAGCAGGCTTGTAATGCCTGAATATTTTGTGCATGGAATAATGTAATAGGACATCTGTTCTACTTTCATTGGTTTTTTAGATCAAGATGTAATGATTAATGGAGGCAATTGGGGGCATTAGTATTACAACGCGAGAGGTGAAATTCTTAGACCGTAGTAAGACTAACTAAAG	Arthropoda	Insecta	Diptera
BIOUG74337-B05	3	535	ATATNTCTAAGTATAAACGATTTTATCGTGAAACCGCGAACGGCTCATTAAATCAGCTATTATCTACTTGATCTTGACACCAGTTACTTGGATAACTGTGGTAATTCTAGAGCTAATACATGCACCAAAGCTCTGACCTTGCGGAAAGAGTGCATTTATTAGAGCAAAACCAAGCGGCTTCGGCCGTTTTTTGCTGACTCAGAATAACTTAGCTGATCGCACGGTCTTTGAACCGGCGACGTGTCATACGAGTATCTGCCTTATCAATTGTCGATGGTAGTGTATTGGACTACCATGGTGTTGACGGGTAACGGAGAATTAGGGTTCGACTCCGGAGAAGGGGCCTGAGAAATGGCCACTACGTCTAAGGATGGCAGCAGGCGCGCAAATTACCCACTCTCGGAAAGAGGAGGTAGTGACGAGAAATAACGAGACCGTTCTCTATGAGGCCGGTTATCGGAATGGGTACAATTTAAACCCTTTAACGAGTATCTATGAGAGGGCAAGTCTGGTGCCAGCAGCCGCGGTAATTCCAGCTCTCAAAATGCATAGAACCATTGCTGCGGTTAAAAAGCTCGTAGTTGAATCTATGCCTGAGGCTTGGTCCACTCATTGAGTGTGTACTAGGTTCTTTGGCTTTTCGTTGGTTTTCTTGTCGTGGCCTTTACTGGTGGCGGCAAGTGGCTGACAATTTTACTTTGAACAAATCAGAGTGCTCAAAACAGGCGTTTTGCTTGTATGTTTTTGCATGGAATAATAGAATAAGACTTCGGTCTAGTTTTATTGGTTTTATAGATCGTTGTAATGATTAAAAGAGACAAACGGGGGCATTCGTATTGTTGCGTGAGAGGTGAAATTCTTGGACCGCAGCAAGACGTCCTACAGCGNGA	Nematoda	Chromadorea	Rhabditida
BIOUG74532-A08	1	175	TCTCAGTGCATGCCGAATTAAGGTGAAACCGCGAATGGCTCATTAAATCAGTTATGGTTCCTTGGATAGTACAAAAAGTTACTTGGATAACTGTGGTAATTCTAGAGCTAATACATGCGAACTAGAGTTCCGACCAGAGATGGTAGGAACGCTTTTATTAGATCAAAACCAATCGGTGGCGGGCTCGCTCGTCCACCGTTTGACTTGGTGACTCTGAATAACTTTGTGCTGATCGCACGGTCTCGTACCGGCGACGCATCTTTCAAATGTCTGCCTTATCAACTGTCGATGGTAGGCTCTGCGCCTACCATGGTCGTAACGGGTAACGGGGAATCAGGGTTCGATTCCGGAGAGGGAGCCTGAGAAACGGCTACCACATCCAAGGAAGGCAGCAGGCGCGCAAATTACCCACTCCCGGCACGGGGAGGTAGTGACGAAAAATAACGATACGGGACTCATCCGAGGCCCCGTAATCGGAATGAGTACACTTTAAATCCTTTCACGAGGAGCAATTGGAGGGAAAGTCTGGTGCCAGCAGCCGCGGTAATTCCAGCTCCAATAGCGTATATTAAAGTTGTTGCGGTTAAAAAGCTCGTAGTTGAATCTGTGTGCCACGCTGACGGTGCTCCGCTCGCGGCGAAACTGATCAGATTGTGGCACGTCCTACCGGTGGGCTTAGCTCCTCAGGGAGCGGTCCAACTTATATCCCATCGCGGTGCTCTTCACTGAGTGCTGAGGTGGGCCGGTACGTTTACTTTGAACAAATTAGAGTGCTCAAAGCAGGCTATTTTCGCCTGAATACTGTGTGCATGGAATAATGGAATAGGACCTCGGTTCTATTTTGTTGGTTTTCGGAACCCCGAGGTAATGATTAATAGGGACAGATGGGGGCATTCGTATTGCGACGTTAGAGGTGAAATTCTTGGATCGTCGCAAGACGGACAGAAGNAG	Arthropoda	Insecta	Hymenoptera
BIOUG74577-B11	1	5	TCTAAGTATAAACGATTTTATCGTGAAACCGCGAACGGCTCATTAAATCAGCTATTATCTACTTGATCTTGACACAATTTACTTGGAATAACTGTGGTAATTCTAGAGCTAATACATGCATTAAAGCTCTGACCTTGCGGAAAGAGTGCATTTATTAGAGCAAAACCAAGCGGCTTCGGTCGTGTTTTGCTGACTCAGAATAACTTAGCTGATCGCATGGTCTATGAACCGGCGACGTGTCATACGAGTATCTGCCTTATCAATTTTCGATGGTAGTGTATTGGACTACCATGGTGTTGACGGGTAACGGAGAATTAGGGTTCGACTCCGGAGAAGGGGCCTGAGAAATGGCCACTACGTCTAAGGATGGCAGCAGGCGCGCAAATTACCCACTCTCGGAAAGAGGAGGTAGTGACGAGAAATAACGAGACCGTTCTCTATGAGGCCGGTTATCGGAATGGGTACAATTTAAACCCTTTAACGAGTATCTATGAGAGGGCAAGTCTGGTGCCAGCAGCCGCGGTAATTCCAGCTCCAATAGCGTATATTAAAGTTGTTGCGGTTAAAACGTTCGTAGTTGAACTTGTGTTTCACACAGGCAGCACAATTGCTAGGTCACTAGTACGGTGCTTTGTCTTTTCGTATGCATTTCTGATGTGTATGAAAAACGTGTGTAAACGTATTATCGGCGTGTTCATTTCTTCGGAAGTGTTCACTTAAGCTCATTTCAGTGCTCTTAATCGAGTGTTGTTGTGGGCCGATACAAATTACTTTGAACAAATTAGAGTGCTTAAAGCAGGCTTGTAATGCCTGAATATTTTGTGCATGGAATAATGTAATAGGACATCTGTTCTACTTTCATTGGTTTTTTAGATCAAGATGTAATGATTAATGGAGGCAATTGGGGGCATTAGTATTACAACGCGAGAGGTGAAATTCTTAGACCGTAGTAAGACTAACTAAAGCG	Nematoda	Chromadorea	Rhabditida
BIOUG74577-B11	2	5	TCTAAGTACATACTAAAATAAAGTTAAACCGCATAAGGCTCATTATATCAGTTATGGTTTTTTAGATCGTATTCACAGTTACTTGGATAACTGTGGTAATTCTAGAGCTAATACATGCAATTAATGGGATCCTAACCGGTCCTTGCTTTTATTAGATAAAAACCAATGGGGTGAACTTCGGTTTACTCAATAAAATGGTTGAACTCTGGATAATTTGTTGATCGCATGGTCTTTGTACCGGCGACGGATCTTTCAAATGTCTGCCCTATCAACTATTGAAGGTAGTGTCTTGGACTACCTTGGTTGCAACGGGTAACGGGGAATCAGGGTTCGATTCCGGAGAGGGAGCCTGAGAAATGGCCACTACGTCTAAGGATGGCAGCAGGCGCGCAAATTACCCACTCTCGGAAAGAGGAGGTAGTGACGAGAAATAACGAGACCGTTCTCTATGAGGCCGGTTATCGGAATGGGTACAATTTAAACCCTTTAACGAGTATCTATGAGAGGGCAAGTCTGGTGCCAGCAGCCGCGGTAATTCCAGCTCTCAAAATGCATAGAACCATTGCTGCGGTTAAAAAGCTCGTAGTTGAATCTATGCTTTAGGCTTGGTCATCGTTTTTTACGTGTGTACTAAGTTTTCTGAGGCTTTTTCGTTGGTTTTCTTGTTGTCGCCTTTATTGGTGGTGGCAAGTGGCTGACATATTTACTTTGAACAAATCAGAGTGCTCAAAACAGGCGTTTTGCTTGTATGTTTTTGCATGGAATAATAGAATAGGACTTCGGTCTAGTTTTATTGGTTTTATAGATCGTTGTAATGATTAAAAGAGACAAACGGGGGCATTCGTATTGTTGCGTGAGAGGTGAAATTCTTGGACNGCAGCAAGACGTTCTACAG	Nematoda	Chromadorea	Rhabditida
BIOUG74577-B11	3	107	TCTCTAAGTACATACTAAAATAAAGTTAAACCGCATAAGGCTCATTATATCAGTTATGGTTTTTTAGATCGTATTCACAGTTACTTGGATAACTGTGGTAATTCTAGAGCTAATACATGCAATTAATGGGATCCTAACCGGTCCTTGCTTTTATTAGATAAAAACCAATGGGGTGAACTTCGGTTTACTCAATAAAATGGTTGAACTCTGGATAATTTGTTGATCGCATGGTCTTTGTACCGGCGACGGATCTTTCAAATGTCTGCCCTATCAACTATTGAAGGTAGTGTCTTGGACTACCTTGGTTGCAACGGGTAACGGGGAATCAGGGTTCGATTCCGGAGAGGGAGCCTGAGAAACGGCTACCACATCTAAGGAAGGCAGCAGGCGCGTAAATTACCCACTCCCGGCACGGGGAGGTAGTGACGAAAAATAACAATACAAGACTCACATCCGAGGCCTTGTAATTGGAATGAGTACACTTTAAATCCTTTAACAAGGATCAATTGGAGGGCAAGTCTGGTGCCAGCAGCCGCGGTAATTCCAGCTCCAATAGCGTATATTAAAGTTGTTGCGGTTAAAACGTTCGTAGTTGAACTTGTGTTTCACACAGGCAGCACAATTGCTAGGTCACTAGTACGGTGCTTTGTCTTTTCGTATGCATTTCTGATGTGTATGAAAAACGTGTGTAAACGTATTATCGGCGTGTTCATTTCTTCGGAAGTGTTCACTTAAGCTCATTTCAGTGCTCTTAATCGAGTGTTGTTGTGGGCCGATACAAATTACTTTGAACAAATTAGAGTGCTTAAAGCAGGCTTGTAATGCCTGAATATTTTGTGCATGGAATAATGTAATAGGACATCTGTTCTACTTTCATTGGTTTTTTAGATCAAGATGTAATGATTAATGGAGGCAATTGGGGGCATTAGTATTACAACGCGAGAGGTGAAATTCTTAGACCGTAGTAAGACTAACTAAAGCGAG	Nematoda	unknown	unknown
BIOUG74577-B11	4	236	TCTCTAAGTATAAACGATTTTATCGTGAAACCGCGAACGGCTCATTAAATCAGCTATTATCTACTTGATCTTGACACAATTTACTTGGAATAACTGTGGTAATTCTAGAGCTAATACATGCATTAAAGCTCTGACCTTGCGGAAAGAGTGCATTTATTAGAGCAAAACCAAGCGGCTTCGGTCGTGTTTTGCTGACTCAGAATAACTTAGCTGATCGCATGGTCTATGAACCGGCGACGTGTCATACGAGTATCTGCCTTATCAATTTTCGATGGTAGTGTATTGGACTACCATGGTGTTGACGGGTAACGGAGAATTAGGGTTCGACTCCGGAGAAGGGGCCTGAGAAATGGCCACTACGTCTAAGGATGGCAGCAGGCGCGCAAATTACCCACTCTCGGAAAGAGGAGGTAGTGACGAGAAATAACGAGACCGTTCTCTATGAGGCCGGTTATCGGAATGGGTACAATTTAAACCCTTTAACGAGTATCTATGAGAGGGCAAGTCTGGTGCCAGCAGCCGCGGTAATTCCAGCTCTCAAAATGCATAGAACCATTGCTGCGGTTAAAAAGCTCGTAGTTGAATCTATGCTTTAGGCTTGGTCATCGTTTTTTACGTGTGTACTAAGTTTTCTGAGGCTTTTTCGTTGGTTTTCTTGTTGTCGCCTTTATTGGTGGTGGCAAGTGGCTGACATATTTACTTTGAACAAATCAGAGTGCTCAAAACAGGCGTTTTGCTTGTATGTTTTTGCATGGAATAATAGAATAGGACTTCGGTCTAGTTTTATTGGTTTTATAGATCGTTGTAATGATTAAAAGAGACAAACGGGGGCATTCGTATTGTTGCGTGAGAGGTGAAATTCTTGGACCGCAGCAAGACGTTCTACAGCGA	Nematoda	Chromadorea	Rhabditida
BIOUG74609-D11	1	51	TCTCAGTACAAGCCAAATTAAGGTGAAACCGCGAAAGGCTCATTAAATCAGTTATGGTTCCTTAGATCGTACCCACATTACTTGGATAACTGTGGTAATTCTAGAGCTAATACATGCAAATAGAGCTCCAACCGGAGACGGAAGGAGCGCTTTTATTAGATCAAAACCAATCGGTGGCGGGTTTCGGCTCGTCATCGTACAACTTGGTGACTCTGAATAACTTTATGCTGATCGCACGGTCTCGCACCGGCGACGCATCTTTCAAATGTCTGCCTTATCAACTGTCGATGGTAGGTTCTGCGCCTACCATGGTTGTAACGGGTAACGGGGAATCAGGGTTCGATTCCGGAGAGGGAGCCTGAGAAACGGCTACCACATCCAAGGAAGGCAGCAGGCGCGCAAATTACCCACTCCCGGCACGGGGAGGTAGTGACGAAAAATAACGATACGGGACTCATCCGAGGCCCCGTAATCGGAATGAGTACACTCTAAACCCTTTAACGAGGATCAATTGGAGGGCAAGTCTGGTGCCAGCAGCCGCGGTAATTCCAGCTCCAATAGCGTATATTAAAGTTGTTGCGGTTAAAAAGCTCGTAGTCGAATGTGTGTCTCGCGCCGTTGGTTCATCGTTCGCGGTGTTAACTGACGTGCCGCGAGACGTCCTGCCGGTGGACTTAGCCTGCATGTTATGCATTTCGGTGTATGCATGTTTCGGTGATGTCCAAATCAATCCCGCCACGGTGCCTTTAACCGGGTGCCGAGGTAGGCCGGCACGTTTACTTTGAACAAATTAGAGTGCTTAAAGCAGGCTAAAATTTTGCCTGAATACTGTGTGCATGGAATAATGGAATAGGACCTCGGTTCTATTTTGTTGGTTTTCGGAACCCCGAGGTAATGATTAATAGGAACGGATGGGGGCATTCGTATTGCGACGTTAGAGGTGAAATTCTTGGATCGTCGCAAGACGGACAGAAG	unknown	unknown	unknown
BIOUG74609-D11	2	88	TGCAAGTATAAACGATTTTATCGTGAAACCGCGAACGGCTCATTATATCAGCTATAATCTACTTGATCTTGATTATATCTACTTGGATAACTGTGGTAATTCTAGAGCTAATACATGCACAAAAGCTCTGACCTCACGGAAAGAGCGCATTTATTTGAGCAAAACCAAGCGGCTTCGGTCGTTTTTTGCTGACTCAGAATAACTTAGCTGATCGCACGGTCTAGCACCGGCGACGTGTCTTTTGAATATCTGCTTTATCAATTTTCGATGGTAGTGTATTGGACTACCATGGTTTTGACGGGTAACGGAGAATAAGGGTTCGGCTCCGGAGAAGGGGCCTGAGAAATGGCCACTACGTCTAAGGATGGCAGCAGGCGCGCAAATTACCCACTCTCGGAATGAGGAGGTAGTGACGAGAAATAACGAGACCGTTCTCTTTGAGGCCGGTTATCGGAATGGGTACAATCTAAATCCTTTAACGAGTATCTATGAGAGGGCAAGTCTGGTGCCAGCAGCCGCGGTAATTCCAGCTCTCAAAATGCATAGAACCATTGTTGCGGTTAAAAAGCTCGTAGTTGAATTTAGGCCTAAGGCCTGGTCCACTCTTTGTAGTGCGTACTAGGTTCTTTGGCTTTTCGTCGGTTTTCTTGTCGTGGCCTTTACTGGTGGCGATAAGTGGCTGACAATTTTACTTTGAACAAATCAGAGTGCTCAACACAGGCGTTTCGCTTGTATGCTTTTGCATGGAATAATAGAATATGACATCGATCCAGTTTTATTGGTTTTATAGATCGTTGTAATGATTAAAAGAGACAAACGGGGGCATTCGTATTGTTGCGTGAGAGGTGAAATTCTTGGACCGCAGCAAGACGACCTACAG	Nematoda	Chromadorea	Rhabditida
BIOUG74686-E11	1	203	TTCTCTAAGTACAAACTAAAATAAAGTGAAACCGCAAAAGGCTCAGTATAACAGCTGTAATTTCTTAGATCATATTCCCAGTACTTGGATAACTGTGGAAAATCTAGAGCTAATACATGCATATAATACGAGTACCCGTCAAAAGGTTCTCGTGCAGTTATTAGACAAACCAATCAACCACTTCGGTGGATGTTTTATATGGTGGAACTCTAGATAACTTTGCTGATCGTATGGCCTAGTGCCGACGACAGATCTTTCAAATGTCTGCCCTATCAACTTTGATGGTAGTATAGAGGACTACCATGGTTGCTACGGGTAACGGGGAATCAGGGTTCGATTCCGGAGAGGGAGCCTGAGAAATGGCTACTACTTCTAAGGATCGGCAGCAGGCGCGTAAATTACCCACTCCCGGCACGGGGAGGTAGTGACGAAAAATAACAATATAGAACTAATTATTTAGTTCTGTAATTGGAATGAATCGAGTATAAATCCTTCAATGAGGATCAAGTGGAGGGCAAGTCTGGTGCCAGCAGCCGCGGTAATTCCAGCTCCACTAGCGTATGTTAAAATTGTTGCGGTTAAAACGTTCGAAGTTCATTTTTGTTCAGCACGAGTGTGGCGCCATCAAGTAAATGGCTGCCATCACTTTCGATTGCTTGAACTACATGACTGAACACTTAATGAATAGCACCGATGCCTTTCACTAGGCTAAGTGTCTATTTAGTTCGGCTTAATTTTACCTTGAACAAATTAAGGTGCTCAAAGCAGGCTCTAATGCCTTGAATATTTTTGCATGGAATAATGGAAAAAGACCTCGGTCTTATAGGTGTTGACATTTCGGTGTTGATGCCGCTTTCTATTGGTTTGATACAGATCAAGAGGTAATGATTAATAGAAGCAGTCGGGGGCATTAGTATTGCGGCGCGAGAGGTGAAATTCTTAGACCGTCGCAAGACTAACTAAAGCG	Arthropoda	Insecta	Diptera
BIOUG74686-E11	2	282	TCTAAGTACAAACTAAAATAAAGTGAAACCGCAAAAGGCTCAGTATAACAGCTGTAATTTCTTAGATCATATTCCCAGTACTTGGATAACTGTGGAAAATCTAGAGCTAATACATGCATATAATACGAGTACCCGTCAAAAGGTTCTCGTGCAGTTATTAGACAAACCAATCAACCACTTCGGTGGATGTTTTATATGGTGGAACTCTAGATAACTTTGCTGATCGTATGGCCTAGTGCCGACGACAGATCTTTCAAATGTCTGCCCTATCAACTTTGATGGTAGTATAGAGGACTACCATGGTTGCTACGGGTAACGGGGAATCAGGGTTCGATTCCGGAGAGGGAGCCTGAGAAATGGCTACTACTTCTAAGGATCGGCAGCAGGCGCGTAAATTACCCACTCCCGGCACGGGGAGGTAGTGACGAAAAATAACAATATAGAACTAATTATTTAGTTCTGTAATTGGAATGAATCGAGTATAAATCCTTCAATGAGGATCAAGTGGAGGGCAAGTCTGGTGCCAGCAGCCGCGGTAATTCCAGCTCCACTAGCGTATGTTAAAATTGTTGCGGTTAAAACGTTCGAAGTTCATTTTTGTTCAGCACGAGTGTGGCGCCATCAAGTAAATGGCTGCCATCACTTTCGATTGCTTGAACTACATGACTGAACACTTAATGAATAGCACCGATGCCTTTCACTAGGCTAAGTGTCTATTTAGTTCGGCTTAATTTTACCTTGAACAAATTAAGGTGCTCAAAGCAGGCTCTAATGCCTTGAATATTTTTGCATGGAATAATGGAAAAAGACCTCGGTCTTATAGGTGTTGACATTTCGGTGTTGATGCCGCTTTCTATTGGTTTGATACAGATCAAGAGGTAATGATTAATAGAAGCAGTCGGGGGCATTAGTATTGCGGCGCGAGAGGTGAAATTCTTAGACCGTCGCAAGACTAACTAAAGCGNT	Nematoda	unknown	unknown
BIOUG74891-E12	1	5	TCTAAGTACATACCCTCGTATGGTTAAACCGCATAAGGCTCATTATATCAGTTATGGTTTTTTAGATCGTATTCACAGTTACTTGGATAACTGTGGTAATTCTAGAGCTAATACATGCACTTAATGGGATCCTAACAGATCCTTGCTTTTATTAGATAAAAACCAATGGGGTAGATTTCGGTCTACTCAATAAAATGGTTGAACTCTGGATAATTCGTTGATCGCATGGTCTTCGTACCGGCGACGGATCTTTCAAATGTCTGCCCTATCAACTATTGAAGGTAGTGTCTTGGACTACCTTGGTTGCAACGGGTAACGGGGAATNAGGGTTCGATTCCGGAGAGGGAGCCTGAGAAACGGCTACCACATCTAAGGAAGGCAGCAGGCGCGTAAATTACCCACTCCCGGCACGGGGAGGTAGTGACGAAAAATAACAATACAAGACTCACATCCGAGGCCTTGTAATTGGAATGAGTACACTTTAAATCCTTTAACGAGGATCAATTGGAGGGCAAGTCTGGTGCCAGCAGCCGCGGTAATTCCAGCTCTCAAAATGCATAGAATTATTGCTGCGGTTAAAAAGCTCGTAGTTGGATCTGTGCCCGGGACTTGGTCCACCCTTGTGGTGCGCACTAAGATTCCGGGCTTAGCTGCCGGTTTTCTTGTCGTAGCCTTTATTGGTTGCGGCGAGTGGCTGGCGATTTTACTTTGAACAAATCAGAGTGCTTAACACAGGCGTTTCGCTTGAATGTTTTTGCATGGAATAATAGAAAAGGATTTCGGTTCTATTTTATTGGTTTTATAGACTGAGATAATGGTTAACAGAGACAAACGGGGGCATTCGTATCGCTGCGTGAGAGGTGAAATTCTTGGACCGCAGCGCGACGAACTACAG	Arthropoda	unknown	unknown
BIOUG74891-E12	2	243	NATNGTCTAAGTACATACCCTCGTATGGTTAAACCGCATAAGGCTCATTATATCAGTTATGGTTTTTTAGATCGTATTCACAGTTACTTGGATAACTGTGGTAATTCTAGAGCTAATACATGCACTTAATGGGATCCTAACAGATCCTTGCTTTTATTAGATAAAAACCAATGGGGTAGATTTCGGTCTACTCAATAAAATGGTTGAACTCTGGATAATTCGTTGATCGCATGGTCTTCGTACCGGCGACGGATCTTTCAAATGTCTGCCCTATCAACTATTGAAGGTAGTGTCTTGGACTACCTTGGTTGCAACGGGTAACGGGGAATCAGGGTTCGATTCCGGAGAGGGAGCCTGAGAAACGGCTACCACATCTAAGGAAGGCAGCAGGCGCGTAAATTACCCACTCCCGGCACGGGGAGGTAGTGACGAAAAATAACAATACAAGACTCACATCCGAGGCCTTGTAATTGGAATGAGTACACTTTAAATCCTTTAACGAGGATCAATTGGAGGGCAAGTCTGGTGCCAGCAGCCGCGGTAATTCCAGCTCCAATAGCGTATATTAAAGTTGTTGCGGTTAAAACGTTCGTAGTTGAACTTGTGTTCCGCACAGGCAGTACCTACGACTAGATTTCTAGTACGGTACTTTGTCTTTCCATATTCATATTATTTGGATATGGAAAAAGTGCGTGAACGTATTATCGGCGTGTTCATTTTTCATTTTCGAATGGAAAATGTTCACTTAAGCTCATTTCAGTGCTCTTAATCGAGTGTTGTTGTGGGCCGATACAAATTACTTTGAACAAATTAGAGTGCTTAAAGCAGGCTTTTAATGCCTGAATATTTTGTGCATGGAATAATGTAATAGGACATCTGTTCTATTTTCATTGGTTTTTTAGATCAAGATGTAATGATTAATGGAGGCAATTGGGGGCATTAGTATTACAACGCGAGAGGTGAAATTCTTAGACCGTAGTAAGACTAACTAAAGG	Arthropoda	Insecta	Diptera
BIOUG74891-E12	3	245	NTATAAGTATAAACGATTTAATCGTGAAACCGCGAACGGCTCATTATAACAGCTATAATTTACTTGATCTTGACAATCCTACTTGGATAACTGTGGTAATTCTAGAGCTAATACATGCCCTAAAGCTCTGACCTTGCGGAAAGAGTGCATTTATTAGAACAAAACCAGGCGGCTTCGGTCGTTTTTTGTTGACTCAGAATAACTTAGCTGATCGCATGGTCTTGTACCGGCGACGTGTCTTTCAAGTATCTGCCTTATCAACTTTCGATGGTAGTGTATCTGACTACCATGGTGGTGACGGGTAACGGAGGATAAGGGTTCGACTCCGGAGAAGGGGCCTGAGAAATGGCCACTACGTCTAAGGATGGCAGCAGGCGCGCAAATTACCCACTCTCAGAACGAGGAGGTAGTGACGAAAAATAACGAGACCGTTCTCTACGAGGCCGGTCATCGGAATGGGTACAATCTAAACCCTTTAACGAGTATCTATGAGAGGGCAAGTCTGGTGCCAGCAGCCGCGGTAATTCCAGCTCTCAAAATGCATAGAATTATTGCTGCGGTTAAAAAGCTCGTAGTTGGATCTGTGCCCGGGACTTGGTCCACCCTTGTGGTGCGCACTAAGATTCCGGGCTTAGCTGCCGGTTTTCTTGTCGTAGCCTTTATTGGTTGCGGCGAGTGGCTGGCGATTTTACTTTGAACAAATCAGAGTGCTTAACACAGGCGTTTCGCTTGAATGTTTTTGCATGGAATAATAGAAAAGGATTTCGGTTCTATTTTATTGGTTTTATAGACTGAGATAATGGTTAACAGAGACAAACGGGGGCATTCGTATCGCTGCGTGAGAGGTGAAATTCTTGGACCGCAGCGCGACGAACTACAGCGAG	Nematoda	Chromadorea	Rhabditida
BIOUG75533-C11	1	5	TCTAAGTACATACTAAAATAAAGTTAAACCGCATAAGGCTCATTATATCAGTTATGGTTTTTTAGATCGTATTCACAGTTACTTGGATAACTGTGGTAATTCTAGAGCTAATACATGCACTTAAGGGAATTTTAATCGATTCCTGCTTTTATTAGATAAAAACCAATGGGGTNGNCCATTCATGGTCTNCTCAAATACAAATGGTTGAACTCTGGATAATTTGTTGATCGCATGGTCTTCGTACCGGCGACGGATCTTTCAAATGTCTGCCCTATCAACTATTGAAGGTAGTGTCTTGGACTACCTTGGTTGCAACGGGTAACGGGGAATCAGGGTTCGATTCCGGAGAGGGAGCCTGAGAAACGGCTACCACATCTAAGGAAGGCAGCAGGCGCGTAAATTACCCACTCCCGGCACGGGGAGGTAGTGACGAAAAATAACAATACAAGACTCACATCCGAGGCCTTGTAATTGGAATGAGTACACTTTAAATCCTTTAACAAGGATCAATTGGAGGGCAAGTCTGGTGCCAGCAGCCGCGGTAATTCCAGCTCCAATAGCGTATATTAAAGTTGTTGCGGTTAAAACGTTCGTAGTTGAACTTGTGTTCCGCACAGGCAGTACCTACGACTAGGTCACTAGTACGGTACTTTGTCTTTTCACATCCGTGTGGAAAAAGTGCGTGAACGTATTATCGGCGTGTTCATCTTTCGGGATGTTCACTTAAGCTCATTTCAGTGCTCTTCATCGAGTGTTGTTGTGGGCCGATACAAATTACTTTGAACAAATTAGAGTGCTTAAAGCAGGCTTGTAATGCCTGAATATTTTGTGCATGGAATAATGTAATAGGACATCTGTTCTACTTTCATTGGTTTTTTAGATCAAGATGTAATGATTAATGGAGGCAATTGGGGGCATTAGTATTACAACGCGAGAGGTGAAATTCTTAGACCGTAGTAAGACTAACTAAAG	Arthropoda	Insecta	Diptera
BIOUG75533-C11	2	6	TCTAAGTATAAACGAATTAATCGTGAAACCGCGAACGGCTCATTAAATCAGCTATAATCTACTTGATCTTGACTATATCCTACTTGGATAACTGTGGTAATTCTAGAGCTAATACATGCACCAAAGCTCTGACCTTACGGAAAGAGTGCATTTATTAGAGCAAAACCAAGCGATTGCTTGCAGTCGTTTATTGCTGACTCAGAATAACTCAGCTGATCGCACGGTCTTTGTACCGGCGACGTGTCTTTTGAGTATCTGCCTTATCAATTTTCGATGGTAGTGTATTGGACTACCATGGTGTTGACGGGTAACGGAGAATTAGGGTTCGACTCCGGAGAAGGGGCCTGAGAAATGGCCACTACNTCTAAGGANGGCAGCAGGCGCGTAAATTACCCACTCCCGGCACGGGGAGGTAGTGACGAAAAATAACAATACAAGACTCACATCCGAGGCCTTGTAATTGGAATGAGTACACTTTAAATCCTTTAACAAGGATCAATTGGAGGGCAAGTCTGGTGCCAGCAGCCGCGGTAATTCCAGCTCCAATAGCGTATATTAAAGTTGTTGCGGTTAAAACGTTCGTAGTTGAACTTGTGTTTCGCACAGGCAGTGCTTATGCAACGTATTTGTTGTACGGTACTTTGTCTTTTCGCACACACACTCACCGTAGTGTGTATGTGGAAAACGTGCGTGAACGTATTATCGGCGTGAACGTATTATCGTTTACCTAAGCTCATTTCAGTGCTCTTCATCGAGTGTTGTTGTGGGCCGATACAAATTACTTTGAACAAATTAGAGTGCTTAAAGCAGGCTTGTAATGCCTGAATATTTTGTGCATGGAATAATGTAATAGGACATCTGTTCTATTTTCATTGGTTTTTTAGATCAAGATGTAATGATTAATGGAGGCAATTGGGGGCATTAGTATTACAACGCGAGAGGTGAAATTCTTAGACCGTAGTAAGACTAACTAAAG	Arthropoda	Insecta	Diptera
BIOUG75533-C11	3	143	TCNNTCTAAGTACATACTAAAATAAAGTTAAACCGCATAAGGCTCATTATATCAGTTATGGTTTTTTAGATCGTATTCACAGTTACTTGGATAACTGTGGTAATTCTAGAGCTAATACATGCACTTAAGGGAATTTTAATCGATTCCTGCTTTTATTAGATAAAAACCAATGGGGTAGGCCATTCATGGTCTGCTCAAATACAAATGGTTGAACTCTGGATAATTTGTTGATCGCATGGTCTTCGTACCGGCGACGGATCTTTCAAATGTCTGCCCTATCAACTATTGAAGGTAGTGTCTTGGACTACCTTGGTTGCAACGGGTAACGGGGAATCAGGGTTCGATTCCGGAGAGGGAGCCTGAGAAACGGCTACCACATCTAAGGAAGGCAGCAGGCGCGTAAATTACCCACTCCCGGCACGGGGAGGTAGTGACGAAAAATAACAATACAAGACTCACATCCGAGGCCTTGTAATTGGAATGAGTACACTTTAAATCCTTTAACAAGGATCAATTGGAGGGCAAGTCTGGTGCCAGCAGCCGCGGTAATTCCAGCTCCAATAGCGTATATTAAAGTTGTTGCGGTTAAAACGTTCGTAGTTGAACTTGTGTTTCGCACAGGCAGTGCTTATGCAACGTATTTGTTGTACGGTACTTTGTCTTTTCGCACACACACTCACCGTAGTGTGTATGTGGAAAACGTGCGTGAACGTATTATCGGCGTGAACGTATTATCGTTTACCTAAGCTCATTTCAGTGCTCTTCATCGAGTGTTGTTGTGGGCCGATACAAATTACTTTGAACAAATTAGAGTGCTTAAAGCAGGCTTGTAATGCCTGAATATTTTGTGCATGGAATAATGTAATAGGACATCTGTTCTATTTTCATTGGTTTTTTAGATCAAGATGTAATGATTAATGGAGGCAATTGGGGGCATTAGTATTACAACGCGAGAGGTGAAATTCTTAGACCGTAGTAAGACTAACTAAAGCGAG	Arthropoda	Insecta	Diptera
BIOUG75533-C11	4	410	TCATCTCTAAGTATAAACGAATTAATCGTGAAACCGCGAACGGCTCATTAAATCAGCTATAATCTACTTGATCTTGACTATATCCTACTTGGATAACTGTGGTAATTCTAGAGCTAATACATGCACCAAAGCTCTGACCTTACGGAAAGAGTGCATTTATTAGAGCAAAACCAAGCGATTGCTTGCAGTCGTTTATTGCTGACTCAGAATAACTCAGCTGATCGCACGGTCTTTGTACCGGCGACGTGTCTTTTGAGTATCTGCCTTATCAATTTTCGATGGTAGTGTATTGGACTACCATGGTGTTGACGGGTAACGGAGAATTAGGGTTCGACTCCGGAGAAGGGGCCTGAGAAATGGCCACTACGTCTAAGGATGGCAGCAGGCGCGCAAATTACCCACTCTCAGAATGAGGAGGTAGTGACGAGAAATAACGAGACCGTTCTCTTTGAGGCCGGTTATCGGAATGGGTACAATCTAAACCCTTTAACGAGTATCTATGAGAGGGCAAGTCTGGTGCCAGCAGCCGCGGTAATACCAGCTCTCAAAATGCATAGAATCATTGCTGCGGTTAAAAAGCTCGTAGTTGAATCTATGCCAAAGGTTTGGTCTACTCTTTAGAGTACGCACTAAATTTCTTTGGCTTAATCGTCGGTTTTCTTGTCGTAGCCTTGACTTGGTTGCGGTAAGTGGCTGGCAATTTTACTTTGAACAAATCAGAGTGCTCAAAACAGGCGTTTCGCTTGTATGTTTTTGCATGGAATAATAGAATATGACTATGGTCTAGTTTTATTGGTTTTATAGATCGTTGTAATGATTAAAAGAGACAAACGGGGGCATTCGTATTGTTGCGTGAGAGGTGAAATTCTTGGACCGTAGCAAGACGACCTACAGCGA	Nematoda	Chromadorea	Rhabditida
BIOUG75534-A10	1	5	TCTAAGTTTAAACGATTTTATCGTGAAACCGCGAACGGCTCATTAGCTCAGCTATTATCTACTTGATCTTGACACTATACCTACTTGGATAACTGTGGTAATTCTAGAGCTAATACATGCCCCAAAGCTCTGACCTTGCGGGAAGAGTGCATTTATTAGAGCAAAACCAAGCGGCTTCGGTCGTTTTTTGCTGACTCAGAATAACTATAGCTGATCGCATGGTCTTTGTACCGGCGACGTGTCTTTTGAGTATCTGCCTTATCAACTTTCGATGGTAGTGTATCTGACTACCATGGTGTTGACGGGTAACGGAGAATTAGGGTTCGACTCCGGAGAAGGGGCCTGAGAAACGGCTACCACATCTAAGGAAGGCAGCAGGCGCGTAAATTACCCACTCCCGGCACGGGGAGGTAGTGACGAAAAATAACAATACAAGACTCACATCCGAGGCCTTGTAATTGGAATGAGTACACTTTAAATCCTTTAACAAGGATCAATTGGAGGGCAAGTCTGGTGCCAGCAGCCGCGGTAATTCCAGCTCCAATAGCGTATATTAAAGTTGTTGCGGTTAAAACGTTCGTAGTTGAACTTGTGTTCCGCACAGGCAGTACCTACGACTAGGTCACTAGTACGGTACTTTGTCTTTTCACATTCGTGGAAAAAGTGCGTGGACGTATTATCGGCGTGTTCATTCTTCGGAATGTTCACTTAAGCTCATTTCAGTGCTCTTCATCGAGTGTTGTTGTGGGCCGATACAAATTACTTTGAACAAATTAGAGTGCTTAAAGCAGGCTTGAAATGCCTGAATATTTTGTGCATGGAATAATGTAATAGGACATCTGTTCTACTTTCATTGGTTTTTTAGATCAAGATGTAATGATTAATGGAGGCAATTGGGGGCATTAGTATTACAACGCGAGAGGTGAAATTCTTAGACCGTAGTAAGACTAACTAAAG	Arthropoda	Insecta	Diptera
BIOUG75534-A10	2	145	CTTCTAAGTTTAAACGATTTTATCGTGAAACCGCGAACGGCTCATTAGCTCAGCTATTATCTACTTGATCTTGACACTATACCTACTTGGATAACTGTGGTAATTCTAGAGCTAATACATGCCCCAAAGCTCTGACCTTGCGGGAAGAGTGCATTTATTAGAGCAAAACCAAGCGGCTTCGGTCGTTTTTTGCTGACTCAGAATAACTATAGCTGATCGCATGGTCTTTGTACCGGCGACGTGTCTTTTGAGTATCTGCCTTATCAACTTTCGATGGTAGTGTATCTGACTACCATGGTGTTGACGGGTAACGGAGAATTAGGGTTCGACTCCGGAGAAGGGGCCTGAGAAATGGCCACTACGTCTAAGGATGGCAGCAGGCGCGCAAATTACCCACTCTCGGAATGAGGAGGTAGTGACGAGAAATAACAAGACTGTCTTCTATTGAGGCCGGTTATTGGAATGGGTACAATTTAAACCCTTTAACGAGTATCTATGAGAGGGCAAGTCTGGTGCCAGCAGCCGCGGTAATTCCAGCTCTCAAAATACATAGAATCATTGCTGCGGTTAAAAAGCTCGTAGTTGAATCTATGCCGAAGACGTGGTCCGCTCTTTGAGTGTGCACTGTGTTCTTTGGCTTTAACGCCGGTTTTCTTGTCGTGACCTTTATTGGTGGCGGCGAGTGGCTGGCAATTTTACTTTGAACAAATCAGAGTGCTTAAAACAGGCGTTTCGCTTGTATGTTTTTGCATGGAATAATAGAATATGACTTTGGTCAAGTTTTATTGGTTTTATTGATCGTTGTAATGATTAACAAGGACAAACGGGGGCATTCGTATTGCAGCGTGAGAGGTGAAATTCTTGGACCGTTGCAAGACGACCTACAGC	Nematoda	Chromadorea	Rhabditida
BIOUG75534-A10	3	241	CTNTTCTAAGTACATACTAAAATAAGGTTAAACCGCATAAGGCTCATTATATCAGTTATGGTTTTTTAGATCGTATTCACAGTTACTTGGATAACTGTGGTAATTCTAGAGCTAATACATGCAATTAAGGGAATTTTAACCGATTCCTGCTTTTATTAGATAAAAACCAATGGGATAAACTTCGGTTTATTCGTTTAAATGGTTGAACTCTGGATAATTTGATGATCGCATGGTCTTCGTACCGGCGACGGATCTTTCAAATGTCTGCCCTATCAACTATTGAAGGTAGTGTCTTGGACTACCTTGGTTGCAACGGGTAACGGGGAATCAGGGTTCGGTTCCGGAGAGGGAGCCTGAGAAACGGCTACCACATCTAAGGAAGGCAGCAGGCGCGTAAATTACCCACTCCCGGCACGGGGAGGTAGTGACGAAAAATAACAATACAAGACTCACATCCGAGGCCTTGTAATTGGAATGAGTACACTTTAAATCCTTTAACAAGGATCAATTGGAGGGCAAGTCTGGTGCCAGCAGCCGCGGTAATTCCAGCTCCAATAGCGTATATTAAAGTTGTTGCGGTTAAAACGTTCGTAGTTGAACTTGTGTTCCGCACAGGCAGTACCTACGACTAGGTCACTAGTACGGTACTTTGTCTTTTCACATTCGTGGAAAAAGTGCGTGGACGTATTATCGGCGTGTTCATTCTTCGGAATGTTCACTTAAGCTCATTTCAGTGCTCTTCATCGAGTGTTGTTGTGGGCCGATACAAATTACTTTGAACAAATTAGAGTGCTTAAAGCAGGCTTGAAATGCCTGAATATTTTGTGCATGGAATAATGTAATAGGACATCTGTTCTACTTTCATTGGTTTTTTAGATCAAGATGTAATGATTAATGGAGGCAATTGGGGGCATTAGTATTACAACGCGAGAGGTGAAATTCTTAGACCGTAGTAAGACTAACTAAAGNGA	Arthropoda	Insecta	Diptera
BIOUG75701-B09	1	410	CATNTCTCAGTGCATGCCGTATTAAGGTGAAACCGCGAATGGCTCATTAAATCAGTTATGGTTCCTTAGATCGTACCCACATTTACTTGGATAACTGTGGTAATTCTAGAGCTAATACATGCAAACTAGAGTTCCGACCAGAGATGGAAGGAACGCTTTTATTAGATCAAAACCAATCGGTGGCGGGTTCACGCTCGTCCACCGTTTACCTTGGTGACTCTGAATAACTTTGTGCTGATCGCACGGTCTCGTACCGGCGACGCATCTTTCAAATGTCTGCCTTATCAACTGTCGATGGTAGGTTCTGCGCCTACCATGGTTGTAACGGGTAACGGGGAATCAGGGTTCGATTCCGGAGAGGGAGCCTGAGAAACGGCTACCACATCCAAGGAAGGCAGCAGGCGCGCAAATTACCCACTCCCGGCACGGGGAGGTAGTGACGAAAAATAACGATACGGGACTCATCCGAGGCCCCGTAATCGGAATGAGTACACTTTAAATCCTTTAACGAGGATCCATTGGAGGGCAAGTCTGGTGCCAGCAGCCGCGGTAATTCCAGCTCCAATAGCGTATATTAAAGTTGTTGCGGTTAAAAAGCTCGTAGTTGAATCTGTGTGCCACGCTGTCGGTTCATCGCTCGCGATGTTTAACTGGCATGATTGTGGGACGTCCTACCGGTGGGCTTAGCTCCTCACGGGGCGGTCCAGCTAATATCCCATCGCGGTGCTCTTCATCGAGTGTCGAGGTGGGCCGGTACGTTTACTTTGAACAAATTAGAGTGCTCAAAGCAGGCTATGTTCGCCAGAATACTGCGTGCATGGAATAATGGAATAGGACCTCGGTTCTATTTTGTTGGTTTTCGGAACCCCGAGGTAATGATTAATAGGGACAGATGGGGGCATTCGTATTGCGACGTTAGAGGTGAAATTCTTGGATCGTCGCAAGACGGACAGAAGCGAG	unknown	unknown	unknown
BIOUG75976-C09	1	551	TTTCTAAGTACATACTAAAATAAGGTTAAACCGCATAAGGCTCATTATATCAGTTATGGTTTTTTAGATCGTATTCACAGTTACTTGGATAACTGTGGTAATTCTAGAGCTAATACATGCACTTAAGGGAATTTTAACCGATTCCTGCTTTTATTAGATAAAAACCAATGGGGTTGACTTCGGTCTTCTCAAACAAATGGTTGAACTCTGGATAATTTGTTGATCGCATGGTCTTCGTACCGGCGACGGATCTTTCAAATGTCTGCCCTATCAACTATTGAAGGTAGTGTCTTGGACTACCTTGGTTGCAACGGGTAACGGGGAATCAGGGTTCGATTCCGGAGAGGGAGCCTGAGAAACGGCTACCACATCTAAGGAAGGCAGCAGGCGCGTAAATTACCCACTCCCGGCACGGGGAGGTAGTGACGAAAAATAACAATACAAGACTCACATCCGAGGCCTTGTAATTGGAATGAGTACACTTTAAATCCTTTAACAAGGATCAATTGGAGGGCAAGTCTGGTGCCAGCAGCCGCGGTAATTCCAGCTCCAATAGCGTATATTAAAGTTGTTGCGGTTAAAACGTTCGTAGTTGAACTTGTGTTCCGCACAGGCAGTACCTACGACTAGGTTACTAGTACGGTACTTTGTCTTTTCACATCCGTGGAAAAAGTGCGTGAACGTATTATCGGCGTGTTCATCTTTCGGGATGTTCACTTAAGCTCATTTCAGTGCTCTTCATCGAGTGTTGTTGTGGGCCGATACAAATTACTTTGAACAAATTAGAGTGCTTAAAGCAGGCTTGTAATGCCTGAATATTTTGTGCATGGAATAATGTAATAGGACATCTGTTCTACTTTCATTGGTTTTTTAGATCAAGATGTAATGATTAATGGAGGCAATTGGGGGCATTAGTATTACAACGCGAGAGGTGAAATTCTTAGACCGTAGTAAGACTAACTAAAGCG	Arthropoda	Insecta	Diptera
BIOUG76206-F02	1	96	NTCTAAGTACATACTAAAATAAGGTTAAACCGCATAAGGCTCATTATATCAGTTATGGTTTTTTAGATCGTATTCACAGTTACTTGGATAACTGTGGTAATTCTAGAGCTAATACATGCACTTAAGGGAATTTTAATCGATTCCTGCTTTTATTAGATAAAAACCAATGGGGTTGACTTCGGTCTTCTCAAAAAAATGGTTGAACTCTGGATAATTTGTTGATCGCATGGTCTTCGTACCGGCGACGGATCTTTCAAATGTCTGCCCTATCAACTATTGAAGGTAGTGTCTTGGACTACCTTGGTTGCAACGGGTAACGGGGAATCAGGGTTCGATTCCGGAGAGGGAGCCTGAGAAACGGCTACCACATCTAAGGAAGGCAGCAGGCGCGTAAATTACCCACTCCCGGCACGGGGAGGTAGTGACGAAAAATAACAATACAAGACTCACATCCGAGGCCTTGTAATTGGAATGAGTACACTTTAAATCCTTTAACAAGGATCAATTGGAGGGCAAGTCTGGTGCCAGCAGCCGCGGTAATTCCAGCTCCAATAGCGTATATTAAAGTTGTTGCGGTTAAAACGTTCGTAGTTGAACTTGTGTTCCGCACAGGCAGTATCCTTAACTAGGTCACTAGTATGGTACTTTGTCTTTTCGCTTCGGTGGAAAAAGTGCGTGAACGTATTATCGGCGTGTTCATCTTTCGGGATGTTCACTTAAGCTCATTTCAGTGCTCTTCATCGAGTGTTGTTGTGGGCCGATACAAATTACTTTGAACAAATTAGAGTGCTTAAAGCAGGCTTGTAATGCCTGAATATTTTGTGCATGGAATAATGTAATAGGACATCTGTTCTACTTTCATTGGTTTTTTAGATCAAGATGTAATGATTAATGGAGGCAATTGGGGGCATTAGTATTACAACGCGAGAGGTGAAATTCTTAGACCGTAGTAAGACTAACTAAAGCGAAGA	Arthropoda	Insecta	Diptera
BIOUG76206-F02	2	366	TNNNTATAAGTATAAACGATTTAATCGTGAAACCGCGAACGGCTCATTATAACAGCTATAATTTACTTGATCTTGACAATCCAAACTTGGATAACTGTGGTAATTCTAGAGCTAATACATGCAAAAAAGCTTTGACCTTACGGGAAGAGTGCATTTATTAGAACAAAACCAGGCGACTTTGGTCGTTTTTTGTTGACTCAGAATAACTTAGCTGATCGCATGGTCTTGTACCGGCGACGTGTCTTTCAAGTATCTGCCTTATCAACTTTCGATGGTAGTGTATCTGACTACCATGGTGGTGACGGGTAACGGAGGATAAGGGTTCGACTCCGGAGAAGGGGCCTGAGAAATGGCCACTACGTCTAAGGATGGCAGCAGGCGCGCAAATTACCCACTCTCAGAACGAGGAGGTAGTGACGAAAAATAACGAGACCGTTCTCTACGAGGCCGGTCATCGGAATGGGTACAATCTAAACCCTTTAACGAGTATCTATGAGAGGGCAAGTCTGGTGCCAGCAGCCGCGGTAATTCCAGCTCTCAAAATGCATAGAATTATTGCTGCGGTTAAAAAGCTCGTAGTTGGATCTGTGCCCGGGACTCGGTCCACCCTTAGTGGTTGGTTTACTGAGGTATCCGGGCTTTTACTGCCGGTTTTCTTGTCGTAGCCTTTATTGTGTTGCGGCGAGTGGCTGGCGATTTTACTTTGAACAAATCAAAGTGCTTAACACAGGCGTTTCGCTTGAATGTTTTTGCATGGAATAATAGAAAAGGATTTCGGTTCTATTTTATTGGTTTTATAGACTGAGATAATGGTTAACAGAGACAAACGGGGGCATTCGTATCGTTGCGTGAGAGGTGAAATTCTTGGACCGCAGCGCGACGAACTACAGNTN	Nematoda	Chromadorea	Rhabditida
BIOUG76294-E12	1	180	TGTCTAAGTACATACTAAAATAAAGTTAAACCGCATAAGGCTCATTATATCAGTTATGGTTTTTTAGATCGTATTCACAGTTACTTGGATAACTGTGGTAATTCTAGAGCTAATACATGCAATTAAGGGAATTTTAACCGATTCCTGCTTTTATTAGACAAAAACCAATGGGGTAAACTTCGGTTTGCTCATTAAAATGGTTGAACTCTGGATAATTTGATGATCGCATGGTCTCGTACCGGCGACGGATCTTTCAAATGTCTGCCCTATCAACTATTGAAGGTAGTGTCTTGGACTACCTTGGTTGCAACGGGTAACGGGGAATCAGGGTTCGATTCCGGAGAGGGAGCCTGAGAAACGGCTACCACATCTAAGGAAGGCAGCAGGCGCGTAAATTACCCACTCCCGGCACGGGGAGGTAGTGACGAAAAATAACAATACAAGACTCACATCCGAGGCCTTGTAATTGGAATGAGTACACTTTAAATCCTTTAACGAGGATCAATTGGAGGGCAAGTCTGGTGCCAGCAGCCGCGGTAATTCCAGCTCCAATAGCGTATATTAAAGTTGTTGCGGTTAAAACGTTCGTAGTTGAACTTGTGTTCCGCACAGGCAGTATCTAAGACTAGGTCACTAGTACGGTACTTTGTCTTTTCACTTATGTGGGAAAAGTGCGTGGACGTATTATCGGCGTGTTCATCTTTCGGGATGTTCACTTAAGCTCATTTCAGTGCTCTTCATCGAGTGTTGTTGTGGGCCGATACAAATTACTTTGAACAAATTAGAGTGCTTAAAGCAGGCTTGAAATGCCTGAATATTTTGTGCATGGAATAATGTAATAGGACATCTGTTCTACTTTCATTGGTTTTTTAGATCAAGATGTAATGATTAATGGAGGCAATTGGGGGCATTAGTATTACAACGCGAGAGGTGAAATTCTTAGACCGTAGTAAGACTAACTAAAGCGAGTGG	Arthropoda	Insecta	Diptera
BIOUG76294-E12	2	267	TATANTATAAGTATAAACGATTTAATCGTGAAACCGCGAACGGCTCATTATAACAGCTATAATTTACTTGATCTTGACAATCCTACTTGGATAACTGTGGTAATTCTAGAGCTAATACATGCATTAATGCTCTGACCTTGCGGAAAGAGTGCATTTATTAGAACAAAACCAGGCGACTTCGGTCGTTTTTTGTTGACTCAGAATAACTTAGCTGATCGCATGGTCTTGTACCGGCGACGTGTCTTTCAAGTATCTGCCTTATCAACTTTCGATGGTAGTGTATTTGACTACCATGGTGGTGACGGGTAACGGAGGATAAGGGTTCGACTCCGGAGAAGGGGCCTGAGAAATGGCCACTACGTCTAAGGATGGCAGCAGGCGCGCAAATTACCCACTCTCAGAACGAGGAGGTAGTGACGAAAAATAACGAGACCGTTCTCTACGAGGCCGGTCATCGGAATGGGTACAATCTAAACCCTTTAACGAGTATCTATGAGAGGGCAAGTCTGGTGCCAGCAGCCGCGGTAATTCCAGCTCTCAAAATGCATAGAATTATTGCTGCGGTTAAAAAGCTCGTAGTTGGATCTGTGCTTGGAACTTGGTCCACCTTTTTCAGGTGTGCACTAGGCTTCCGGGCTTGGCTGCCGGTTTTCTTGTCGTAGCCTTTATTGGTTGCGGCGAGTGGCTGGCGATTTTACTTTGAACAAATCAGAGTGCTTAACACAGGCGTTTCGCTTGAATGTTTTTGCATGGAATAATAGAAAAGGATTTCGGTTCTATTTTATTGGTTTTATAGACTGAGATAATGGTTAACAGAGACAAACGGGGGCATTCGTATCGCTGCGTGAGAGGTGAAATTCTTGGACCGCAGCGCGACGAACTACAGCGAAAG	Nematoda	Chromadorea	Rhabditida
BIOUG76579-H07	1	5	TCTAAGTATAAGTATTATAAAGCGAAACTGCGAATGGCTCATTACAACAGTTATAGTTTACATGATATTTGAAAGTTACATGGATAACCGTGGCAATTCTACAGCTAATACATGCATTAATACCCAACTGCAAAGAAGGGTTGTATTTATTCGCTATTAAACCAATCCCTTCGGGGTTGTGATGAAACAGAATAACTGATCGAATCGAAGGTTTCTTCGATAAATCATTCAAGTTTCTGCCCTATCAGCTTTAGATGGTAGTGTATTGGACTACCATGGCTATCACGGGTAACGGAGAATTAGGGTTCGATTCCGGAGAGGGAGCCTGAGAAACGGCTACCACATCTAAGGATGGCAGCAGGCGCGAAAATTGCCCAATCCTGACTCAGGGAGGCAGTGACAAGAAATAACAACCCAGGGGTTTCCCCAGGGATTGCAATGAGAAAAATCTAAAAAACTTATCGAGTATCAACTGGAGGGCAAGTTCTTGGTGCCAGCAGCCGCGGTAATTCCAGCTCCAGTAGCGTATATTAAAGTTGCTGCAGTTAAAAAGCTCGTAGTTGAATTTCTGCTTGTAAGGACGGTGTCCTCACGGACAACGTTCCTTTGAGCATCTGTCTGCAAACATTAGCTCGGCCTTCACTGGTTCGGCTATGCGAGTAGACGTTTTACCTTGAGGAAATTAGAGTGTTTCAGGCAGGCTTCCGCCCGAATACATTAGCATGGAATAATAGAATAGGACTGATGTCTATTTATTGGTTTGAGACGTCAGTAATGATTAATAGGAACAGTCGGGGGCATTAGTACTTAATAGTCAGAGGTGAAATTCAAGGATTTATTAAAGACTAACTAATG	Nematoda	unknown	unknown
BIOUG76579-H07	2	13	TCTCAGTACAAGCCACATTAAGGTGAAACCGCGAAAGGCTCATTAAATCAGTTATGGTTCCTTAGATCGTACCCACACTTACTTGGATAACTGTGGTAATTCTAGAGCTAATACATGCAAACAGAGCTCCGACCGGAGACGGGAGGAGTGCTTTTATTAGATCAAAACCAATCGGCGGCGGGCGCGCTCGCGCGTCCGTTCGCCGCTCAACCTGGTGACTCTGAATAACTTTCCGCTGATCGCACGGTCTCGCACCGGCGACGCATCTTTCAAATGTCTGCCTTATCAACTGTCGATGGTAGGTTCTGCGCCTACCATGGTCGTAACGGGTAACGGGGAATNAGGGTTCGATTCCGGAGAGGGAGCCTGAGAAACGGCTACCACATCCAAGGAAGGCAGCAGGCGCGCAAATTACCCACTCCCGGCACGGGGAGGTAGTGACGAAAAATAACGATACGGGACTCATCCGAGGCCCCGTAATCGGAATGAGTACACTTTAAATCCTTTAACAAGGACCCATTGGAGGGCAAGTCTGGTGCCAGCAGCCGCGGTAATTCCAGCTCCAATAGCGTATATTAAAGTTGTTGCGGTTAAAAAGCTCGTAGTTGAATCTGTGTCTCGCGCTGACGGTTCACCGCCCGCGGTGTAAACTGTCACGCCCGCGAGACGTCCTGCCGGTGGGACCGCGGGGCGGTGGTCGTCTCGGCCGCCGTCGCGCGTCCCGACTTGAAATCCTACCGCGGTGCTCTTCACTGAGTGTCGAGGTGGGCCGGCACGTTTACTTTGAACAAATTAGAGTGCTCAAAGCAGGCTAAAACTTCGCCTGAATACTGTGTGCATGGAATAATGGAACAGGACCTCGGTTCTATTTTGTTGGTTTTCGGAACCCCGAGGTAATGATTAATAGGGACAGATGGGGGCATTCGTATTGCGACGTTAGAGGTGAAATTCTTGGATCGTCGCAAGACGGACAGAAG	unknown	unknown	unknown
BIOUG76579-H07	3	20	TAAAAGTTCATTTTTNTAAGAAACTGCGAACGGCTCATTAGAGCAGCTATTTTCCTTCCCGGTCATCCTGTTGGATAACTGCGGTAATTCTGGAGCTAATACATGCAANATTGCCTCGACTTCTGAAGAGGTGCAGTTATTAGTACAAACCAATCGTCCTTGACGTTGTTTGTTGACTCTGAATAACCTAGTGAATCGACGGTTTATCTGTCGATATCCGGGAGGAGTGTCTGCCCTATCAACCAGATGGTAGTCTATTAGTCTACCATGGTTATAACGGGTAACGGAGAATAAGGGTTCGACTCCGGAGAGGGAGCCTTAGAAACGGCTACCACATCCAAGGAAGGCAGCAGGCGCGTAACTTATCCACTACATTTGTGAGATAGTGACTAAAAATAAAAAGACCAATCCTCATGGATCGGTTATTTCAATGAGTTAAGCTTAAATAGCTTTTCGAGGATCAAGTGGAGGGCAAGTCTGGTGCCAGCAGCCGCGGTAATTCCAGCTCCACTAGTGTAAACCGTCATTGCTGCGGTTAAAAAGCTCGTAGTTGGATCTGAGTTGCATACGTTAGTTCACTATTAGTGCTAACTACACGTTGCGACTATTTCGCAGGTTTTCTGTAGGTAACTTCGGTTCCTGCAGTGGCTTGCAATTTTACTTTGAATAAATCAAAATGCTCAAAATAAGCGATAGCTTGAATGTTTGATCTAGGAATAATAGAATAGGACTTCGGTTCCATTTATTGGTTCAAGAACTGAATTAATGGTTAAGAGGGACAGTCGGGGGCATTCGTATCCCTGCGCGAGAGGTGAAATTCGTGGACCGCAGGGGGACGCCCTAAAG	Nematoda	Chromadorea	Rhabditida
BIOUG76579-H07	4	393	TCNNNNTAAAAGTTCATTTTTCAAGAAACTGCGAACGGCTCATTAGAGCAGCTATTTTCCTCCCCGGTCATCCTGTTGGATAACTGCGGAAATTCTGGAGCTAATACATGCAAAAAAGCCTCGACTTCTGAAGAGGTGCAGTTATTAGTACAAACCAATCGTCATTGACGCTGTTTGTTGACTCTAAATAACCGAGTGAATCGACGGTTTATCTGTCGATAGCCGGGAGGAGTGTCTGCCCATCAACCAGATGGTAGTCTATTAGTCTACCATGGTTATAACGGGTAACGGAGAATAAGGGTTCGACTCCGGAGAGGGAGCCTTAGAAACGGCTACCACATCCAAGGAAGGCAGCAGGCGCGTAACTTATCCACTACATTTGTGAGATAGTGACTAAAAATAAAAAGACCAATCCTTTGGATCGGTTATTTCAATGAGTTAAGCTTAAATAGCTTTTCGAGGATCAAGTGGAGGGCAAGTCTGGTGCCAGCAGCCGCGGTAATTCCAGCTCCACTAGTGTAAACCGTCATTGCTGCGGTTAAAAAGCTCGTAGTTGGATCTGAGTCGCCTACGTTGATTCACTATTAGTGTCAATCATCGTTGTGACTATTTCGCTGGTTTTCTGTAGGTAACTTCGGTTCCTGCAGTGGCTAGCAATTTTACTTTGAATAAATCAAAATGCTCAAAATAAGCGATAGCTTGAATGTTTGATCTAGGAATAATAGAATAGGACTTCGGTTCCATTTATTGGTTCAAGAACTGAATTAATGGTTAAGAGGGACAATTCGGGGGCATTCGTATCCCTGCGCGAGAGGTGAAATTCGTGGACCGCAGGGGGACGCCCTAAAGC	Nematoda	Chromadorea	Rhabditida
BIOUG76990-C07	1	373	TTCTAAGTGCAAGCCACATTAAGGTGAAACCGCGGAAGGCTCATTATATCAGTTATGGTTCAATAGATCGTACTTCAGTTACATGGATAACTGCGGAAATACTGGAGCTAATACATGCCAACAGAGTCCCGACCGGAGACGGAAGGGACGCTTTTATTAGATCAAAACCAATCGGTGGTTTCGGCCATCGTCTACTTTGGTGACTCTGAATAACTTTGGGCTGATCGCACGGCCTTCGTGCCGGCGACGCATCTTTCAAATGTCTGCCTTATCAACTGTCGATGGTAGGTTCTGCGCCTACCATGGTTGTAACGGGTAACGGGGAATCAGGGTTCGATTCCGGAGAGGGAGCCTGAGAAACGGCTACCACATCCAAGGAAGGCAGCAGGCGCGCAAATTACCCACTCCCGGCTCGGGGAGGTAGTGACGAAAGATAACGATACGGGACTCATCCGAGGCCCCGTAATCGGAATGACTACACTTTAAATCCTTTAAGGAGTATCAATTGGAGGGCAAGTCTGGTGCCAGCAGCCGCGGTAATTCCAGCTCCAATAGCGTATATAAAAGTTGTTGCGGTTAAAAAGCTCGTAGTTGGATCTGTGTCCCGCACCGTCGGTTCACCGCCCGACGGTGTCAAACTGACGCGATGCGGGACGTCCTGCCGGTGGCGTGTCTAGCTGGCGGCTTTCGGGTCGTTGGGCGGCGCCGATTCAATCCTGTCGCGGTGCTCTTCATTGAGTGTCGAGGTGGGCCGGCACTTTTACTTTGAACAAATTAGAGTGCTTCAAGCAGGCTGGATATTGCCTGAATGCTAGTGCATGGAATAATGGAATAGGACCTCGGTTCTATTTTGTTGGTTTTCAGAACCAGAGGTAATGATTAATGGAGACAGGCGGGGGCATTCGTATTGCGACGTTAGAGGTGAAATTCTTGGATCGTCGCAAGACGGACCGAAGNGNN	unknown	unknown	unknown
BIOUG77087-H06	1	418	CANNTCTAAGTACAAACTATTCTATAGTGAAACCGCAAAAGGCTCAGTACAACAGCTATTATTTATTTGATTATAAAAACAGTTACTTGGATAACTGTGGTAATTCCAGAGCTAATACATGCAAACAACATGATATAATTGTGCAAACGATGAAACATGTGCTTTTATTAGATTAAAACCAAATCCATTTCGGTGGATACATTTTAGATGAATCTGGATAATTTTGGCTGATCGTATGGTCTCGTACCGACGACATATCATTCAAATGTCTGCCCTATCAACTATTGATGGTAGTATAGAGGACTACCATGGTTGCAACGGGTAACGGGGAATCAGGGTTCGATTCCGGAGAGGGAGCCTGAGAAACGGCTACCACATCTAAGGAAGGCAGCAGGCGCGTAAATTACCCAATCCCGGCACGGGGAGGTAGTGACGAAAAATAACAATACAGGACTCACATCCGAGGCCCTGTAATTGGAATGAGTACACTTTAAATCCTTTAACGAGTAACAATTGGAGGGCAAGTCTGGTGCCAGCAGCCGCGGTAATTCCAGCTCCAATAGCGTATATTAAAGTTGTTGCGGTTAAAACGTTCGTAGTTGAATTTGTGTCCCATACGGGTAATACACTACCCAAGTACGGGTTTGTATTACTTGTTGTAACTATGTTGTTCATTCATCATGGTTATAGCTTTAAGTGTGCGGACGTTTTACCGGTGAGGGAAACGGATATTGTCCTCGTGATGGTATTACGTCCCTTATTTTGCATAGAACCCATGTTAGTGCTTTTAATCGAGTGCTAGTGTGGGCCGGTACAATTACTTTGAACAAATTAGAGTGCTTAAAGCAGGCTAAATTTAATGAAAATTAAAACGCCTGAATATATTTTGCATGGAATAATGAAATAGGACCTCTGTTCTACTTTCATTGGTTTTTAGACCAAGAGGTAATGATTAATAGAAGCAGTTGGGGGCATTAGTATTACGAGGCGAGAGGTGAAATTCGTAGACCCTCGTAAGACTAACTTAAGNNGNAGCATTTG	Nematoda	unknown	unknown
BIOUG77094-C05	1	6	TCTTAGAACAAACCATATGGTGAATCTGCGAATGGCTCATTACAACAGCTATAATCTACTTGATTTTGACAATCCTAATTGGATAACTGCGTTAATTTTGGAGCTAATACATGCAAAAAAGCTCTGAGACTAGTTTCGAAGAGCGCATTTATTAGAACAAGACCAATCGGTGCAAGCCGCTTCTGGTGACTCTGAATAACGTAGCTGATCGCATGGTCTCGTACCGGCGACAGGTCATTCGAGTGTCTGCCTTATCAACTTTCGATGGTAGTTTATATGACTACCATGGTTGTAACGGGTAACGGAGAATAAGGGTTCGACTCCGGAGAGGGAGCCTGAGAAACGGCTACCACATCCAAGGAAGGCAGCAGGCGCGCAAATTACCCACTCCCGGCACGGGGAGGTAGTGACGAAAAATAACGATACGGGACTCATCCGAGGCCCCGTAATCGGAATGAGTACACTTTAAATCCTTTAACGAGGATCCATTGGAGGGCAAGTCTGGTGCCAGCAGCCGCGGTAATTCCAGCTCCAATAGCGTATATTAAAGTTGTTGCGGTTAAAAAGCTCGTAGTTGAATCTGTGTGCCACGCTGTCGGTTCATCGCTCGCGATGTTTAACTGACATGATTGTGGTACGTCCTACCGGTGGGCTTAGCCTTTCGGGGCGGTCCAGCTTAATATCCCATCGCGGTGCTCTTCATCGAGTGTCGAGGTGGGCCGGTACGTTTACTTTGAACAAATTAGAGTGCTCAAAGCAGGCTATGTTCGCCTGAATACTGTGTGCATGGAATAATGGAATAGGACCTCGGTTCTATTTTGTTGGTTTTCGGAACCCCGAGGTAATGATTAATAGGGACAGATGGGGGCATTCGTATTGCGACGTTAGAGGTGAAATTCTTGGATCGTCGCAAGACGGACAGAAG	Nematoda	unknown	unknown
BIOUG77094-C05	2	9	TCTCAGTGCATGCCGTATTAAGGTGAAACCGCGAATGGCTCATTAAATCAGTTATGGTTCCTTAGATCGTACCCACATTTACTTGGATAACTGTGGTAATTCTAGAGCTAATACATGCAAACCAGAGTTCCGACCAGTGATGGAAGGAACGCTTTTATTAGATCAAAACCAATCGGTGGCGGGCTAAGCTCGTCATCGTTTACCTTGGTGACTCTGAATAACTTTGTGCTGATCGCACGGTCTCGAACCGGCGACGCATCTTTCAAATGTCTGCCTTATCAACTGTCGATGGTAGGTTCTGCGCCTACCATGGTTGTAACGGGTAACGGGGAATCAGGGTTCGATTCCGGAGAGGGAGCCTGAGAAACGGCTACCACATCCAAGGAAGGCAGCAGGCGCGTAAATTACCCACTCTCAATTCGAGGAGGTAGTGACTATCAATAACGAGACCAATCTCACTGAGGTTGGTTATCGGAATGGGTACAATTTAAACCCTTTAACGAGGATCTATGAGAGGGCAAGTCTGGTGCCAGCAGCCGCGGTAATTCCAGCTCTCAAGGTGTATATCGTCATTGCTGCGGTTAAAAAGCTCGTAGTTGGATCTGAGTCATTGAACCTGGTGCACCTAGCGTGTAACTGGGATTCTTGACTAAACAGTCGGTTTTCCGTGCGTTGCCTTCATCGGTAGCGTACGGTGGCTGGCATGTTTACCTTGAATAAATTAGAGTGCTCAAGACGGGCGTTTTGCTTGAATATTCGTGCATGGAATAATAGAACAGGACCTCGGTTCATTCTGTTGGTTTTAGAACTTGAGGTAATGGTTAAGAGAGACTGACGGGGGCATCCGTATCGCTGCGTGAGAGGTGAAATTCTTGGACCGCAGCGGGACGCTCAACTG	Nematoda	Chromadorea	Rhabditida
BIOUG77094-C05	3	11	TCTTAGAACAAACCATATGGTGAATCTGCGAATGGCTCATTACAACAGCTATAATCTACTTGATTTTGACAATCCTAATTGGATAACTGCGTTAATTTTGGAGCTAATACATGCAAAAAAGCTCTGAGACTAGTTTCGAAGAGCGCATTTATTAGAACAAGACCAATCGGTGCAAGCCGCTTCTGGTGACTCTGAATAACGTAGCTGATCGCATGGTCTCGTACCGGCGACAGGTCATTCGAGTGTCTGCCTTATCAACTTTCGATGGTAGTTTATATGACTACCATGGTTGTAACGGGTAACGGAGAATAAGGGTTCGACTCCGGAGAGGGAGCCTGAGAAACGGCTACCACATCCAAGGAAGGCAGCAGGCGCGTAAATTACCCACTCTCAATTCGAGGAGGTAGTGACTATCAATAACGAGACCAATCTCACTGAGGTTGGTTATCGGAATGGGTACAATTTAAACCCTTTAACGAGGATCTATGAGAGGGCAAGTCTGGTGCCAGCAGCCGCGGTAATTCCAGCTCCAATAGCGTATATTAAAGTTGTTGCGGTTAAAAAGCTCGTAGTTGAATCTGTGTGCCACGCTGTCGGTTCATCGCTCGCGATGTTTAACTGACATGATTGTGGTACGTCCTACCGGTGGGCTTAGCCTTTCGGGGCGGTCCAGCTTAATATCCCATCGCGGTGCTCTTCATCGAGTGTCGAGGTGGGCCGGTACGTTTACTTTGAACAAATTAGAGTGCTCAAAGCAGGCTATGTTCGCCTGAATACTGTGTGCATGGAATAATGGAATAGGACCTCGGTTCTATTTTGTTGGTTTTCGGAACCCCGAGGTAATGATTAATAGGGACAGATGGGGGCATTCGTATTGCGACGTTAGAGGTGAAATTCTTGGATCGTCGCAAGACGGACAGAAG	Nematoda	Chromadorea	Rhabditida
BIOUG77094-C05	4	107	GCTTCTCAGTGCATGCCGTATTAAGGTGAAACCGCGAATGGCTCATTAAATCAGTTATGGTTCCTTAGATCGTACCCACATTTACTTGGATAACTGTGGTAATTCTAGAGCTAATACATGCAAACCAGAGTTCCGACCAGTGATGGAAGGAACGCTTTTATTAGATCAAAACCAATCGGTGGCGGGCTAAGCTCGTCATCGTTTACCTTGGTGACTCTGAATAACTTTGTGCTGATCGCACGGTCTCGAACCGGCGACGCATCTTTCAAATGTCTGCCTTATCAACTGTCGATGGTAGGTTCTGCGCCTACCATGGTTGTAACGGGTAACGGGGAATCAGGGTTCGATTCCGGAGAGGGAGCCTGAGAAACGGCTACCACATCCAAGGAAGGCAGCAGGCGCGCAAATTACCCACTCCCGGCACGGGGAGGTAGTGACGAAAAATAACGATACGGGACTCATCCGAGGCCCCGTAATCGGAATGAGTACACTTTAAATCCTTTAACGAGGATCCATTGGAGGGCAAGTCTGGTGCCAGCAGCCGCGGTAATTCCAGCTCCAATAGCGTATATTAAAGTTGTTGCGGTTAAAAAGCTCGTAGTTGAATCTGTGTGCCACGCTGTCGGTTCATCGCTCGCGATGTTTAACTGACATGATTGTGGTACGTCCTACCGGTGGGCTTAGCCTTTCGGGGCGGTCCAGCTTAATATCCCATCGCGGTGCTCTTCATCGAGTGTCGAGGTGGGCCGGTACGTTTACTTTGAACAAATTAGAGTGCTCAAAGCAGGCTATGTTCGCCTGAATACTGTGTGCATGGAATAATGGAATAGGACCTCGGTTCTATTTTGTTGGTTTTCGGAACCCCGAGGTAATGATTAATAGGGACAGATGGGGGCATTCGTATTGCGACGTTAGAGGTGAAATTCTTGGATCGTCGCAAGACGGACAGAAGCG	unknown	unknown	unknown
BIOUG77094-C05	5	326	NTCTTAGAACAAACCATATGGTGAATCTGCGAATGGCTCATTACAACAGCTATAATCTACTTGATTTTGACAATCCTAATTGGATAACTGCGTTAATTTTGGAGCTAATACATGCAAAAAAGCTCTGAGACTAGTTTCGAAGAGCGCATTTATTAGAACAAGACCAATCGGTGCAAGCCGCTTCTGGTGACTCTGAATAACGTAGCTGATCGCATGGTCTCGTACCGGCGACAGGTCATTCGAGTGTCTGCCTTATCAACTTTCGATGGTAGTTTATATGACTACCATGGTTGTAACGGGTAACGGAGAATAAGGGTTCGACTCCGGAGAGGGAGCCTGAGAAACGGCTACCACATCCAAGGAAGGCAGCAGGCGCGTAAATTACCCACTCTCAATTCGAGGAGGTAGTGACTATCAATAACGAGACCAATCTCACTGAGGTTGGTTATCGGAATGGGTACAATTTAAACCCTTTAACGAGGATCTATGAGAGGGCAAGTCTGGTGCCAGCAGCCGCGGTAATTCCAGCTCTCAAGGTGTATATCGTCATTGCTGCGGTTAAAAAGCTCGTAGTTGGATCTGAGTCATTGAACCTGGTGCACCTAGCGTGTAACTGGGATTCTTGACTAAACAGTCGGTTTTCCGTGCGTTGCCTTCATCGGTAGCGTACGGTGGCTGGCATGTTTACCTTGAATAAATTAGAGTGCTCAAGACGGGCGTTTTGCTTGAATATTCGTGCATGGAATAATAGAACAGGACCTCGGTTCATTCTGTTGGTTTTAGAACTTGAGGTAATGGTTAAGAGAGACTGACGGGGGCATCCGTATCGCTGCGTGAGAGGTGAAATTCTTGGACCGCAGCGGGACGCTCAACTGCGAA	Nematoda	Chromadorea	Rhabditida
BIOUG77144-F10	1	246	TCTAAGTACATACTAAAATAAAGTTAAACCGCATAAGGCTCATTATATCAGTTATGGTTTTTTAGATCGTATTCACAGTTACTTGGATAACTGTGGTAATTCTAGAGCTAATACATGCAATTAATGGGATCCTAATAGATCCTTGCTTTTATTAGACAAAAACCAATGGGGCAGATTTCGGTCTGCTCAAATACCTGGTTGAACTCTGGATAATTTGTTGATCGCATGGTCTTGTACCGGCGACGGATCTTTCAAATGTCTGCCCTATCAACTATTGAAGGTAGTGTCTTGGACTACCTTGGTTGCAACGGGTAACGGGGAATCAGGGTTCGATTCCGGAGAGGGAGCCTGAGAAACGGCTACCACATCTAAGGAAGGCAGCAGGCGCGTAAATTACCCACTCCCGGCACGGGGAGGTAGTGACGAAAAATAACAATACAAGACTCACATCCGAGGCCTTGTAATTGGAATGAGTACACTTTAAATCCTTTAACAAGGATCAATTGGAGGGCAAGTCTGGTGCCAGCAGCCGCGGTAATTCCAGCTCCAATAGCGTATATTAAAGTTGTTGCGGTTAAAACGTTCGTAGTTGAACTTGTGTTTCGCACAGGCAGTACCTACGACTAGTTTACTAGTACGGTACTTTGTCTTGTCGTATTCATTCTATGGATACGGCAAAAGTGCGTGAACGTATTATCGGCGTGTTCGATTCTTTATGAATTGTTCACTTAAGCTCATTTCAGTGCTCTTTACCGAGTGTTGTTGTGGGCCGATACAAATTACTTTGAACAAATTAGAGTGCTTAAAGCAGGCTTGTAATGCCTGAATATTTTGTGCATGGAATAATGTAATAGGACATCTGTTCTACTTTCATTGGTTTTTTAGATCAAGATGTAATGATTAATGGAGGCAATTGGGGGCATTAGTATTACAACGCGAGAGGTGAAATTCTTAGACCGTAGTAAGACTAACTAAAGNNG	Nematoda	unknown	unknown
BIOUG77144-F10	2	259	CTCTAAGTATAAACGATTTTATCGTGAAACCGCGAACGGCTCATTAAATCAGCTATTATCTACTTGATCTTGACACCAGTTACTTGGATAACTGTGGTAATTCTAGAGCTAATACATGCACCAAAGCTCTGACCTTGCGGAAAGAGTGCATTTATTAGAGCAAAACCAAGCGGCCTCGGTCGTGTTTTGCTGACTCAGAATAACTTAGCTGATCGCACGGTCTATGAACCGGCGACGTGTCATACGAGTATCTGCCTTATCAATTTTCGATGGTAGTGTATTGGACTACCATGGTGTTGACGGGTAACGGAGAATTAGGGTTCGACTCCGGAGAAGGGGCCTGAGAAATGGCCACTACGTCTAAGGATGGCAGCAGGCGCGCAAATTACCCACTCTCGGAAAGAGGAGGTAGTGACGAGAAATAACGAGACCGTTCTCTATGAGGCCGGTTATCGGAATGGGTACAATTTAAACCCTTTAACGAGTATCTATGAGAGGGCAAGTCTGGTGCCAGCAGCCGCGGTAATTCCAGCTCTCAAAATGCATAGAACCATTGCTGCGGTTAAAAAGCTCGTAGTTGAATCTATGCCTGAGGCTTGGTCCACTCATTGAGTGTGTACTAGGTTCTTTGGCTTTTCGTTGGTTTTCTTGTCGTGGCCTTTACTGGTGGCGGCAAGTGGCTGACAATTTTACTTTGAACAAATCAGAGTGCTCAAAACAGGCGTTTTGCTTGTATGTTTTTGCATGGAATAATAGAATAAGACTTCGGTCTAGTTTTATTGGTTTTATAGATCGTTGTAATGATTAAAAGAGACAAACGGGGGCATTCGTATTGTTGCGTGAGAGGTGAAATTCTTGGACCGCAGCAAGACGTCCTACAGCG	Nematoda	Chromadorea	Rhabditida
BIOUG77154-E11	1	6	TCTCAGTACAAGCCAAATTAAGGTGAAACCGCGAAAGGCTCATTAAATCAGTTATGGTTCCTTAGATCGTACCCAGTTTACTTGGATAACTGTGGTAATTCTAGAGCTAATACATGCAAATAGAGCTCCAACCGGAAACGGAAGGAGCGCTTTTATTAGATCAAAACCAATCGGTGGCGAGTTATCGCTCGTCATCGTACAACTTGGTGACTCTGAATAACTTTATGCTGATCGCACGGTCTTGCACCGGCGACGCATCTTTCAAATGTCTGCCTTATCAACTGTCGATGGTAGGTTCTGCGCCTACCATGGTTGTAACGGGTAACGGGGAATCAGGGTTCGATTCCGGAGAGGGAGCCTGAGAAACGGCTACCACATCCAAGGAAGGCAGCAGGCGCGCAAATTACCCACTCCCGGCACGGGGAGGTAGTGACGAAAAATAACGATACGGGACTCATCCGAGGCCCCGTAATCGGAATGAGTACACTCTAAACCCTTTAACGAGTATCTATGAGAGGGCAAGTCTGGTGCCAGCAGCCGCGGTAATTCCAGCTCTCAAAATGCATAGAACCATTGTTGCGGTTAAAAAGCTCGTAGTTGAATTTAGGCCTGAGGCCTGGTCCACTCTTTGAGTGCGTACTAGGTTCTTTGGCTTTTCGTCGGTTTTCTTGCCGTCGCCTTTACTGGTGGCGGTAAGTGGCTGACAATTTTACTTTGAACAAATCAGAGTGCTCAACACAGGCGTTTCGCTTGTATGCTTTTGCATGGAATAATAGAATATGACATCGGTCCAGTTTTATTGGTTTTATAGATCGTTGTAATGATTAAAAGAGACAAACGGGGGCATTCGTATTGTTGCGTGAGAGGTGAAATTCTTGGACCGCAGCAAGACGACCTACAGG	unknown	unknown	unknown
BIOUG77154-E11	2	11	TCTAAGTATAAACGATTCTATCGTGAAACCGCGAACGGCTCATTATATCAGCTATAATCTACTTGATCTTGACCATATCTACTTGGATAACTGTGGTAATTCTAGAGCTAATACATGCACAAAAGCTCTGACCTCGCGGAAAGAGCGCATTTATTAGAGCAAAACCAAGCGACTTCGGTCGTTTTTTGCTGACTCAGAATAACTCAGCTGATCGCACGGTCTAGCACCGGCGACGTGTCTTTTGAGTATCTGCTTTATCAATTTTCGATGGTAGTGTATTGGACTACCATGGTTTTGACGGGTAACGGAGAATAAGGGTTCGACTCCGGAGAAGGGGCCTGAGAAATGGCCACTACGTCTAAGGATGGCAGCAGGCGCGCAAATTACCCACTCTCGGAATGAGGAGGTAGTGACGAGAAATAACGAGACCGTTCTCTTTGAGGCCGGTTATCGGAATGGGTACAATCTAAACCCTTTAACGAGTATCTATGAGAGGGCAAGTCTGGTGCCAGCAGCCGCGGTAATTCCAGCTCCAATAGCGTATATTAAAGTTGTTGCGGTTAAAAAGCTCGTAGTCGAATTTGTGTCTCGCGCCGTTGGTTCATCGTTCGCGGTGTCAACTGACGTGCCGCGAGACGTCCTGCCGGTGGACTTAGCCTGCACGTTATGCATTTCGGTGTGTGCGTGTTTGGTGATGTCCAAATCAATCCCGCTACGGTGCCTTTAATCGGGTGCCGAAGTAGGCCGGCACGTTTACTTTGAACAAATTAGAGTGCTTAAAGCAGGCTAAAATTTTGCCTGAATACTGTGTGCATGGAATAATAGAATAGGACCTCGGTTCTATTTTGTTGGTTTTCGGAACCCCGAGGTAATGATTAATAGGAACGGATGGGGGCATTCGTATTGCGACGTTAGAGGTGAAATTCTTGGATCGTCGCAAGACGGACAGAAG	Nematoda	Chromadorea	unknown
BIOUG77154-E11	3	29	TCTCAGTACAAGCCAAATTAAGGTGAAACCGCGAAAGGCTCATTAAATCAGTTATGGTTCCTTAGATCGTACCCAGTTTACTTGGATAACTGTGGTAATTCTAGAGCTAATACATGCAAATAGAGCTCCAACCGGAAACGGAAGGAGCGCTTTTATTAGATCAAAACCAATCGGTGGCGAGTTATCGCTCGTCATCGTACAACTTGGTGACTCTGAATAACTTTATGCTGATCGCACGGTCTTGCACCGGCGACGCATCTTTCAAATGTCTGCCTTATCAACTGTCGATGGTAGGTTCTGCGCCTACCATGGTTGTAACGGGTAACGGGGAATCAGGGTTCGATTCCGGAGAGGGAGCCTGAGAAACGGCTACCACATCCAAGGAAGGCAGCAGGCGCGCAAATTACCCACTCCCGGCACGGGGAGGTAGTGACGAAAAATAACGATACGGGACTCATCCGAGGCCCCGTAATCGGAATGAGTACACTCTAAACCCTTTAACGAGGATCAATTGGAGGGCAAGTCTGGTGCCAGCAGCCGCGGTAATTCCAGCTCCAATAGCGTATATTAAAGTTGTTGCGGTTAAAAAGCTCGTAGTCGAATTTGTGTCTCGCGCCGTTGGTTCATCGTTCGCGGTGTCAACTGACGTGCCGCGAGACGTCCTGCCGGTGGACTTAGCCTGCACGTTATGCATTTCGGTGTGTGCGTGTTTGGTGATGTCCAAATCAATCCCGCTACGGTGCCTTTAATCGGGTGCCGAAGTAGGCCGGCACGTTTACTTTGAACAAATTAGAGTGCTTAAAGCAGGCTAAAATTTTGCCTGAATACTGTGTGCATGGAATAATAGAATAGGACCTCGGTTCTATTTTGTTGGTTTTCGGAACCCCGAGGTAATGATTAATAGGAACGGATGGGGGCATTCGTATTGCGACGTTAGAGGTGAAATTCTTGGATCGTCGCAAGACGGACAGAAGCG	unknown	unknown	unknown
BIOUG77154-E11	4	429	TTCTCTAAGTATAAACGATTCTATCGTGAAACCGCGAACGGCTCATTATATCAGCTATAATCTACTTGATCTTGACCATATCTACTTGGATAACTGTGGTAATTCTAGAGCTAATACATGCACAAAAGCTCTGACCTCGCGGAAAGAGCGCATTTATTAGAGCAAAACCAAGCGACTTCGGTCGTTTTTTGCTGACTCAGAATAACTCAGCTGATCGCACGGTCTAGCACCGGCGACGTGTCTTTTGAGTATCTGCTTTATCAATTTTCGATGGTAGTGTATTGGACTACCATGGTTTTGACGGGTAACGGAGAATAAGGGTTCGACTCCGGAGAAGGGGCCTGAGAAATGGCCACTACGTCTAAGGATGGCAGCAGGCGCGCAAATTACCCACTCTCGGAATGAGGAGGTAGTGACGAGAAATAACGAGACCGTTCTCTTTGAGGCCGGTTATCGGAATGGGTACAATCTAAACCCTTTAACGAGTATCTATGAGAGGGCAAGTCTGGTGCCAGCAGCCGCGGTAATTCCAGCTCTCAAAATGCATAGAACCATTGTTGCGGTTAAAAAGCTCGTAGTTGAATTTAGGCCTGAGGCCTGGTCCACTCTTTGAGTGCGTACTAGGTTCTTTGGCTTTTCGTCGGTTTTCTTGCCGTCGCCTTTACTGGTGGCGGTAAGTGGCTGACAATTTTACTTTGAACAAATCAGAGTGCTCAACACAGGCGTTTCGCTTGTATGCTTTTGCATGGAATAATAGAATATGACATCGGTCCAGTTTTATTGGTTTTATAGATCGTTGTAATGATTAAAAGAGACAAACGGGGGCATTCGTATTGTTGCGTGAGAGGTGAAATTCTTGGACCGCAGCAAGACGACCTACAGTGAT	Nematoda	Chromadorea	Rhabditida
BIOUG77419-C02	1	17	TTCTAAGTATAAACGATTTTATCGTGAAACCGCGAACGGCTCATTAAATCAGCTATTATCTACTTGATCTTGACATATCTTACTTGGATAACTGTGGTAATTCTAGAGCTAATACATGCACCAAAGCTCTGACCTTACGGAAAGAGTGCATTTATTAGAGCAAAACCAAGCGGCCTCGGTCGTTGATTGCTGACTCAGAATAACTTAGCTGATCGCACGGTCTTTGAACCGGCGACGTGTCTTTTGAGTATCTGCCTTATCAATTTTCGATGGTAGTGTATCTGACTACCATGGTGTTGACGGGTAACGGAGAATAAGGGTTCGACTCCGGAGAAGGGGCCTGAGAAATGGCCACTACGTCTAAGGATGGCAGCAGGCGCGCAAATTACCCACTCTCGGAATGAGGAGGTAGTGACGAGAAATAACGAGACCGTTCTCTATGAGGCCGGTTATCGGAATGGGTACAATCTAAACCCTTTAACGAGTATCTATGAGAGGGCAAGTCTGGTGCCAGCAGCCGCGGTAATTCCAGCTCTCAAAATGCATAGAACCATTGCTGCGGTTAAAAAGCTCGTAGTTGAATTTATGCCTGAGGCCTGGTCCACCCTCTGGGTGTGTACTAGATTCTTAGGCTTTTCGTCGGTTTTCTTGTTGTGGCCTTTATTGGTGGCGGCAAGTGGCTGGCAATTTTACTTTGAACAAATCAGAGTGCTCAAAACAGGCGTTTTGCTTGTATGCTTTTGCATGGAATAATAGAATATGACTTCGGTCTAGTTTTATTGGTTTTATAGATCGTTGTAATGATTAAAAGAGACAAACGGGGGCATTCGTATTGTTGCGTGAGAGGTGAAATTCTTGGACCGCAGCAAGACGACCTACAGCGA	Nematoda	Chromadorea	Rhabditida
BIOUG77419-C02	2	157	TCTAAGTACACACGAAATAACAGTGAAACCGCAAAAGGCTCATTATATCAGTTATGGTTCCTTAGATCGTTAACAGTTACTTGGATAACTGTGGTAATTCTAGAGCTAATACATGCAATTAAAACACGGACCTTTTGGAACGTGTGCTTTTATTAGGCTAAAACCAAGCGATCGTAAGATCGTTACACTGGTTGAACTCTAGATAACATGCAGATCGTATGGTCTTGTACCGACGACAGATCTTTCAAATGTCTGCCCTATCAACTTTTGATGGTAGTATCTAGGACTACCATGGTTGCAACGGGTAACGGGGAATCAGGGTTCGATTCCGGAGAGGGAGCCTGAGAAACGGCTACCACATCTAAGGAAGGCAGCAGGCGCGTAAATTACCCACTCCCAGCTCGGGGAGGTAGTGACGAAAAATAACAATACAGGACTCATATCCGAGGCCCTGTAATTGGAATGAGTACACTTTAAATCCTTTAACAAGGACCTATTGGAGGGCAAGTCTGGTGCCAGCAGCCGCGGTAATTCCAGCTCCAATAGCGTATATTAAAGTTGTTGCGGTTAAAACGTTCGTAGTTGAACTTGTGCTTCATACGGGTAGTGCAACTTACAATTGTAGTTAGTACTATACCTTTATGTATGTAAGCGTATTGCCGGTGGAGTTCTTATATATATATTAATACTTGTATTTTATGTGTATTCCTCCTATTTAAAAACCTGCATTAGTGCTCTTCATCGAGTGTTATTGTGGGCCGGTACAATTACTTTGAACAAATTAGAGTGCTTAAAGCAGGCTTCAAATGCCTGAATATTCTGTGCATGGGATAATGAAATAAGACCTCTGTTCTGCTTTCATTGGTTTTCAGATCAAGAGGTAATGATTAATAGAAGCAGTTTGGGGGCATTAGTATTACGACGCGAGAGGTGAAATTCTTGGACCGTCGTAAGACTAACTTAAGGNNAAG	Arthropoda	Insecta	Diptera
BIOUG77470-C09	1	7	TCTAAGTACACACGCATTAAAAGTGAAACCGCAAAAGGCTCATTATATCAGTTATGGTTCATTAGATCGTTAACAGTTACTTGGATAACTGTGGTAATTCTAGAGCTAATACATGCATTATAAGCACGGACCTTTTGGAACGTGTGCTTTTATTAGGCTAAAACCAAGCGATTCTTCGGGATCGTTGACTGGTTGAACTCTAGATAACTTGCAGATCGTATGGTCTTGTACCGACGACAGATCTTTCAAATGTCTGCCCTATCAACTATTGATGGTAGTATCTAGGACTACCATGGTTGCAACGGGTAACGGGGAATCAGGGTTCGATTCCGGAGAGGGAGCCTGAGAAACGGCTACCACATCTAAGGAAGGCAGCAGGCGCGTAAATTACCCACTCCCAGCACGGGGAGGTAGTGACGAAAAATAACAATACAGGACTCGTATCCGAGGCCCTGTAATTGGAATGAGTACACTTTAAATCCTTTAACAAGGACCTATTGGAGGGCAAGTCTGGTGCCAGCAGCCGCGGTAATTCCAGCTCTCAAAATGCATAGAACCATTGCTGCGGTTAAAAAGCTCGTAGTTGAATCTATGCCAGAGGCTTGGTCTCCTCGATAGAGTGTGCACTAAGTTTTCTTTGGCTTTATATCGTCGGTTTTCTTGTCGTCGCCTTTATTGGTGGCGGCAAGTGGCTGGCAATTTTACTTTGAACAAATCAAAGTGCTCAAAACAGGCGTTTTGCTTGTATGTTTTTGCATGGAATAATAGAATATGACTTCGGTCTAGTTTTATTGGTTTTATTGATCGTTGTAATGATTAAAAGAGACAAACGGGGGCATTCGTATTGTTGCGTGAGAGGTGAAATTCTTGGACCGCAGCAAGACGACCTACAG	Arthropoda	Insecta	Diptera
BIOUG77470-C09	2	199	CTCTAAGTATAAACGATTTTATCGTGAAACCGCGAACGGCTCATTAAATCAGCTGTGATCTACTTGATCTTGAGATATCCTACTTGGATAACTGTGGTAATTCTAGAGCTAATACATGCGCCAAAGCTCTGACCTTGCGGGAAGAGTGCATTTATTAGAGCAAAACCAAGCGGCTTCGGTTGTTTTTTGCTGACTCAGAATAACTCAGCTGATCGCACGGTCTTTTGTACCGGCGACATGTTTTTTGAGTTTCTGCTTTATCAATTTTCGATGGTAGTGTATCTGACTACCATGGTGTTGACGGGTAACGGAGAATTAGGGTTCGACTCCGGAGAAGGGGCATGAGAAATGGCCACTACGTCTAAGGACGGCAGCAGGCGCGAAAATTACCCACTCTCGGAAAGAGGAGGTAGTGACGAGAAATAACGAGACCGTACTCTTTGAGGCCGGTTATCGGAATGGGTAGAATTTAAACCCTTTAACGAGTATCTATGAGAGGGCAAGTCTGGTGCCAGCAGCCGCGGTAATTCCAGCTCTCAAAATGCATAGAACCATTGCTGCGGTTAAAAAGCTCGTAGTTGAATCTATGCCAGAGGCTTGGTCTCCTCGATAGAGTGTGCACTAAGTTTTCTTTGGCTTTATATCGTCGGTTTTCTTGTCGTCGCCTTTATTGGTGGCGGCAAGTGGCTGGCAATTTTACTTTGAACAAATCAAAGTGCTCAAAACAGGCGTTTTGCTTGTATGTTTTTGCATGGAATAATAGAATATGACTTCGGTCTAGTTTTATTGGTTTTATTGATCGTTGTAATGATTAAAAGAGACAAACGGGGGCATTCGTATTGTTGCGTGAGAGGTGAAATTCTTGGACCGCAGCAAGACGACCTACAGCTT	Nematoda	Chromadorea	Rhabditida
BIOUG77470-C09	3	313	NTCTAAGTACACACGCATTAAAAGTGAAACCGCAAAAGGCTCATTATATCAGTTATGGTTCATTAGATCGTTAACAGTTACTTGGATAACTGTGGTAATTCTAGAGCTAATACATGCATTATAAGCACGGACCTTTTGGAACGTGTGCTTTTATTAGGCTAAAACCAAGCGATTCTTCGGGATCGTTGACTGGTTGAACTCTAGATAACTTGCAGATCGTATGGTCTTGTACCGACGACAGATCTTTCAAATGTCTGCCCTATCAACTATTGATGGTAGTATCTAGGACTACCATGGTTGCAACGGGTAACGGGGAATCAGGGTTCGATTCCGGAGAGGGAGCCTGAGAAACGGCTACCACATCTAAGGAAGGCAGCAGGCGCGTAAATTACCCACTCCCAGCACGGGGAGGTAGTGACGAAAAATAACAATACAGGACTCGTATCCGAGGCCCTGTAATTGGAATGAGTACACTTTAAATCCTTTAACAAGGACCTATTGGAGGGCAAGTCTGGTGCCAGCAGCCGCGGTAATTCCAGCTCCAATAGCGTATATTAAAGTTGTTGCGGTTAAAACGTTCGTAGTTGAACTTGTGCTCCATACGGGTAGTACACCTATAAATTGGGTTTGTACATTACTCTATGGTATGTGAGCGTATTACCGGTGGAGTTCTTATATGTAATGGTACTTGTATTGTTGCATATTCCTCCTATTCAAACCTACTTCAGTGCTCTTCATCGAGTGTTGTTGTGGGCCGGTACAATTACTTTGAACAAATTAGAGTGCTTAAAGCAGGCTTCAAATGCCTGAATATTTGTGCATGGAATAATGGAATAAGACCTCTGTTCTACTTTCATTGGTTTATAGATCAAGAGGTAATGATTAATAGAAGCAGTTTGGGGGCATTAGTATTACGACGCGAGAGGTGAAATTCTTGGACCGTCGTAAGACTAACTTAAGNNG	Arthropoda	Insecta	Diptera
BIOUG77472-F03	1	111	GTNNTCTAAGTACACACGAATTAAAAGTGAAACCGCAAAAGGCTCATTATATCAGTTATGGTTCATTAGATCGTTAACAGTTACTTGGATAACTGTGGTAATTCTAGAGCTAATACATGCATTATAAGCACGGACCTTTTGGAACGTGTGCTTTTATTAGGCTAAAACCAAGCGATTCTTTCGGGAATCGTTGACTGGTTGAACTCTAGATAACATGCAGATCGTATGGTCTTGTACCGACGACAGATCTTTCAAATGTCTGCCCTATCAACTATTGATGGTAGTATCTAGGACTACCATGGTTGCAACGGGTAACGGGGAATCAGGGTTCGATTCCGGAGAGGGAGCCTGAGAAACGGCTACCACATCTAAGGAAGGCAGCAGGCGCGTAAATTACCCACTCCCAGCACGGGGAGGTAGTGACGAAAAATAACAATACAGGACTCGTATCCGAGGCCCTGTAATTGGAATGAGTACACTTTAAATCCTTTAACAAGGACCTATTGGAGGGCAAGTCTGGTGCCAGCAGCCGCGGTAATTCCAGCTCCAATAGCGTATATTAAAGTTGTTGCGGTTAAAACGTTCGTAGTTGAACTTGTGCTCCATACGGGTAGTACACCTATAATTTGGGTTTGTACATTACTCTATTGTATGCGAGCGTATTACCGGTGGAGTTCTTATATATAATAGTACTTGTATTATCTATATATTCCTCCTATTCAAACCTACTTCAGTGCTCTTCACCGAGTGTTGTTGTGGGCCGGTACAATTACTTTGAACAAATTAGAGTGCTTAAAGCAGGCTTCAAATGCCTGAATATTTGTGCATGGAATAATGGAATAAGACCTCTGTTCTACTTTCATTGGTTTATAGATCAAGAGGTAATGATTAATAGAAGCAGTTTGGGGACATTAGTATTACGACGCGAGAGGTGAAATTCTTGGACCGTCGTAAGACTAACTTAAGANA	Arthropoda	Insecta	Diptera
BIOUG77472-F03	2	509	TTCTAAGTATAAACGATTTTATCGTGAAACCGCGAACGGCTCATTAAATCAGCTATTATCTACTTGATCTTGACGTGTCCTACTTGGATAACTGTGGTAATTCTAGAGCTAATACATGCGCCAAAGCTCTGACCTTGCGGGAAGAGTGCATTTATTAGAGCAAAACCAAGCGGCTTCGGTCGTTTTTTGCTGACTCAGAATAACTCAGCTGATCGCACGGTCTTTTGTACCGGCGACGTGTCTTTTGAGTATCTGCCTTATCAATTTTCGATGGTAGTGTATCTGACTACCATGGTGTTGACGGGTAACGGAGAATAAGGGTTCGACTCCGGAGAAGGGGCCTGAGAAATGGCCACTACGTCTAAGGATGGCAGCAGGCGCGAAAATTACCCACTCTCGGAAAGAGGAGGTAGTGACGAGAAATAACGAGGTCGTTCTCTTTGAGGCCGGCTATCGGAATGGGTACAATTTAAACCCTTTAACGAGTATCTATGAGAGGGCAAGTCTGGTGCCAGCAGCCGCGGTAATTCCAGCTCTCAAAATGCATAGAACCATTGCTGCGGTTAAAAAGCTCGTAGTTGAATCTATGCCAGAGGCTTGGTCCGCTCGTTGAGTCGGCACTAAGTTTTCTTTGGCTTGAATCGTCGGTTTTCTTGTCGTCGCCTTTATTGGTGGCGGCAAGTGGCTGGCAATTTTACTTTGAACAAATCAAAGTGCTCAACACAGGCGTTTCGCTTGTATGTTTTTGCATGGAATAATAGAATATGACTTCGGTCTAGTTTTATTGGTTTTATAGATCGTTGTAATGATTAAAAGAGACAAACGGGGGCATTCGTATTGTTGCGTGAGAGGTGAAATTCTTGGACCGCAGCAAGACGACCTACAGTNG	Nematoda	Chromadorea	Rhabditida
BIOUG77519-G03	1	51	TCTCTCTAAGTACATACCCTCGTATGGTTAAACCGCATAAGGCTCATTATATCAGTTATGGTTTTTTAGATCGTATTCACAGTTACTTGGATAACTGTGGTAATTCTAGAGCTAATACATGCACTTAATGGGATCCTAACAGATCCTTGCTTTTATTAGATAAAAACCAATGGGGTAAACTTCGGTTTACTCAATTAAATGGTTGAACTCTGGATAATTTGTTGATCGCATGGTCTTCGTACCGGCGACGGATCTTTCAAATGTCTGCCCTATCAACTATTGAAGGTAGTGTCTTGGACTACCTTGGTTGCAACGGGTAACGGGGAATCAGGGTTCGATTCCGGAGAGGGAGCCTGAGAAACGGCTACCACATCTAAGGAAGGCAGCAGGCGCGTAAATTACCCACTCCCGGCACGGGGAGGTAGTGACGAAAAATAACAATACAAGACTCACATCCGAGGCCTTGTAATTGGAATGAGTACACTTTAAATCCTTTAACGAGGATCAATTGGAGGGCAAGTCTGGTGCCAGCAGCCGCGGTAATTCCAGCTCCAATAGCGTATATTAAAGTTGTTGCGGTTAAAACGTTCGTAGTTGAACTTGTGTTCCGCACAGGCAGTACCTACGACTAGGTTACTAGTACGGTACTTTGTCTTTCCATATTCATATTACTTGGATATGGAAAAAGTGCGTGAACGTATTATCGGCGTGTTCATTTTTCATTTTCGGATGGAAAATGTTCACTTAAGCTCATTTCAGTGCTCTTAATCGAGTGTTGTTGTGGGCCGATACAAATTACTTTGAACAAATTAGAGTGCTTAAAGCAGGCTTTTAATGCCTGAATATTTTGTGCATGGAATAATGTAATAGGACATCTGTTCTATTTTCATTGGTTTTTTAGATCAAGATGTAATGATTAATGGAGGCAATTGGGGGCATTAGTATTACAACGCGAGAGGTGAAATTCTTAGACCGTAGTAAGACTAACTAAAG	Arthropoda	Insecta	Diptera
BIOUG77519-G03	2	595	GTAGAGCGCTGCGACACGCGAAAGATTAAGCCATGCATGTATAAGTATAAACGATTTAATCGTGAAACCGCGAACGGCTCATTATAACAGCTATAATTTACTTGATCTTGATAATCCTACTTGGATAACTGTGGTAATTCTAGAGCTAATACATGCATTAAAGCTCTGACCTTGCGGGAAGAGTGCATTTATTAGAACAAAACCAGGCGACTTTGGTCGTTTTTTGTTGACTCAGAATAACTTAGCTGATCGCATGGTCTTGTACCGGCGACGTGTCTTTCAAGTATCTGCCTTATCAACTTTCGATGGTAGTGTATCTGACTACCATGGTGGTGACGGGTAACGGAGGATAAGGGTTCGACTCCGGAGAAGGGGCCTGAGAAATGGCCACTACGTCTAAGGATGGCAGCAGGCGCGCAAATTACCCACTCTCAGAACGAGGAGGTAGTGACGAAAAATAACGAGACCGTTCTCTACGAGGCCGGTTATCGGAATGGGTACAATCTAAACCCTTTAACGAGTATCTATGAGAGGGCAAGTCTGGTGCCAGCAGCCGCGGTAATTCCAGCTCTCAAAATGCATAGAATTATTGCTGCGGTTAAAAAGCTCGTAGTTGGATCTGTGCCCGGGACCTGGTCCACCTTTAATGGTTGGTTTACTAGGATTTTGGGCTTTTACTGCCGGTTTTCTCGTCGTAGCCTTTATTGGTTGCGGCGAGTGGCTGGCGATTTTACTTTGAACAAATCAGAGTGCTTAAAACAGGCGTTTTGCTTGAATGTTTTTGCATGGAATAATAGAAAAGGATTTCGGTTCTATTTTATTGGTTTTATAGACTGAGATAATGGTTAACAGAGACAAACGGGGGCATTCGTATCGCTGCGTGAGAGGTGAAATTCTTGGACCGCAGCGCGACGAACTACAGCGA	Nematoda	Chromadorea	Rhabditida
BIOUG77557-A01	1	184	TGTCTAAGTACATACTAAAATAAAGTTAAACCGCATAAGGCTCATTATATCAGTTATGGTTTTTTAGATCGTATTCACAGTTACTTGGATAACTGTGGTAATTCTAGAGCTAATACATGCACTTAAGGGAATTTTAACCGATTCCTGCTTTTATTAGATAAAAACCAATGGGGTTGACTTCGGTCTTCTCAAACAAATGGTTGAACTCTGGATAACTTGTTGATCGCATGGTCTTCGTACCGGCNACGGANCTNTCAAATGTCTGCCCTATCAACTATTGAAGGTAGTGTCTTGGACTACCTTGGTTGCAACGGGTAACGGGGAATCAGGGTTCGATTCCGGAGAGGGAGCCTGAGAAACGGCTACCACATCTAAGGAAGGCAGCAGGCGCGTAAATTACCCACTCCCGGCACGGGGAGGTAGTGACGAAAAATAACAATACAAGACTCACATCCGAGGCCTTGTAATTGGAATGAGTACACTTTAAATCCTTTAACAAGGATCAATTGGAGGGCAAGTCTGGTGCCAGCAGCCGCGGTAATTCCAGCTCCAATAGCGTATATTAAAGTTGTTGCGGTTAAAACGTTCGTAGTTGAACTTGTGTTCCGCACAGGCAGTACCTGCATCTAGGTCACTAGTACGGTACTTTGTCTTTTCACATCCGTGGAAAAAGTGCGTGAACGTATTATCGGCGTGTTCATCTTTCGGGATGTTCACTTAAGCTCATTTCAGTGCTCTTCATCGAGTGTTGTTGTGGGCCGATACAAATTACTTTGAACAAATTAGAGTGCTTAAAGCAGGCTTGTAATGCCTGAATATTTTGTGCATGGAATAATGTAATAGGACATCTGTTCTACTTTCATTGGTTTTTTAGATCAAGATGTAATGATTAATGGAGGCAATTGGGGGCATTAGTATTACAACGCGAGAGGTGAAATTCTTAGACCGTAGTAAGACTAACTAAAGNT	Arthropoda	Insecta	Diptera
BIOUG77604-H10	1	51	TCTTCTCAGTATAAACGATTTTTGTCGTGAAACCGCGAACGGCTCATTAAATCAGCTATTATCTACTTGATCTTGACATATCTTACTTGGATAACTGTGGTAATTCTAGAGCTAATACATGCGCCAAAGCTCTGACCTTGCGGAAAGAGTGCATTTATTAGAGCAAAACCAAGCGGCTTTTGTCGTTTTTTGCTGACTCAGAATAACTCAGCTGATCGCACGGTCTTTGAACCGGCGACGTGTCTTTTGAGTATCTGCCTTATCAATTTTCGATGGTAGTGTATCTGACTACCATGGTGTTGACGGGTAACGGAGAATAAGGGTTCGACTCCGGAGAAGGGGCCTGAGAAATGGCCACTACGTCTAAGGATGGCAGCAGGCGCGCAAATTACCCACTCTCGGAATGAGGAGGTAGTGACGAGAAATAACGAGACCGTTCTCTTTGAGGCCGGTTATCGGAATGGGTACAATCTAAACCCTTTAACGAGTATCTATGAGAGGGCAAGTCTGGTGCCAGCAGCCGCGGTAATTCCAGCTCTCAAAATGCATAGAACCATTGCTGCGGTTAAAAAGCTCGTAGTTGAATTTATGCCTGAGGTTTGGTCCACTCTTTGAGTTCGTACTAAATCCTTTGGCTTTTCGTCGGTTTTCTTGTTGTGGCCTTTATTGGTGGCGGCAAGTGGCTGACAATTTTACTTTGAACAAATCAGAGTGCTCAACACAGGCGTTTCGCTTGTATGCTTTTGCATGGAATAATAGAATATGACTTCGGTCTAGTTTTATTGGTTTTATAGATCGTTGTAATGATTAAAAGAGACAAACGGGGGCATTCGTATTGTTGCGTGAGAGGTGAAATTCTTGGACCGCAGCAAGACGACCTACAG	Nematoda	Chromadorea	Rhabditida
BIOUG77604-H10	2	476	GTAGGCGTGTGTCGAGTGTAAAAGATTAAGCCATGCATGGTAGGCGTGTGTCGAGTGTAAAAGATTAAGCCATGCATNTCTAAGTACACACGAATTAAAAGTGAAACCGCAAAAGGCTCATTATATCAGTTATGGTTCATTAGATCGTTAACAGTTACTTGGATAACTGTGGTAATTCTAGAGCTAATACATGCATTATAAGCACGGACCTTTTGGAACGTGTGCTTTTATTAGGCTAAAACCAAGCGATTCTTTCGGGAATCGTTGACTGGTTGAACTCTAGATAACTTGCAGATCGTATGGTCTTGTACCGACGACAGATCTTTCAAATGTCTGCCCTATCAACTATTGATGGTAGTATCTAGGACTACCATGGTTGCAACGGGTAACGGGGAATCAGGGTTCGATTCCGGAGAGGGAGCCTGAGAAACGGCTACCACATCTAAGGAAGGCAGCAGGCGCGTAAATTACCCACTCCCAGCACGGGGAGGTAGTGACGAAAAATAACAATACAGGACTCGTATCCGAGGCCCTGTAATTGGAATGAGTACACTTTAAATCCTTTAACAAGGACCTATTGGAGGGCAAGTCTGGTGCCAGCAGCCGCGGTAATTCCAGCTCCAATAGCGTATATTAAAGTTGTTGCGGTTAAAACGTTCGTAGTTGAACTTGTGCTCCATACGGGTAGTACACCTATAAATTGGGTTTGTACATTACTCTATTGTATGCGAGCGTATTACCGGTGGAGTTCTTATATAATTTAATACTTGTATTATTTTTATATTCCTCCTATTCAAACCTACTTCAGTGCTCTTCACCGAGTGTTGTTGTGGGCCGGTACAATTACTTTGAACAAATTAGAGTGCTTAAAGCAGGCTTCAAATGCCTGAATATTTGTGCATGGAATAATGGAATAAGACCTCTGTTCTACTTTCATTGGTTTATAGATCAAGAGGTAATGATTAATAGAAGCAGTTTGGGGGCATTAGTATTACGACGCGAGAGGTGAAATTCTTGGACCGTCGTAAGACTAACTTAAGNNG	Arthropoda	Insecta	Diptera
BIOUG77657-E10	1	13	TCAGTGTAGAGCTTTGTTAGTGAAGCGAAACCGCGAACGGCTCATTATAACAGTCGAAGTCAGTCGAAGAGAGAGAGAGAAGATTGGATAACTGTGGCAATTCCAGAGCTAATACATGCATCGGGAAGAGTAGAAAGGTAGCAATATCTATTTACTCGCAAATATTAGAAAAATCATCCTTGTCAAAGAAGATGATGATTCTGGATATTTTGTCAACTGGGAAGTCAAATTCCCAGTATCCTCGGTGATCGACTGACCTATCAGACTATAGACGATAGTCTATACAACTACCGTGGTTATCACGGGTAACGGAGAATAAGGGTTCGACTCCGGAGAAGGAGCCTGAGAAACGGCTACTACATCCAAGGAAGGCAGCAGGCGCGCAAATTACCCAATGGGGGCAGTCAGGCCCGAGGTAGTGACGAGAAATGACAAAGAAGCGAAGTTAGTCTTTGTTTCTATTGGAATGGATTGTTAGTAACTATGATGGTGATATACGATCGGAGGGCAAGTCTGGTGCCAGCAGCCGCGGTAATTCCAGCTCCGATAGCGTATATTAAAGTTGTTGTGGTTAAAAAGCTCGTAGTTGAAGCTAGTGACGATACTATTGATGTCATCGAGAGATGTCAGATATTGTATTGTCATTTATGAAAGTAAAGATATTATCTTTACTTGATAATACTTTGAAAAAATTAGAGTGCTTAAAGAAAGACATATTATTGGTCTTTGAATAATGGTGCATGGAATATTAGAAAAAGATGGAAAGATAGAAACGAGGATTGGAATATCTATCAATCCATAATGATTAATAGGGACGGCCGGAGGCGTCAGTATTCAGACGTTAGAGGTGAAATTCTTAGACCGTCTGAAGACTAACTAATG	unknown	unknown	unknown
BIOUG77657-E10	2	250	CTCTAAGTACATACTAAAATAAAGTTAAACCGCATAAGGCTCATTATATCAGTTATGGTTTTTTAGATCGTATTCACAGTTACTTGGATAACTGTGGTAATTCTAGAGCTAATACATGCACTTAAGGGAATTTTAACCGATTCCTGCTTTTATTAGATAAAAACCAATGGGGTTGACTTCGGTCTTCTCAAACAAATGGTTGAACTCTGGATAACTTGTTGATCGCATGGTCTTCGTACCGGCGACGGATCTTTCAAATGTCTGCCCTATCAACTATTGAAGGTAGTGTCTTGGACTACCTTGGTTGCAACGGGTAACGGGGAATCAGGGTTCGATTCCGGAGAGGGAGCCTGAGAAACGGCTACCACATCTAAGGAAGGCAGCAGGCGCGTAAATTACCCACTCCCGGCACGGGGAGGTAGTGACGAAAAATAACAATACAAGACTCACATCCGAGGCCTTGTAATTGGAATGAGTACACTTTAAATCCTTTAACAAGGATCAATTGGAGGGCAAGTCTGGTGCCAGCAGCCGCGGTAATTCCAGCTCCAATAGCGTATATTAAAGTTGTTGCGGTTAAAACGTTCGTAGTTGAACTTGTGTTCCGCACAGGCAGTACCTACGACTAGGTCACACTAGTACGGTACTTTGTCTTTTCACATCCGTGGAAAAAGTGCGTGAACGTATTATCGGCGTGTTCATCTTTCGGGATGTTCACTTAAGCTCATTTCAGTGCTCTTCATCGAGTGTTGTTGTGGGCCGATACAAATTACTTTGAACAAATTAGAGTGCTTAAAGCAGGCTTGTAATGCCTGAATATTTTGTGCATGGAATAATGTAATAGGACATCTGTTCTACTTTCATTGGTTTTTTAGATCAAGATGTAATGATTAATGGAGGCAATTGGGGGCATTAGTATTACAACGCGAGAGGTGAAATTCTTAGACCGTAGTAAGACTAACTAAAGCNAG	Arthropoda	Insecta	Diptera
BIOUG77691-A10	1	6	TCTAAGTATAAACGAATTAATCGTGAAACCGCGAACGGCTCATTAAATCAGCTATAATCTACTTGATCTTGACATTATCCTACTTGGATAACTGTGGTAATTCTAGAGCTAATACATGCATAAAAGCTCTGACCTTACGGAAAGAGTGCATTTATTAGAGCAAAACCAAGCGGCTCTTGTAGTCGTTTATTGCTGACTCAGAATAACTCAGCTGATCGCACGGTCAATGCACCGGCGACGTGTCTTTTGAGTATCTGCCTTATCAATTTTCGATGGTAGTGTATTGGACTACCATGGTGTTGACGGGTAACGGAGAATTAGGGTTCGACTCCGGAGAAGGGGCCTGAGAAATGGCCACTACGTCTAAGGATGGCAGCAGGCGCGCAAATTACCCACTCTCAGAATGAGGAGGTAGTGACGAGAAATAACGAGACCGTTCTCTTTGAGGCCGGTTATCGGAATGGGTACAATCTAAACCCTTTAACGAGTATCTATGAGAGGGCAAGTCTGGTGCCAGCAGCCGCGGTAATTCCAGCTCCAATAGCGTATATTAAAGTTGTTGCGGTTAAAACGTTCGTAGTTGAACTTGTGTTTCGCACAGGCAGTATCTACGACTAGGTCACTAGTACGGTACTTTGTCTTTTCATACATTCGTGTGTGGAAAAAGTGCGTGAACGTATTATCGGCGTGTTCATCTTTCGGGATGTTCACTTAAGCTCATTTCAGTGCTCTTCATCGAGTGTTGTTGTGGGCCGATACAAATTACTTTGAACAAATTAGAGTGCTTAAAGCAGGCTTGTAATGCCTGAATATTTTGTGCATGGAATAATGTAATAGGACATCTGTTCTACTTTCATTGGTTTTTTAGATCAAGATGTAATGATTAATGGAGGCAATTGGGGGCATTAGTATTACAACGCGAGAGGTGAAATTCTTAGACCGTAGTAAGACTAACTAAAG	unknown	unknown	unknown
BIOUG77691-A10	2	114	AAATNTCTAAGTACATACCAAAATAAGGTTAAACCGCATAAGGCTCATTATATCAGTTATGGTTTTTTAGATCGTATTCACAGTTACTTGGATAACTGTGGTAATTCTAGAGCTAATACATGCACTTAAGGGAATTTTAACCGATTCCTGCTTTTATTAGATAAAAACCAATGGGGTTGACTTCGGTCTTCTCAAAAAAATGGTTGAACTCTGGATAATTTGTTGATCGCATGGTCTTCGTACCGGCGACGGATCTTTCAAATGTCTGCCCTATCAACTATTGAAGGTAGTGTCTTGGACTACCTTGGTTGCAACGGGTAACGGGGAATCAGGGTTCGATTCCGGAGAGGGAGCCTGAGAAACGGCTACCACATCTAAGGAAGGCAGCAGGCGCGTAAATTACCCACTCCCGGCACGGGGAGGTAGTGACGAAAAATAACAATACAAGACTCACATCCGAGGCCTTGTAATTGGAATGAGTACACTTTAAATCCTTTAACAAGGATCAATTGGAGGGCAAGTCTGGTGCCAGCAGCCGCGGTAATTCCAGCTCCAATAGCGTATATTAAAGTTGTTGCGGTTAAAACGTTCGTAGTTGAACTTGTGTTTCGCACAGGCAGTATCTACGACTAGGTCACTAGTACGGTACTTTGTCTTTTCATACATTCGTGTGTGGAAAAAGTGCGTGAACGTATTATCGGCGTGTTCATCTTTCGGGATGTTCACTTAAGCTCATTTCAGTGCTCTTCATCGAGTGTTGTTGTGGGCCGATACAAATTACTTTGAACAAATTAGAGTGCTTAAAGCAGGCTTGTAATGCCTGAATATTTTGTGCATGGAATAATGTAATAGGACATCTGTTCTACTTTCATTGGTTTTTTAGATCAAGATGTAATGATTAATGGAGGCAATTGGGGGCATTAGTATTACAACGCGAGAGGTGAAATTCTTAGACCGTAGTAAGACTAACTAAAGCGN	Arthropoda	Insecta	Diptera
BIOUG77691-A10	3	513	ANTTNTCTAAGTATAAACGAATTAATCGTGAAACCGCGAACGGCTCATTAAATCAGCTATAATCTACTTGATCTTGACATTATCCTACTTGGATAACTGTGGTAATTCTAGAGCTAATACATGCATAAAAGCTCTGACCTTACGGAAAGAGTGCATTTATTAGAGCAAAACCAAGCGGCTCTTGTAGTCGTTTATTGCTGACTCAGAATAACTCAGCTGATCGCACGGTCAATGCACCGGCGACGTGTCTTTTGAGTATCTGCCTTATCAATTTTCGATGGTAGTGTATTGGACTACCATGGTGTTGACGGGTAACGGAGAATTAGGGTTCGACTCCGGAGAAGGGGCCTGAGAAATGGCCACTACGTCTAAGGATGGCAGCAGGCGCGCAAATTACCCACTCTCAGAATGAGGAGGTAGTGACGAGAAATAACGAGACCGTTCTCTTTGAGGCCGGTTATCGGAATGGGTACAATCTAAACCCTTTAACGAGTATCTATGAGAGGGCAAGTCTGGTGCCAGCAGCCGCGGTAATACCAGCTCTCAAAATGCATAGAATCATTGCTGCGGTTAAAAAGCTCGTAGTTGAATCTATGCCAAAGATTTGGTCTACTCAATTGAGTACGCACTAAATTTCTTTGGCTTAATCGTCGGTTTTCTTGTCGTAGCCTTCACTTGGTTGCGGTAAGTGGCTGGCAATTTTACTTTGAACAAATCAGAGTGCTCAAAACAGGCGTTTCGCTTGTATGTTTTTGCATGGAATAATAGAATATGACTATGGTCTAGTTTTATTGGTTTTATAGATCGTTGTAATGATTAAAAGAGACAAACGGGGGCATTCGTATTGTTGCGTGAGAGGTGAAATTCTTGGACCGTAGCAAGACGACCTACAGCGNNTG	Nematoda	Chromadorea	Rhabditida
BIOUG77694-F05	1	6	TCTAAGTATAAACGATTTTATCGTGAAACCGCGAACGGCTCATTAAATCAGCTATTATCTACTTGATCTTGACATTATCTTACTTGGATAACTGTGGTAATTCTAGAGCTAATACATGCACCAAAGCTCTGACCTTACGGAAAGAGTGCATTTATTAGAGCAAAACCTTTAGGGCTTCGGTCTTAATAGTTATGCTGACTCAGAATAACTCAGCTGATCGCACGGTCTTTGAACCGGCGACGTGTCTTTTGAGTATCTGCCTTATCAATTGTCGATGGTAGTGTATCGGACTACCATGGTGTTGACGGGTAACGGAGAATAAGGGTTCGANTCCGGAGAGGGAGCCTGAGAAACGGCTACCACATCTAAGGAAGGCAGCAGGCGCGTAAATTACCCACTCCCAGCACGGGGAGGTAGTGACGAAAAATAACAATACAAGACTCACATCCGAGGCCTTGTAATTGGAATGAGTACACTTTAAATCCTTTAACAAGGATCAATTGGAGGGCAAGTCTGGTGCCAGCAGCCGCGGTAATTCCAGCTCCAATAGCGTATATTAAAGTTGTTGCGGTTAAAACGTTCGTAGTTGAACTTGTGTTCCACACGGGCAGTACCTAGGACTAGGTAACTAGGACGGTACCTTGTCTTATCTTTCTATTTTCATTCTGTGGATTTAGGAAAAGTGTGCGAGCGTATTATCGACGTGTTCTCTCTTGTAGAGTTCACATAAGCCCATTTCAGTCCTCTTAACCGAGTGTTGTTTTGGGCCGATACACATTACTTTGAACAAATTAGAGTGCTTAAAGCAGGCTTGTAATGCCTGAATATTTTGTGCATGGAATAATGAAATAGGACATCTGTTCTACTTTCATTGGTTTTTTAGACCAAGATGTAATGATTAATGGAAGCAGTTGGGGGCATTAGTATTACAACGCGAGAGGTGAAATTCTTAGACCGTTGTAAGACTGACTAAAG	Arthropoda	Insecta	Diptera
BIOUG77694-F05	2	6	TCTAAGTACAAGCAAAAATAAAGTGAAACCGCAAAAGGCTCATTATATCAGTTATGGTTCCTTAGATCGTATCCACAATTACTTGGATAACTGTGGTAATTCTAGAGCTAATACATGCAATTAAAGAGAGACCGGTAAAATGGAATCTCTGCTTTTATTAGATTTAAACCAATGGGAGGTCTTTGGCTTTCAATTAAAATGGTTGAACTCTGGATAATTTGTTGATCGCATGGTCTTGTACCGGCGACGGATCTTTCAAATGTCTGCCCTATCAACTATTGAAGGTAGTGTCTTGGACTACCTTGGTTGCAACGGGTAACGGGGAATCAGGGTTCGATTCCGGAGAGGGAGCCTGAGAAACGGCTACCACATCTAAGGAAGGCAGCAGGCGCGTAAATTACCCACTCCCAGCACGGGGAGGTAGTGACGAAAAATAACAATACAAGACTCACATCCGAGGCCTTGTAATTGGAATGAGTACACTTTAAATCCTTTAACAAGGATCAATTGGAGGGCAAGTCTGGTGCCAGCAGCCGCGGTAATTCCAGCTCTCAAAATGCATAGAACCATTGCTGCGGTTAAAAAGCTCGTAGTTGAATCTATGCCTGAGGCTTGGTCCACTCTATGTGGTGCGTACTAAGTTCTTTGGCTTTTCGTCGGTTTTCTTGTCGTGACCTTTACTGGTGGCGGCAAGTGGCTGACATATTTACTTTGAACAAATCAGAGTGCTCAACACAGGCGTCTTGCTTGTATGCTTTTGCATGGAATAATAGAATATGACTTCGGTCTAGTTTTATTGGTTTTATAGATCGTTGTAATGATTAAAAGAGACAAACGGGGGCATTCGTATTGTTGCGTGAGAGGTGAAATTCTTGGACCGTAGCAAGACGACCTACAG	Arthropoda	Insecta	Diptera
BIOUG77694-F05	3	113	TCTAAGTATAAACGATTTTATCGTGAAACCGCGAACGGCTCATTAAATCAGCTATTATCTACTTGATCTTGACATTATCTTACTTGGATAACTGTGGTAATTCTAGAGCTAATACATGCACCAAAGCTCTGACCTTACGGAAAGAGTGCATTTATTAGAGCAAAACCTTTAGGGCTTCGGTCTTAATAGTTATGCTGACTCAGAATAACTCAGCTGATCGCACGGTCTTTGAACCGGCGACGTGTCTTTTGAGTATCTGCCTTATCAATTGTCGATGGTAGTGTATCGGACTACCATGGTGTTGACGGGTAACGGAGAATAAGGGTTCGACTCCGGAGAAGGGGCCTGAGAAATGGCCACTACGTCTAAGGATGGCAGCAGGCGCGCAAATTACCCACTCTCGGAAAGAGGAGGTAGTGACGAGAAATAACGAGACCGTTCTCTATGAGGCCGGTTATCGGAATGGGTACAATTTAAACCCTTTAACGAGTATCTATGAGAGGGCAAGTCTGGTGCCAGCAGCCGCGGTAATTCCAGCTCTCAAAATGCATAGAACCATTGCTGCGGTTAAAAAGCTCGTAGTTGAATCTATGCCTGAGGCTTGGTCCACTCTATGTGGTGCGTACTAAGTTCTTTGGCTTTTCGTCGGTTTTCTTGTCGTGACCTTTACTGGTGGCGGCAAGTGGCTGACATATTTACTTTGAACAAATCAGAGTGCTCAACACAGGCGTCTTGCTTGTATGCTTTTGCATGGAATAATAGAATATGACTTCGGTCTAGTTTTATTGGTTTTATAGATCGTTGTAATGATTAAAAGAGACAAACGGGGGCATTCGTATTGTTGCGTGAGAGGTGAAATTCTTGGACCGTAGCAAGACGACCTACAG	Nematoda	Chromadorea	Rhabditida
BIOUG77694-F05	4	280	TANTCTAAGTACAAGCAAAAATAAAGTGAAACCGCAAAAGGCTCATTATATCAGTTATGGTTCCTTAGATCGTATCCACAATTACTTGGATAACTGTGGTAATTCTAGAGCTAATACATGCAATTAAAGAGAGACCGGTAAAATGGAATCTCTGCTTTTATTAGATTTAAACCAATGGGAGGTCTTTGGCTTTCAATTAAAATGGTTGAACTCTGGATAATTTGTTGATCGCATGGTCTTGTACCGGCGACGGATCTTTCAAATGTCTGCCCTATCAACTATTGAAGGTAGTGTCTTGGACTACCTTGGTTGCAACGGGTAACGGGGAATCAGGGTTCGATTCCGGAGAGGGAGCCTGAGAAACGGCTACCACATCTAAGGAAGGCAGCAGGCGCGTAAATTACCCACTCCCAGCACGGGGAGGTAGTGACGAAAAATAACAATACAAGACTCACATCCGAGGCCTTGTAATTGGAATGAGTACACTTTAAATCCTTTAACAAGGATCAATTGGAGGGCAAGTCTGGTGCCAGCAGCCGCGGTAATTCCAGCTCCAATAGCGTATATTAAAGTTGTTGCGGTTAAAACGTTCGTAGTTGAACTTGTGTTCCACACGGGCAGTACCTAGGACTAGGTAACTAGGACGGTACCTTGTCTTATCTTTCTATTTTCATTCTGTGGATTTAGGAAAAGTGTGCGAGCGTATTATCGACGTGTTCTCTCTTGTAGAGTTCACATAAGCCCATTTCAGTCCTCTTAACCGAGTGTTGTTTTGGGCCGATACACATTACTTTGAACAAATTAGAGTGCTTAAAGCAGGCTTGTAATGCCTGAATATTTTGTGCATGGAATAATGAAATAGGACATCTGTTCTACTTTCATTGGTTTTTTAGACCAAGATGTAATGATTAATGGAAGCAGTTGGGGGCATTAGTATTACAACGCGAGAGGTGAAATTCTTAGACCGTTGTAAGACTGACTAAAGCG	Arthropoda	Insecta	Diptera
BIOUG77862-C05	1	511	GCATNTCTCAGTACAAGCCTCATTAAGGTGAAACCGCAAAAGGCTCATTAAATCAGTTATGGTTCCTTGGATCGTACAATCCATTACTTGGATAACTGTGGTAATTCTAGAGCTAATACATGCAAACAGAGTCCCGACCAGAAATGGAAGGGGCGCTTTTATTAGATCAAAACCAATCGACGCAGTTGGTTCGCCAACTGTGCCGTACTCCTTGGTGACTCTGAATAACTTTTGGCAGATCGCACGGTCTTTGTACCGGCGACGCATCCTTCAAATGTCTGCCTTATCAACTGTCGATGGTAGGTTCTGCGCCTACCATGGTTGTAACGGGTAACGGGGAATCAGGGTTCGATTCCGGAGAGGGAGCCTGAGAAACGGCTACCACATCCAAGGAAGGCAGCAGGCGCGCAAATTACCCACTCCCGGCACGGGGAGGTAGTGACGAAAAATAACGATACGGGACTCATCCGAGGCCCCGTAATCGGAATGAGTATACTCTAAATCCTTGTACAAGTATCAATTGGAGGGCAAGTCTGGTGCCAGCAGCCGCGGTAATTCCAGCTCCAATAGCGTATATTAAAGTTGTTGCGGTTAAAAAGCTCGTAGTTGGATCTGTGTCCTTCGACGCCGGTTCACCGCCTGTCGGTGCCAACTGGCGTTTTGCGGGACGTCCTGTCGGTGGCGCGCTAAGGATCTTTGTTGTGCTTCGGGTTCATCCCTGTAGCCGGCACTGGTTCTGGGCCGCTTTCATAATCCCGCCGCGGTGCTCTTCACCGAGTGTCGAGGCGGGCCGGCACGTTTACTTTGAACAAATTAGAGTGCTTCAAGCAGGCTCTTCATGCCTGTATACTGTGTGCATGGAATAATGGAATAGGACCTCGGTTCTATTTTGTTGGTTTCCGGAATCTGAGGTAATGATCAATGGGGACAGGCGGGGGCATTCGTATTGCGACGTTAGAGGTGAAATTCTTGGATCGTCGCAAGACGGACCGAAGAGNNANAAAG	Arthropoda	Insecta	Hemiptera
BIOUG77920-B05	1	6	TCTATGCACAAACCTTAAAATGGTAAAGCCGCGAATGGCTCGGTATAACAGCTACGGTTTATTAGATTTTAGTTATCTACTTGGATAACTGTGGTAATTCTAGAGCTAATACATGCCTCGAGTCTCGGACCCCTTGTGGGTAAAGGCGCATTTATTAGATCAAAACCAATCGGGTCGTCGTTCGCGGCGGCCTGTCGTTTTGATGACTCTGAATAACTAAGTTGATCGCACAGTCTTGTACTGGCGACGTATCTTTCAAATGTCTGCCTTATCAACTTTCGATGGTAGGTTATATGCCTACCATGGTTATAACGGGTAACGGAGAATAAGGGTTCGACTCCGGAGAGGGAGCCTGAGAAATGGCTACCACATCCAAGGAAGGCAGCAGGCGCGCAAATTACCCAATCNCAGNNCGNGGAGGTAGTGACGAAAAATAACAATATAGAACTTTAAATTAAGTTCTGTAATTGGAATGAATCAAGTTTAAATCCTTTAGTGAGGATCAAGTGGAGGGCAAGTCTGGTGCCAGCAGCCGCGGTAATTCCAGCTCCACTAGCGTATGTTAAAATTGTTGCGGTTAAAACGTTCGAAGTTGATCATTGTCCAGTACGGGTGTGACACTGCCAAAGCAGATGTCATCACTTTCATTACTCGGACTATATGACCGGACATCAAATGAATAGCAATGATGCCTTTCACTAGGCTAGTTGTCTATTTAGTTCGGCTTACTTTTACCTTGAACAAATTAAAGTGCTCAAAGCAGGCTCGATATGCTTGAATAGTTTTGCATGGAATAATGGAAAAAGACCTCGGTCTTATGCTTGTAGCGTTTCGGCGTTGCGGCTTTTCTATTGGTTTGATACAGATCAAGAGGTAATGATTAATAGAAGCAGTTGGGGGCATTAGTATTGCGGCGCGAGAGGTGAAATTCTAGACCGTCGCAAGACTAACTAAAG	Arthropoda	Insecta	Diptera
BIOUG77920-B05	2	6	TCTAAGTACAAACTATAATAAAGTGAAACCGCAAAAGGCTCAGTATAACAGCTGTAATTTCTTAGATCATATTCCCAGTACTTGGATAACTGTGGAAAATCTAGAGCTAATACATGCAAAGAATGCGAGTACCGTTAAACGTTCTCGTGCAGTTATTAGACAAACCAATCGGCTTTCGGGCTGTTTTATGTGGTGGAACTCTAGATAACTTTGCTGATCGTATGGCCTAGTGCCGACGACAGATCTTTCAAATGTCTGCCCTATCAACTTTGATGTTAGTATAGAGGACTAACATGGTTGCAACGGGTAACGGGAATCAGGGTTCGATTCCGGAGAGGGAGCCTGAGAAACGGCTACCACATCNAAGGAAGGCAGCAGGCGCGCAAATTACCCAATCCCAGTACGGGGAGGTAGTGACGAAAAATAACAAGACAGTCCACTTTGTGGCCTGTCATTGGAATGGGTACAATCTAAATCCTTTAACGAGGATCCATTAGAGGGCAAGTCTGGTGCCAGCAGCCGCGGTAATTCCAGCTCTAATAGCGTATACTAAAGTTGTTGTGGTTAAAACGCCCGTAGTTGATTTTTCGACTGCGAAAGGTGGTGGCTCTTAACTGAGTTCAACTGCCTGTTCCAGTCTCATTTTGAGTTTTCCGTCGATGCTCTTCATTGAGTGTCGGCGGTGACTCGGACGTTTACTTTGAAAAAATTAGAGTGCTTAAAGCAAGCTTCAAGCTTGAATAAAGTGCATGGGATAATGGAATAGGACTTTGGTCTTATTTTGTTGGTTTTCGAGATCGAAGTAATGATTAAGAGGAACAGACGGGGGCATTCGTATTGTTGCGTTAGAGGTGAAATTCTTGGATCGCAGCAAGACGAACTACTG	unknown	unknown	unknown
BIOUG77920-B05	3	12	TCTAAGTACATACCGTTCTTTATGGTTAAACCGCATAAGGCTCATTATATCAGTTATGGTTTTTTAGATCGTATTCACAGTTACTTGGATAACTGTGGTAATTCTAGAGCTAATACATGCACTTAATGGGATCCTAACAGATCCTTGCTTTTATTAGATAAAAACCAATGGGGTAGGTTTCGGCTTACTCAATTAAATGGTTGAACTCTGGATAATTTGTTGATCGCATGGTCTTTGTACCGGCGACGGATCTTTCAAATGTCTGCCCTATCAACTATTGAAGGTAGTGTCTTGGACTACCTTGGTTGCAACGGGTAACGGGGAATCAGGGTTCGATTCCGGAGAGGGAGCCTGAGAAACGGCTACCACATCTAAGGAAGGCAGCAGGCGCGTAAATTACCCACTCCCGGCACGGGGAGGTAGTGACGAAAAATAACAATACAAGACTCACATCCGAGGCCTTGTAATTGGAATGAGTACACTTTAAATCCTTTAACGAGGATCAATTGGAGGGCAAGTCTGGTGCCAGCAGCCGCGGTAATTCCAGCTCCAATAGCGTATATTAAAGTTGTTGCGGTTAAAACGTTCGTAGTTGAACTTGTGTTCCGCACAGGCAGTACCTACGACTAGATTTCTAGTACGGTACTTTGTCTTTCCATATTCATATTACTTGGATATGGAAAAAGTGCGTGAACGTATTATCGGCGTGTTCATTTTTCATTCATTCGAATGTAAAATGTTCACTTAAGCTCATTTCAGTGCTCTTAATCGAGTGTTGTTGTGGGCCGATACAAATTACTTTGAACAAATTAGAGTGCTTAAAGCAGGCTTTTAATGCCTGAATATTTTGTGCATGGAATAATGTAATAGGACATCTGTTCTATTTTCATTGGTTTTTTAGATCAAGATGTAATGATTAATGGAGGCAATTGGGGGCATTAGTATTACAACGCGAGAGGTGAAATTCTTAGACCGTAGTAAGACTAACTAAAG	Arthropoda	Insecta	Diptera
BIOUG77920-B05	4	208	NTACTCTATGCACAAACCTTAAAATGGTAAAGCCGCGAATGGCTCGGTATAACAGCTACGGTTTATTAGATTTTAGTTATCTACTTGGATAACTGTGGTAATTCTAGAGCTAATACATGCCTCGAGTCTCGGACCCCTTGTGGGTAAGGGCGCATTTATTAGATCAAAACCAATCGGGTCGTCGTTCGCGGCGGCCTGTCGTTTTGATGACTCTGAATAACTAAGTTGATCGCACAGTCTTGTACTGGCGACGTATCTTTCAAATGTCTGCCTTATCAACTTTCGATGGTAGGTTATATGCCTACCATGGTTATAACGGGTAACGGAGAATAAGGGTTCGACTCCGGAGAGGGAGCCTGAGAAATGGCTACCACATCCAAGGAAGGCAGCAGGCGCGCAAATTACCCAATCCCAGTACGGGGAGGTAGTGACGAAAAATAACAAGACAGTCCACTTTGTGGCCTGTCATTGGAATGGGTACAATCTAAATCCTTTAACGAGGATCCATTAGAGGGCAAGTCTGGTGCCAGCAGCCGCGGTAATTCCAGCTCTAATAGCGTATACTAAAGTTGTTGTGGTTAAAACGCCCGTAGTTGATTTTTCGACTGCGAAAGGTGGTGGCTCTTAACTGAGTTCAACTGCCTGTTCCAGTCTCATTTTGAGTTTTCCGTCGATGCTCTTCATTGAGTGTCGGCGGTGACTCGGACGTTTACTTTGAAAAAATTAGAGTGCTTAAAGCAAGCTTCAAGCTTGAATAAAGTGCATGGGATAATGGAATAGGACTTTGGTCTTATTTTGTTGGTTTTCGAGATCGAAGTAATGATTAAGAGGAACAGACGGGGGCATTCGTATTGTTGCGTTAGAGGTGAAATTCTTGGATCGCAGCAAGACGAACTACTGTT	Nematoda	unknown	unknown
BIOUG77920-B05	5	249	TTCTAAGTACAAACTATAATAAAGTGAAACCGCAAAAGGCTCAGTATAACAGCTGTAATTTCTTAGATCATATTCCCAGTACTTGGATAACTGTGGAAAATCTAGAGCTAATACATGCAAAGAATGCGAGTACCGTTAAACGTTCTCGTGCAGTTATTAGACAAACCAATCGGCTTTCGGGCTGTTTTATGTGGTGGAACTCTAGATAACTTTGCTGATCGTATGGCCTAGTGCCGACGACAGATCTTTCAAATGTCTGCCCTATCAACTTTGATGTTAGTATAGAGGACTAACATGGTTGCAACGGGTAACGGGGAATCAGGGTTCGATTCCGGAGAGGGAGCCTGAGAAACGGCTACCACATCTAAGGAAGGCAGCAGGCGCGTAAATTACCCAATCTCAGCTCGAGGAGGTAGTGACGAAAAATAACAATATAGAACTTTAAATTAAGTTCTGTAATTGGAATGAATCAAGTTTAAATCCTTTAGTGAGGATCAAGTGGAGGGCAAGTCTGGTGCCAGCAGCCGCGGTAATTCCAGCTCCACTAGCGTATGTTAAAATTGTTGCGGTTAAAACGTTCGAAGTTGATCATTGTCCAGTACGGGTGTGATACTGCCAAAGCAGTTGTCATCACTTTCATTACTCGGACTATATGACCGGACATCAAATGAATAGCAATGATGCCTTTCACTAGGCTAGTTGTCTATTTAGTTCGGCTTACTTTTACCTTGAACAAATTAAAGTGCTCAAAGCAGGCTCGATATGCTTGAATAGTTTTGCATGGAATAATGGAAAAAGACCTCGGTCTTATGCTTGTAGCGTTTCGGCGTTGCGGCTTTTCTATTGGTTTGATACAGATCAAGAGGTAATGATTAATAGAAGCAGTTGGGGGCATTAGTATTGCGGCGCGAGAGGTGAAATTCTTAGACCGTCGCAAGACTAACTAAAGCG	Arthropoda	Insecta	Diptera
BIOUG77980-G11	1	18	TCTAAGCACATACCTTTGTACGGTGAAGCCGCGAATGGCTCATTACAACAGCCATTGTTTACTTGATGAAGAGACCTAAACAGTTGGATAACTGTGGCAATTCTAGAGCTAATACGTGCTAAAAAAGTTCTCTCTTTGAATAGAAGAGGGAACGCATTTATTAGATAAAAAACCAGCTAGGTGGGAATAAAATGACGCCCGTCACTCTCTTTTAAGCCTTGCGCTTGAAGAGTTTAAGACGCGCGCGATTTCATTTATTCCCGTTTAAAACCTAAAAATTGATGGTGAATCTGAATAACTTTGCCGATCGCATAGTTGTTAAATGTCAAAGTTTAACGGCGACAGATCTTTCAAGTGTCTGCCTTATCAACTGTCGATGGTAGGTTACACGCCTACCATGGTAGTAACGGGTAACGGAGAATCAGGGTTCGACTCCGGAGAGGGAGCCTGAGAAACGGCTACCACATCCAAGGAAGGCAGCAGGCGCGCAAATTACCCAATCCCCGAGCGGGGGAGGTAGTGACGAAAAATAACGAGGCGAAGCTCTTTCGAGTTTTGTCATCGGAATGGCTCGAGTGTAAACGAATCGAGGAGTATCAATTGGAGGGCAAGTCTGGTGCCAGCAGCCGCGGTAATTCCAGCTCCAATAGCGTATATTAAAGTTGTTGAGGTTAAAACGCTCGTAGTTGGATTTCGAGCTCTGCGAAAGAGTAGCCCTTAGTTGGGTTTTTTACTCTTGAGCGAGTTGTTATAAAATTGCGGATTGAAAAAAGATCGCCGACGCTTAGTGTGTACGCGCGTACCCGGTTTGTTTTTTTGCGTTGTGTTTACGCACGCGTGAAATATATAAATTGTGCGTATCGCCGGACACACGGCTGGTGATCGTAAAATCTTTTGTAGCCTTGAATGCGCCGCTAAAGACGATCCGTAGATTACTTTGAAAAAATTAGAGTGCTTAAAGCAGGTGAAAATTAAAAAACGCCGGAATAATGGTGCATGGAATAGTGAAAGACGACTTTTGTCGACCGCTGGTCTTCGAATACAAAATAAAGAAGTAATGATTAAGAGGAACAGACGGGGCATCCGTATTGCGGCGCTAGAGGTGAAATTCTTGGACCGCCGCAAGACGAACGACTG	unknown	unknown	unknown
BIOUG77980-G11	2	209	TCTAAGTACAAACTATATTATAGTGAAACCGCAAAAGGCTCAGTACAACAGCTATTATTTATTTGATCTTATTATATTTACTTGGATAACTGTGGTAATTCCAGAGCTAATACATGCATTAAACATGGATCAGTAATATGAGACATGTGCTTTTATTAGACTAAAAACCTCTTATCATATCTTCGGATATGATAAATTTTTAGATGAATCTGGATAATTTTGGCTGATCGTATGGTCTTTGTACCGACGATAGATCATTGAAATAACTGCCCTATCAACTATTGATGGTAGTATAGAGGACTACCATGGTTGCAACGGGTAACGGGGAATCAGGGTTCGATTCCGGAGAGGGAGCCTGAGAAACGGCTACCACATCTAAGGAAGGCAGCAGGCGCGTAAATTACCCAATCCCAGCACGGGGAGGTAGTGACGAAAAATAACAATACAGGACTCACATCCGAGGCCCTGTAATTGGAATGAGTACACTTTAAATACTTTGACAAGTAACAATTGGAGGGCAAGTCTGGTGCCAGCAGCCGCGGTAATTCCAGCTCCAATAGCGTATATTAAAGTTGTTGCGGTTAAAACGTTCGTAGTTGAATTTGTGTCCCATACGGGTAACATACCTAAGTACGGGTTTGTTTTACTTGTTGTTACATTATATTATTGTATATATTTTAATAATATATACGTAGTATGGTGTACGGCTTTAGTATGTTGGACGTTTTATCGGTGAATGTTATAATATTATATACTTTCGTGGTATATTTTATTTGCATTCATTTACTCATTTTAGTGCTCTTAATCGAGTGCTATTGTGGGCCGATACAATTACTTTGAACAAATTAGAGTGCTTAAAGCAGGCTATATTTAATGAAAATTAAAATGCCTGAATATATTTTGCATGGAATAATGGAATAGGACTTCTGTTCTACTTTCTATTGGTTTTTAGATCAAGAGGTAATGATTAATAGAAGCAGTTGGGGGCATTAGTATTACGAGGCGAGAGGTGAAATTCGTAGACCCTCGTAAGACTGACTTAAGNGN	Arthropoda	Insecta	Diptera
BIOUG78009-F12	1	7	TATAAGTATAAACGATTTAATCGTGAAACCGCGAACGGCTCATTATAACAGCTATAATTTACTTGATCTTGACAATCCTACTTGGATAACTGTGGTAATTCTAGAGCTAATACATGCATTAATGCTCTGACTTTGCGGGAAGAGTGCATTTATTAGAACAAAACCAGGCGACTTTTGTCGTTTTTTGTTGACTCAGAATAACTTAGCTGATCGCATGGTCTTGTACCGGCGACGTGTCTTTCAAGTATCTGCCTTATCAACTTTCGATGGTAGTGTATCTGACTACCATGGTGGTGACGGGTAACGGAGGATAAGGGTTCGACTCCGGAGAAGGGGCCTGAGAAATGGCCACTACGTCTAAGGATGGCAGCAGGCGCGCAAATTACCCACTCTCAGAACGAGGAGGTAGTGACGAAAAATAACGAGACCGTTCTCTACGAGGCCGGTTATCGGAATGGGTACAATCTAAACCCTTTAACGAGTATCTATGAGAGGGCAAGTCTGGTGCCAGCAGCCGCGGTAATTCCAGCTCCAATAGCGTATATTAAAGTTGTTGCGGTTAAAACGTTCGTAGTTGAACTTGTGTTTCGCACAGGCAGTACCTACGACTAGGTAACTAGTACGGTACTTTGTCTTTTCACATCCGTGGAAAAAGTGCGTGAACGTATTATCGGCGTGTTCATCTTTCGGGGTGTTCACTTAAGCTCATTTCAGTGCTCTTCATCGAGTGTTGTTGTGGGCCGATACAAATTACTTTGAACAAATTAGAGTGCTTAAAGCAGGCTTGTAATGCCTGAATATTTTGTGCATGGAATAATGTAATAGGACATCTGTTCTACTTTCATTGGTTTTTTAGATCAAGATGTAATGATTAATGGAGGCAATTGGGGGCATTAGTATTACAACGCGAGAGGTGAAATTCTTAGACCGTAGTAAGACTAACTAAAGCG	unknown	unknown	unknown
BIOUG78009-F12	2	193	GTGTATAAGTATAAACGATTTAATCGTGAAACCGCGAACGGCTCATTATAACAGCTATAATTTACTTGATCTTGACAATCCTACTTGGATAACTGTGGTAATTCTAGAGCTAATACATGCATTAATGCTCTGACTTTGCGGGAAGAGTGCATTTATTAGAACAAAACCAGGCGACTTTTGTCGTTTTTTGTTGACTCAGAATAACTTAGCTGATCGCATGGTCTTGTACCGGCGACGTGTCTTTCAAGTATCTGCCTTATCAACTTTCGATGGTAGTGTATCTGACTACCATGGTGGTGACGGGTAACGGAGGATAAGGGTTCGACTCCGGAGAAGGGGCCTGAGAAATGGCCACTACGTCTAAGGATGGCAGCAGGCGCGCAAATTACCCACTCTCAGAACGAGGAGGTAGTGACGAAAAATAACGAGACCGTTCTCTACGAGGCCGGTTATCGGAATGGGTACAATCTAAACCCTTTAACGAGTATCTATGAGAGGGCAAGTCTGGTGCCAGCAGCCGCGGTAATTCCAGCTCTCAAAATGCATAGAATTATTGCTGCGGTTAAAAAGCTCGTAGTTGGATCTGTGCTTGGAATCTGGTCCATCTTTTTATGGATGCGAACTAGACTTCCGGGCTTGGCTGCCGGTTTGTCTTGTCGTAGCCTTTATTGGTTGCGGCGAGTGGCTGGCGATTTTACTTTGAACAAATCAGAGTGCTTAACACAGGCGTTTTGCTTGAATGTTTTTGCATGGAATAATAGAAAAGGATTTCGGTTCTATTTTATTGGTTTTATAGACTGAGATAATGGTTAACAGAGACAAACGGGGGCATTCGTATCGCTGCGTGAGAGGTGAAATTCTTGGACCGCAGCGCGACGAACTACAG	Nematoda	Chromadorea	Rhabditida
BIOUG78009-F12	3	216	CATGTCTAAGTACATACTAAAATAAGGTTAAACCGCATAAGGCTCATTATATCAGTTATGGTTTTTTAGATCGTATTCACAGTTACTTGGATAACTGTGGTAATTCTAGAGCTAATACATGCATTTAAGGGAATTTTAACCGATTCCTGCTTTTATTAGATAAAAACCAATGGGGTTGACTTCGGTCTTCTCAAACAAATGGTTGAACTCTGGATAATTTGTTGATCGCATGGTCTTCGTACCGGCGACGGATCTTTCAAATGTCTGCCCTATCAACTATTGAAGGTAGTGTCTTGGACTACCTTGGTTGCAACGGGTAACGGGGAATCAGGGTTCGATTCCGGAGAGGGAGCCTGAGAAACGGCTACCACATCTAAGGAAGGCAGCAGGCGCGTAAATTACCCACTCCCGGCACGGGGAGGTAGTGACGAAAAATAACAATACAAGACTCACATCCGAGGCCTTGTAATTGGAATGAGTACACTTTAAATCCTTTAACAAGGATCAATTGGAGGGCAAGTCTGGTGCCAGCAGCCGCGGTAATTCCAGCTCCAATAGCGTATATTAAAGTTGTTGCGGTTAAAACGTTCGTAGTTGAACTTGTGTTTCGCACAGGCAGTACCTACGACTAGGTAACTAGTACGGTACTTTGTCTTTTCACATCCGTGGAAAAAGTGCGTGAACGTATTATCGGCGTGTTCATCTTTCGGGGTGTTCACTTAAGCTCATTTCAGTGCTCTTCATCGAGTGTTGTTGTGGGCCGATACAAATTACTTTGAACAAATTAGAGTGCTTAAAGCAGGCTTGTAATGCCTGAATATTTTGTGCATGGAATAATGTAATAGGACATCTGTTCTACTTTCATTGGTTTTTTAGATCAAGATGTAATGATTAATGGAGGCAATTGGGGGCATTAGTATTACAACGCGAGAGGTGAAATTCTTAGACCGTAGTAAGACTAACTAAAGCGA	Arthropoda	Insecta	Diptera
BIOUG78048-C11	1	5	TCTAAGTACATACTAAAATAAAGTTAAACCGCATAAGGCTCATTATATCAGTTATGGTTTTTTAGATCGTTTTCACAGTTACTTGGATAACTGTGGTAATTCTAGAGCTAATACATGCAATTAATGGGATCCTAACAGATCCTTGCTTTTATTAGACAAAAACCAATGGGGCAGATTTCGGTCTGCTCAAATACATGGTTGAACTCTGGATAATTTGTTGATCGCATGGTCTCGTACCGGCGACGGATCTTTCAAATGTCTGCCCTATCAACTATTGAAGGTAGTGTCTTGGACTACCTTGGTTGCAACGGGTAACGGGGAATCAGGGTTCGATTCCGGAGAGGGAGCCTGAGAAACGGCTACCACATCTAAGGAAGGCAGCAGGCGCGTAAATTACCCACTCCCGGCACGGGGAGGTAGTGACGAAAAATAACAATACAAGACTCACATCCGAGGCCTTGTAATTGGAATGAGTACACTTTAAATCCTTTAACAAGGATCAATTGGAGGGCAAGTCTGGTGCCAGCAGCCGCGGTAATTCCAGCTCCAATAGCGTATATTAAAGTTGTTGCGGTTAAAACGTTCGTAGTTGAACTTGTGTTTCGCACAGGCAGTACCTATGGCTAGTTTACTAGTACGGTACTTTGTCTTGTCATGTTCATCTATGGGCATGGCAAAAGTGCGTGAACGTATTATCGGCGTGTTCGATTACTTGTGAATCGTTCACTTAAGCTCATTTCAGTGCTCTTTACCGAGTGTTGTTGTGAGCCGATACAAATTACTTTGAACAAATTAGAGTGCTTAAAGCAGGCTTGTAATGCCTGAATATTTTGTGCATGGAATAATGTAATAGGACATCTGTTCTACTTTCATTGGTTTTTTAGATCAAGATGTAATGATTAATGGAGGCAATTGGGGGCATTAGTATTACAACGCGAGAGGTGAAATTCTTAGACCGTAGTAAGACTAACTAAAG	Arthropoda	Insecta	Diptera
BIOUG78048-C11	2	5	TCTAAGTACATACTAAAATAAAGTTAAACCGCATAAGGCTCATTATATCAGTTATGGTTTTTTAGATCGTATTCACAGTTACTTGGATAACTGTGGTAATTCTAGAGCTAATACATGCACTTAAGGGAATTTTAACCGATTCCTGCTTTTATTAGATAAAAACCAATGGGGTTGACTTCGGTCTTCTCAAACAAATGGTTGAACTCTGGATAATTTGTTGATCGCATGGTCTTTGTACCGGCGACGGATCTTTCAAATGTCTGCCCTATCAACTATTGAAGGTAGTGTCTTGGACTACCTTGGTTGCAACGGGTAACGGGGAATCAGGGTTCGATTCCGGAGAGGGAGCCTGAGAAACGGCTACCACATCTAAGGAAGGCAGCAGGCGCGTAAATTACCCACTCCCGGCACGGGGAGGTAGTGACGAAAAATAACAATACAAGACTCATATCTGAGGCCTTGTAATTGGAATGAGTACACTTTAAATCCTTTAACAAGGATCAATTGGAGGGCAAGTCTGGTGCCAGCAGCCGCGGTAATTCCAGCTCCAATAGCGTATATTAAAGTTGTTGCGGTTAAAACGTTCGTAGTTGAACTTGTGTTTCGCACAGGCAGTATCCACGACTAGGTCACTAGTACGGTACTTTGTCTTTTCACTCTCGGGTGGAAAAAGTGCGTGAACGTATTATCGGCGTGTTCATCTTTCGGGATGTTCACTTAAGCTCATTTCAGTGCTCTTTATCGAGTGTTGTTGTGGGCCGATACAAATTACTTTGAACAAATTAGAGTGCTTAAAGCAGGCTTTTAATGCCTGAATATTTTGTGCATGGAATAATGTAATAGGACATCTGTTCTACTTTCATTGGTTTTTTAGATCAAGATGTAATGATTAATGGAGGCAATTGGGGGCATTAGTATTACAACGCGAGAGGTGAAATTCTTAGACCGTAGTAAGACTAACTAAAG	Arthropoda	g:Mayetiola	s:Mayetiola_destructor_(Hessian_fly)
BIOUG78048-C11	3	534	TGCTCTAAGTATAAACGATTTTATCGTGAAACCGCGAACGGCTCATTAAATCAGCTATTATCTACTTGATCTTGACACCAGTTACTTGGATAACTGTGGTAATTCTAGAGCTAATACATGCACCAAAGCTCTGACCTTGCGGAAAGAGTGCATTTATTAGAGCAAAACCAAGCGGCTTCGGTCGTGTTTTGCTGACTCAGAATAACTTAGCTGATCGCACGGTCTTTGAACCGGCGACGTGTCATACGAGTATCTGCCTTATCAATTGTCGATGGTAGTGTATTGGACTACCATGGTGTTGACGGGTAACGGAGAATTAGGGTTCGACTCCGGAGAAGGGGCCTGAGAAATGGCCACTACGTCTAAGGATGGCAGCAGGCGCGCAAATTACCCACTCTCGGAAAGAGGAGGTAGTGACGAGAAATAACGAGACCGTTCTCTATGAGGCCGGTTATCGGAATGGGTACAATTTAAACCCTTTAACGAGTATCTATGAGAGGGCAAGTCTGGTGCCAGCAGCCGCGGTAATTCCAGCTCTCAAAATGCATAGAACCATTGCTGCGGTTAAAAAGCTCGTAGTTGAATCTATGCCTGAGGCTTGGTCCACTCATTGAGTGTGTACTAGGTTCTTTGGCTTTTCGTTGGTTTTCTTGTCGTGACCTTTACTGGTGGCGGCAAGTGGCTGACAATTTTACTTTGAACAAATCAGAGTGCTCAAAACAGGCGTTTTGCTTGTATGTTTTTGCATGGAATAATAGAATAAGACTTCGGTCTAGTTTTATTGGTTTTATAGATCGTTGTAATGATTAAAAGAGACAAACGGGGGCATTCGTATTGTTGCGTGAGAGGTGAAATTCTTGGACCGCAGCAAGACGTCCTACAGNGAGN	Nematoda	Chromadorea	Rhabditida
BIOUG78084-E06	1	79	TGTCTAAGTATAAACGATTTTCGAATCGTGAAACCGCGAACGGCTCATTAAATCAGCTATTATCTACTTGATCTTGACTAAATCCTACTTGGATAACTGTGGTAATTCTAGAGCTAATACATGCACCAAAGCTCGGACCTCTTGAAGGAATGAGTGCATTTATTAGAGCAAAATCAGGCGATTCGCACATCTTTAATCGGATGTGCGTGTCGTTCAAATTGAATGCTGACTCAGAATAACTAAGCTGATCGCATGGTCTCGTACCGGCGACGTGTCTTTCGAGTATCTGCCTTATCAATTTTCGATGGTAGTGTATTTGACTACCATGGTGTTGACGGGTAACGGAGAATAAGGGTTCGACTCCGGAGAAGGGGCCTGAGAAATGGCCACTACGTCTAAGGATGGCAGCAGGCGCGCAAATTACCCACTCTCAGAATGAGGAGGTAGTGACGAGAAATAACAAGACCGTTCTCAATCGAGGCCGGTTATTGGAATGGGTACAATCTAAACCCTTTAACGAGTATCTATGAGAGGGCAAGTCTGGTGCCAGCAGCCGCGGTAATTCCAGCTCTCAAAATGCATAGAATCATTGCTGCGGTTAAAAAGCTCGTAGTTGAATCTAAGCCAGTGTGCTGGTCCACGCCTATGTGCGTGCGCTTACTAGTTTAACGCTGGCTAGTTGCCGGTTTTCTCATAGGTGCGCCTTCATCGGCGCCCTTGAGTGGCTGGCTATTTTACTTTGAACAAATCAGAGTGCTCAAAACAGGCGTTTCGCTTGTATGCTTTTGCATGGAATAATAGAATATGACTTTGGTCTAGTTTTATTGGTTTTATAGATCGTTGTAATGATTAAAAGAGACAAACGGGGGCATTCGTATTGTTGCGTGAGAGGTGAAATTCTTGGACCGTAGCAAGACGACCTACAGCGAG	Nematoda	Chromadorea	Rhabditida
BIOUG78084-E06	2	236	GATTTCTAAGTACATACTAAACTAAGGTTAAACCGCATAAGGCTCATTATATCAGTTATGGTTTTTTAGATCGTATTCACAGTTACTTGGATAACTGTGGTAATTCTAGAGCTAATACATGCAATAAATGGGATCCTAAACGGTCCTTGCTTTTATTAGATAAAAACCAATGGGGTGAATCTTGATTTGCTCAAATAAATGGTTGAACTCTGGATAATTTGTTGATCGCATGGTCTCAGTACCGGCGACGGATCTTTCAAATGTCTGCCCTATCAACTATTGAAGGTAGTGTCTTGGACTACCTTGGTTGCAACGGGTAACGGGGAATCAGGGTTCGATTCCGGAGAGGGAGCCTGAGAAACGGCTACCACATCTAAGGAAGGCAGCAGGCGCGTAAATTACCCACTCCCGGCACGGGGAGGTAGTGACGAAAAATAACAATACAAGACTCATATACGAGGCCTTGTAATTGGAATGAGTACACTTTAAATCCTTTAACAAGGATCAATTGGAGGGCAAGTCTGGTGCCAGCAGCCGCGGTAATTCCAGCTCCAATAGCGTATATTAAAGTTGTTGCGGTTAAAACGTTCGTAGTTGAACTTGTGTTTCGCACAGGCAGTGCCTACGACTAGGTCACTAGTAGGGTACTTTGTCTTTTCGTATTCATTTTCATGTGTACGGAAAACGTGCGTGAACGTATTTATCGGCGTGTTCGTTTCTCTTGCAGAAATGTTCACATAAGCTCATTTCAGTGCTCTTTACCGAGTGTTGTTGTGGGCCGATACAAATTACTTTGAACAAATTAGAGTGCTTAAAGCAGGCTTGTAATGCCTGAATATTTTGTGCATGGAATAATGTAATAGGACATCTGTTCTACTTTCATTGGTTTTTTAGATCAAGATGTAATGATTAATGGAGGCAATTGGGGGCATTAGTATTACAACGCGAGAGGTGAAATTCTTAGACCGTAGTAAGACTAACTAAAGNNN	Arthropoda	Insecta	Diptera
BIOUG78432-A12	1	7	TCTAAGTACATACCCTTGTATGGTTAAACCGCATAAGGCTCATTATATCAGTTATGGTTTTTTAGATCGTATTCACAGTTACTTGGATAACTGTGGTAATTCTAGAGCTAATACATGCACTTAATGGGATCTTAACAGATCCCTGCTTTTATTAGATAAAAACCAATGGGGTAGATTTCGGTCTACTCATAAAAATGGTTGAACTCTGGATAATTTGCTGATCGCATGGTCTTCGTACCGGCGACGGATCTTTCAAATGTCTGCCCTATCAACTATTGAAGGTAGTGTATTGGACTACCTTGGTTGCAACGGGTAACGGGAATCAGGGTTCGATTCCGGAGAGGGAGCCTGAGAAACGGCTACCACATCTAAGGAAGGCAGCAGGCGCGTAAATTACCCACTCCCGGCACGGGGAGGTAGTGACGAAAAATAACAATACAAGACTCACATCCGAGGCCTTGTAATTGGAATGAGTACACTTTAAATCCTTTAACGAGGATCAATTGGAGGGCAAGTCTGGTGCCAGCAGCCGCGGTAATTCCAGCTCCAATAGCGTATATTAAAGTTGTTGCGGTTAAAACGTTCGTAGTTGAACTTGTGTTCCGCACAGGCAGTATCTACGACTAGATTTCTAGTACGGTACTTTGTCTTTCTATATTCATTTAATATGGATATGGAAAACGTGCGTGAACGTATTATCGGCGTGTTTATTTTTCATTTTCGAATGAAAAATGTTCACTTAAGCTCATTTCAGTGCTCTTAATCGAGTGTTGTTGTGGGCCGATACAAATTACTTTGAACAAATTAGAGTGCTTAAAGCAGGCTTTTAATGCCTGAATATTTTGTGCATGGAATAATGTAATAGGACATCTGTTCTATTTTCATTGGTTTTTTAGATCAAGATGTAATGATTAATGGAGGCAATTGGGGGCATTAGTATTACAACGCGAGAGGTGAAATTCTTAGACCGTAGTAAGACTAACTAAAG	Arthropoda	Insecta	Diptera
BIOUG78432-A12	2	264	TTCTAAGTATAAACGATTTTATCGTGAAACCGCGAACGGCTCATTAAATCAGCTATTATCTACTTGATCTTGACACCAGTTACTTGGATAACTGTGGTAATTCTAGAGCTAATACATGCATCAAAGCTCTGACCTTGCGGAAAGAGTGCATTTATTAGAGCAAAACCAAGCGGCCTCGGTCGTGTTTTGCTGACTCAGAATAACTTAGCTGATCGTACGGTCTTTGAACCGACGACGTGTCATGCGAGTATCTGCCTTATCAATTTTCGATGGTAGTGTATTGGACTACCATGGTGTTGACGGGTAACGGAGAATTAGGGTTCGACTCCGGAGAAGGGGCCTGAGAAATGGCCACTACGTCTAAGGATGGCAGCAGGCGCGCAAATTACCCACTCTCGGAAAGAGGAGGTAGTGACGAGAAATAACGAGACCGTTCTCTATGAGGTCGGTTATCGGAATGGGTACAATTTAAACCCTTTAACGAGTATCTATGAGAGGGCAAGTCTGGTGCCAGCAGCCGCGGTAATTCCAGCTCTCAAAATGCATAGAACCATTGCTGCGGTTAAAAAGCTCGTAGTTGAATCTATGCCTGAGGCCTGGTCCACCTACTCGGTGCGTACTAGGTTCTTTGGCTTTTCGTTGGTTTTCTTGTCGTGGCCTTTACTGGTGGCGGCAAGTGGCTGACAATTTTACTTTGAACAAATCAGAGTGCTCAAAACAGGCGTTTTGCTTGTATGTTTTTGCATGGAATAATAGAATAAGACTTCGGTCTAGTTTTATTGGTTTTATAGATCGTTGTAATGATTAAAAGAGACAAACGGGGGCATTCGTATTGTTGCGTGAGAGGTGAAATTCTTGGACCGCAGCAAGACGTCCTACAGCG	Nematoda	Chromadorea	Rhabditida
BIOUG78434-F10	1	806	CATNTATAAGTATAAACGATTTAATCGTGAAACCGCGAACGGCTCATTATAACAGCTATAATTTACTTGATCTTGACAATCCTACTTGGATAACTGTGGTAATTCTAGAGCTAATACATGCATTAATGCTCTGACTTTGCGGAAAGAGTGCATTTATTAGAACAAAACCAGGCGACTTTTGTCGTTTTTTGTTGACTCAGAATAACTTAGCTGATCGCATGGTCTTGTACCGGCGACGTGTCTTTCAAGTATCTGCCTTATCAACTTTCGATGGTAGTGTATCTGACTACCATGGTGGTGACGGGTAACGGAGGATAAGGGTTCGACTCCGGAGAAGGGGCCTGAGAAATGGCCACTACGTCTAAGGATGGCAGCAGGCGCGCAAATTACCCACTCTCAGAACGAGGAGGTAGTGACGAAAAATAACGAGACCGTTCTCTACGAGGCCGGTCATCGGAATGGGTACAATCTAAACCCTTTAACGAGTATCTATGAGAGGGCAAGTCTGGTGCCAGCAGCCGCGGTAATTCCAGCTCTCAAAATGCATAGAATTATTGCTGCGGTTAAAAAGCTCGTAGTTGGATCTGTGCTTGGAACTTGGTCCACCTTAATGGGTGTGAACTAGGCTTCCGGGCTTGGCTGCCGGTTTTCTCGTCGTAGCCTTTATTGGTTGCGGCGAGTGGCTGGCGATTTTACTTTGAACAAATCAGAGTGCTTAACACAGGCGTTTCGCTTGAATGTTTTTGCATGGAATAATAGAAAAGGATTTCGGTTCTATTTTATTGGTTTTATAGACTGAGATAATGGTTAACAGAGACAAACGGGGGCATTCGTATCGCTGCGTGAGAGGTGAAATTCTTGGACCGCAGCGCGACGAACTACAGCGNNN	Nematoda	Chromadorea	Rhabditida
BIOUG78440-H09	1	449	TGNNNTTCTAAGTACAAACTATATTATAGTGAAACCGCAAAAGGCTCAGTACAACAGCTATTATTTATTTGATCTTAGATATATTTACTTGGATAACTGTGGTAATTCCAGAGCTAATACATGCATTAAACATGGATCAGTAATATGAGACATGTGCTTTTATTAGACTAAAAACCTCTTATCGTATCTTTGATATGATAAATTTTTAGATGAATCTGGATAATTTTGGCTGATCGTATGGTCTTTGTACCGACGATAGATCATTGAAATAACTGCCCTATCAACTATTGATGGTAGTATAGAGGACTACCATGGTTGCAACGGGTAACGGGGAATCAGGGTTCGATTCCGGAGAGGGAGCCTGAGAAACGGCTACCACATCTAAGGAAGGCAGCAGGCGCGTAAATTACCCAATCCCAGCACGGGGAGGTAGTGACGAAAAATAACAATACAGGACTCACATCCGAGGCCCTGTAATTGGAATGAGTACACTTTAAATACTTTGACAAGTAACAATTGGAGGGCAAGTCTGGTGCCAGCAGCCGCGGTAATTCCAGCTCCAATAGCGTATATTAAAGTTGTTGCGGTTAAAACGTTCGTAGTTGAATTTGTGTCCCATACGGGTAACATACCTAAGTACGGGTTTGTTTTACTTGTTGTTACATTATACTCTATATATATTGTAATAATATATATTTAGTATGGTGTACGGCTTTAGTATGTTGGACGTTTTATCGGTGAATGTTTTAATATTTTATGTATGCATGTATCTTTGATATTATGTTATATATACTATATTTGCATTCATTTACTCATTTTAGTGCTCTTAATCGAGTGCTATTGTGGGCCGATACAATTACTTTGAACAAATTAGAGTGCTTAAAGCAGGCTATATTTAATGAAAATTAAAATGCCTGAATATATTTTGCATGGAATAATGGAATAGGACTTCTGTTCTACTTTCTATTGGTTTTTAGATCAAGAGGTAATGATTAATAGAAGCAGTTGGGGGCATTAGTATTACGAGGCGAGAGGTGAAATTCGTAGACCCTCGTAAGACTGACTTAAGCGAAG	Arthropoda	Insecta	Diptera
BIOUG78445-B03	1	8	TCTAAGTACATACTAAAATAAAGTTAAACCGCATAAGGCTCATTATATCAGTTATGGTTTTTTAGATCGTATTCACAGTTACTTGGATAACTGTGGTAATTCTAGAGCTAATACATGCAAAAAATGGGATTTTAACCGATCCTTGCTTTTATTAGACAAAAACCAATGGGGCAGATTTCGGTCTGCTCAATAAACTGGTTGAACTCTGGATAACTTGTTGATCGCATGGTCTCGTACCGGCGACGGATCTTTCAAATGTCTGCCCTATCAACTATTGAAGGTAGTGTCTTGGACTACCTTGGTTGCAACGGGTAACGGGGAATCAGGGTTCGATTCCGGAGAGGGAGCCTGAGAAACGGCTACCACATCTAAGGAAGGCAGCAGGCGCGTAAATTACCCACTCCCGGCACGGGGAGGTAGTGACGAAAAATAACAATACAAGACTCACATCCGAGGCCTTGTAATTGGAATGAGTACACTTTAAATCCTTTAACGAGGATCAATTGGAGGGCAAGTCTGGTGCCAGCAGCCGCGGTAATTCCAGCTCCAATAGCGTATATTAAAGTTGTTGTGGTTAAAACGCCCGTAGTTGATTTTTCGACATTGAAGCGCGGTAGCTCGAAAGAGTTTTTAACTGTGTCTTCTTGTCTATATTTTCAAGTTTTCTATAAATGCCCTTTATTGGGTGTCTATATTGGGGACTTGAACGTTTACTTGAAAAAATTAGAGTGCTTAAAGCAAGCTTTTACGCTTGAATAAAGTGCATGGGATAATAGAATAGGACTTTTGTTTTATTTTGTTGGTTTTCGAGACGAAAGTAATGATTAAGAGGAATAGACGGGGGCATTCGTATTGTTGCGTTAGAGGTGAAATTCTTGGATCGCAGCAAGACGAACAACTG	Arthropoda	Insecta	Diptera
BIOUG78445-B03	2	78	CTTCTAAGCACATGCCTTTAAATGGTAAAGCCGCGAATGGCTCGGTATAACAGCTACGATTTATTAGATTTTAAAAATTTATTTGGATAACTGTGGTAATTCTAGAGCTAATACATGCCTTGAGTCTCGGACCTTACGGAAAGAGCGCATTTATTAGAACAAAACCAATCGAATAAATTTATAAATTAATTTTTTTATTTTTATTCGTTTAATTTGTTGAATCTGAATAACTAAGTTGATCGCAAGTCATCGTACTGGCGACTTATCTTTCAAATGTCTGCCTTATCAACTTTCGATGGTAGGTTAAACGCCTACCATGGTTATAACGGGTAACGGAGAATAAGGGTTCGACTCCGGAGAGGGAGCCTGAGAAATGGCTACCACATCCAAGGAAGGCAGCAGGCGCGCAAATTACCCAATCCCGGTACGGGGAGGTAGTGACGAAAAATAACGAGACAGTCCACTATGTGGCCTGTCATCGGAATGGGTACAATTTAAATCCTTTAACGAGGATCAATTAGAGGGCAAGTCTGGTGCCAGCAGCCGCGGTAATTCCAGCTCTAATAGCGTATATTAAAGTTGTTGTGGTTAAAACGCCCGTAGTTGATTTTTCGACATTGAAGCGCGGTAGCTCGAAAGAGTTTTTAACTGTGTCTTCTTGTCTATATTTTCAAGTTTTCTATAAATGCCCTTTATTGGGTGTCTATATTGGGGACTTGAACGTTTACTTTGAAAAAATTAGAGTGCTTAAAGCAAGCTTTTACGCTTGAATAAAGTGCATGGGATAATAGAATAGGACTTTTGTTTTATTTTGTTGGTTTTCGAGACGAAAGTAATGATTAAGAGGAATAGACGGGGGCATTCGTATTGTTGCGTTAGAGGTGAAATTCTTGGATCGCAGCAAGACGAACAACTGCC	Nematoda	Enoplea	unknown
BIOUG78445-B03	3	364	TCTNNGTCTAAGTACATACTAAAATAAAGTTAAACCGCATAAGGCTCATTATATCAGTTATGGTTTTTTAGATCGTATTCACAGTTACTTGGATAACTGTGGTAATTCTAGAGCTAATACATGCAAAAAATGGGATTTTAACCGATCCTTGCTTTTATTAGACAAAAACCAATGGGGCAGATTTCGGTCTGCTCAATAAACTGGTTGAACTCTGGATAACTTGTTGATCGCATGGTCTCGTACCGGCGACGGATCTTTCAAATGTCTGCCCTATCAACTATTGAAGGTAGTGTCTTGGACTACCTTGGTTGCAACGGGTAACGGGGAATCAGGGTTCGATTCCGGAGAGGGAGCCTGAGAAACGGCTACCACATCTAAGGAAGGCAGCAGGCGCGTAAATTACCCACTCCCGGCACGGGGAGGTAGTGACGAAAAATAACAATACAAGACTCACATCCGAGGCCTTGTAATTGGAATGAGTACACTTTAAATCCTTTAACGAGGATCAATTGGAGGGCAAGTCTGGTGCCAGCAGCCGCGGTAATTCCAGCTCCAATAGCGTATATTAAAGTTGTTGCGGTTAAAACGTTCGTAGTTGAACTTGTGTTTCGCACAGGCAGTACCTACGACTAGGTCACTAGTACGGTACTTTGTCTTGTCATGTTCATTTCCGTGGATATGGCATACGTGCGTGAACGTATTATCGGCGTGTTCGTCATCGCAAGATGTCGTTCACTTAAGCTCATTTCAGTGCTCTTCATCGAGTGTTGTTGTGAGCCGATACAAATTACTTTGAACAAATTAGAGTGCTTAAAGCAGGCTTGTAATGCCTGAATATTTTGTGCATGGAATAATGTAATAGGACATCTGTTCTACTTTCATTGGTTTTTTAGATCAAGATGTAATGATTAATGGAGGCAATTGGGGGCATTAGTATTACAACGCGAGAGGTGAAATTCTTAGACCGTAGTAAGACTAACTAAAGCG	Arthropoda	Insecta	Diptera
BIOUG78486-F09	1	347	TTCTAAGTACACACGAATTAAAAGTGAAACCGCAAAAGGCTCATTATATCAGTTATGGTTCATTAGATCGTTAACAGTTACTTGGATAACTGTGGTAATTCTAGAGCTAATACATGCATTATAAGCACGGACCTTTTGGAACGTGTGCTTTTATTAGGCTAAAACCAAGCGATTCTTTCGGGAATCGTTGACTGGTTGAACTCTAGATAACTTGCAGATCGTATGGTCTTGTACCGACGACAGATCTTTCAAATGTCTGCCCTATCAACTATTGATGGTAGTATCTAGGACTACCATGGTTGCAACGGGTAACGGGGAATCAGGGTTCGATTCCGGAGAGGGAGCCTGAGAAACGGCTACCACATCTAAGGAAGGCAGCAGGCGCGTAAATTACCCACTCCCAGCACGGGGAGGTAGTGACGAAAAATAACAATACAGGACTCGTATCCGAGGCCCTGTAATTGGAATGAGTACACTTTAAATCCTTTAACAAGGACCTATTGGAGGGCAAGTCTGGTGCCAGCAGCCGCGGTAATTCCAGCTCCAATAGCGTATATTAAAGTTGTTGCGGTTAAAACGTTCGTAGTTGAACTTGTGCTCCATACGGGTAGTACACCTATAAATTGGGTTTGTACATTACTCTATTGTATGCGAGCGTATTACCGGTGGAGTTCTTATATAATATAATACTTGTATTATTTTTATATTCCTCCTATTCAAACCTACTTCAGTGCTCTTCACCGAGTGTTGTTGTGGGCCGGTACAATTACTTTGAACAAATTAGAGTGCTTAAAGCAGGCTTCAAATGCCTGAATATTTGTGCATGGAATAATGGAATAAGACCTCTGTTCTACTTTCATTGGTTTATAGATCAAGAGGTAATGATTAATAGAAGCAGTTTGGGGGCATTAGTATTACGACGCGAGAGGTGAAATTCTTGGACCGTCGTAAGACTAACTTAAGNGAANGA	Arthropoda	Insecta	Diptera
BIOUG78487-B02	1	102	GTCTAAGTACACACGAATTAAAAGTGAAACCGCAAAAGGCTCATTATATCAGTTATGGTTCCATAGATCGTTAACAGTTACTTGGATAACTGTGGTAATTCTAGAGCTAATACATGCAATTATAAACACGGACTCTTTGAGACGTGTGCTTTTATTAGGCTAAAACCAAGCGATCTTTATGATCGTTATACTGGTTGAACTCTAGATAACATGCAGATCGTATGGTCCCGTACCGACGACAGATCTTTCAAATGTCTGCCCTATCAACTTTTGATGGTAGTATTTAGGACTACCATGGTTGCTACGGGTAACGGGGAATCAGGGTTCGATTCCGGAGAGGGAGCCTGAGAAACGGCTACCACATCTAAGGAAGGCAGCAGGCGCGTAAATTACCCACTCCCAGTTCGGGGAGGTAGTGACGAAAAATAACAATACAGGACTCATATCCGAGGCCCTGTAATTGGAATGAGTACACTTTAAATCCTTTAACAAGGACCTATTGGAGGGCCAGTCTGGTGCCAGCAGCCGCGGTAATTCCAGCTCCAATAGCGTATATTAAAGTTGTTGCGGTTAAAACGTTCGTAGTTGAACATGTGCTTCATACGGGTAGTGCAATTACAATTGTAATTTGTACTATACCTTAAGTATTGAAGCGTATTACCGGTGGAGTTCTTACATGTTATATATACTTGTTATATTTAATATGTTCCTCCTATTTAAACCTGCCTCAGTGCTCTTCATCGAGTGCTGTTGTGGGCCGGTACAATTACCTTGAACAAATTAGAGTGCTTAAAGCAGGCTCCAAATGCCTGAATATTCTGTGCATGGGATAATGAAACAAGACCTCTGTTCTATTTTATTGGTTTGTAGATCAAGAGGTAATGATTAATAGAAGCAGTTTGGGGGCATTAGTATTACGACGCGAGAGGTGAAATTCTTGGACCGTCGTAAGACTAACTTAAGAAG	Arthropoda	Insecta	Diptera
BIOUG78487-B02	2	141	TGTGTTATAAGTATAAACGATTTAATCGTGAAACCGCGAACGGCTCATTATAACAGCTATAATTTACTTGATTTTGACAATCCTACTTGGATAACTGTGGTAATTCTAGAGCTAATACATGCACCAAAGCTCATGCCTCGCGGCAAGGGCGCATTTATTAGAACAAAACCAGGCGACTTTGGTCGTTTTTTGTTGACTCAGAATAACTTAGCTGATCGCATGGTCTATGTACCGGCGACGTATCTTTCAAGTATCTGCCTTATCAACTTTCGATGGTAGTGTATTTGACTACCATGGTGGTGACGGGTAACGGAGAATCAGGGTTCGATTCCGGAGAAGGGGCCTGAGAAATGGCCACTACGTCTAAGGATGGCAGCAGGCGCGCAAATTACCCACTCTCGGAACGAGGAGGTAGTAACGAAAAATAACGAGACCGTTCTCTACGAGGCCGGTCATCGGAATGGGTACAATCTAAACCCTTTAACGAGTATCTATGAGAGGGCAAGTCTGGTGCCAGCAGCCGCGGTAATTCCAGCTCTCAAAATGCATAGAATTATTGCTGCGGTTAAAAAGCTCGTAGTTGAATCTGTGCCCGGGACTTGGTCCACTTAACTAAGTGCGCACTAAGCACTCGGGCTTTTTTGCCGGTTTTCTCGTCGTAGCCTTCATTGGTTGCGGCCGGTGGCTGGCGATTTTACTTTGAACAAATCAGAGTGCTTAACACAGGCGTATTGCTTGAATGTTTTTGCATGGAATAATAGAAAAGGATTTCGGTTCAATTTTATTGGTTTTATGGACTGATGTAATGGTTAACAGAGACAAACGGGGGCATTCGTATCGCTGCGTGAGAGGTGAAATTCTTGGACCGCAGCGCGACGAACTACAGNGGAAGA	Nematoda	Chromadorea	Rhabditida
BIOUG78720-D01	1	26	TCTAAGTACATACTAAAATAAGGTTAAACCGCATAAGGCTCATTATATCAGTTATGGTTTTTTAGATCGTATTCACAGTTACTTGGATAACTGTGGTAATTCTAGAGCTAATACATGCACTTAAGGGAATTTTNAACGATTCCTGCTTTTATTAGATAAAAACCAATGGGGTTGACTTCGGTCTTCTCAAACAAATGGTTGAACTCTGGATAATTTGTTGATCGCATGGTCTTCGTACCGGCGACNGATCTNTCAAATGTCTGCCCTATCAACTATTGAAGGTAGTGTCTTGGACTACCTTGGTTGCAACGGGTAACGGGGAATCAGGGTTCGATTCCGGAGAGGGAGCCTGAGAAACGGCTACCACATCTAAGGAAGGCAGCAGGCGCGTAAATNACCCACTCCCGGCACGGGGAGGTAGTGACGAAAAATAACAATACAAGACTCACATCCGAGGCCTTGTAATTGGAATGAGTACACTTTAAATCCTTTAACAAGGATCAATTGGAGGGCAAGTCTGGTGCCAGCAGCCGCGGTAATTCCAGCTCCAATAGCGTATATTAAAGTTGTTGCGGTTAAAACGTTCGTAGTTGAACTTGTGTTCCGCACAGGCAGTACCTACGACTAGTTCACTAGTTCGGTACTTTGTCTTTTCACATCCGTGGAAAAAGTGCGTGAACGTATTATCGGCGTGTTCATCTTTCGGGATGTTCACTTAAGCTCATTTCAGTGCTCTTCATCGAGTGTTGTTGTGGGCCGATACAAATTACTTTGAACAAATTAGAGTGCTTAAAGCAGGCTTGTAATGCCTGAATATTTTGTGCATGGAATAATGTAATAGGACATCTGTTCTACTTTCATTGGTTTTTTAGATCAAGATGTAATGATTAATGGAGGCAATTGGGGGCATTAGTATTACAACGCGAGAGGTGAAATTCTTAGACCGTAGTAAGACTAACTAAAG	Arthropoda	Insecta	Diptera
BIOUG78720-D01	2	34	TCTAAGTTGAATACAAAAAAGTGAAACTGCGAACGGCTCATTATAACAGATATAATTTACCAGTTGGTTAAATTTACACGGATAACTGCGGTAATTCTGGAGCTAATACGTGCAGAAAGTCTAATTCCTTTGGAGTTGGATGCATTTATTGGTACAAAATCAGTCGTTTAGACCTTTTTGTTAACTCTGGATAAACTAGCATATCGCATGGCTTTATGCCGGCGAAAAATCTGTCAAGTATCTGCCTTATCAACTGTCGTTGGTGCTGTATTGGAGTACCATGGTATTAACGAGTAACGGAGAATAAGGGTTTGACTCCGGAGAGGGAGCCTTAGAAACGGCTACCATGTCTAAGGATAGCAGCAGGCGCGAAAATTACCCAATGTCAAAGCAACGAGGTAGTGACGAGAAATAACAAGACCGTTCTCTTTGAGGTCGGTCATTGGAATGAGTACAATCCAGACACTTTAACGAGTATCTACGAGAGGGCAAGTCTGGTGCCAGCAGCCGCGGTAATTCCAGCTCTCGTAAGGTATAGAATTATTGCTGTGGTTAAAAAGTTCGTAGTTGGATGGTTGAAGAAAACTCGGGTCTATTGTTATGCGATTAGTACTCGATGTTTTCAAATTTGTGCGTTCTTGTGCATTTGTTTTTTATTTATAATTAATGAATGTGCGCCGCACAAGATTACTTTGAACGGCTTAAGTGCTTAAAGCACGTCTTATGACTGAATACCGGTGCATGGAATAATGAAATAAGGCTTCGGCCGGATTTTATTGGTTTTGCTGGCTGAAGCAATGGTTAACAGGAACAGCCGGGGGCATTCGTATCGTTACGCGAGAGGTGAAATTCGTGGACCGTAGCGAGACGAACTAAAG	Nematoda	Chromadorea	Rhabditida
BIOUG78720-D01	3	152	TCTAAGTATAAGCGATTATACGGCGAAACTGCGAATGGCTCATTACACAAGTTATCGTTTATTTGATAGCACCTTACTACTTGGATAACCGTGGTAATTCTAGAGCTAATACATGCTGAAAATCCCGACTTCGGAAGGGATGTATTTATTAGATTTCAAAACCAATGCCCCCTTCGGCTCACTGGTGATTCATGATAACTTCGCGGATCGCACGGCCTTGCGCCGGCGATGGTTCCTTCAAATTTCTTCCCTATCAACTTTCGATGTTTGGGTAGTGGCCAAACATGGTTGCAACGGGTAACGGAGGGTTAGGGCTCGACCCCGGAGAAGGAGCCTGAGAAACGGCTACTACATCCAAGGAAGGCAGCAGGCGCGCAAATTACCCAATCCCGACTCGGGGAGGTAGTGACAATAAATACTGATACAGGGCCCTTTTGGGTCTTGTAATTGGAATGAGTACAATTTAAATCCCTTAACGAGGAACAATTGGAGGGCAAGTCTGGTGCCAGCAGCCGCGGTAATTCCAGCTCCAATAGCGTATATTAAAGTTGTTGTGGTTAAAAAGCTCGTAGTTGAACCTCGGGCCTGGCTTGGCCGGTCCGCCTCACCGCGTGCACTGGCCCGGCCGGGCCTTCCCTCTGCTGGAACCCCATGCCCTTCACTGGGCGTGGCGGGGGAAGCAGGACTTTTACTTTGAAAAAATTAGAGTGCTCCAGGCAGGCCTACGCTCGAATACCTTAGCATGGAATAATGAAATAGGACGGGCGGTTCTATTTTGTTGGTTTCTAGGACCGCCGTAATGATTAATAGGGACAGTCGGGGGCATCAGTATTCAATCGTCAGAGGTGAAATTCTTGGATCGATTGAAGACTCACTACTGCG	Ascomycota	Sordariomycetes	Hypocreales
BIOUG78736-C11	1	5	TCTAAGTACATACTAAAATAAAGTTAAACCGCATAAGGCTCATTATATCAGTTATGGTTTTTTAGATCGTATTCACAGTTACTTGGATAACTGTGGTAATTCTAGAGCTAATACATGCACTTAAGGGAATTTTAACCGATTCCTGCTTTTATTAGATAAAAACCAATGGGGTTGACTTCGGTCTTCTCAAACAAATGGTTGAACTCTGGATAATTTGTTGATCGCATGGTCTTCGTACCGGCGACGGATCTTTCAAATGTCTGCCCTATCAACTATTGAAGGTAGTGTCTTGGACTACCTTGGTTGCAACGGGTAACGGGAATCAGGGTTCGATTCCGGAGAGGGAGCCTGAGAAACGGCTACCACATCTAAGGAAGGCAGCAGGCGCGTAAATTACCCACTCCCGGCACGGGGAGGTAGTGACGAAAAATAACAATACAAGACTCACATCCGAGGCCTTGTAATTGGAATGAGTACACTTTAAATCCTTTAACAAGGATCAATTGGAGGGCAAGTCTGGTGCCAGCAGCCGCGGTAATTCCAGCTCCAATAGCGTATATTAAAGTTGTTGCGGTTAAAACGTTCGTAGTTGAACTTGTGTTCCGCACAGGCAGTGCCTACGACTAGGTCACTAGTACGGTACTTTGTCTTTTCACATTCGTGTGGAAAAAGTGCGTGAACGTATTATCGGCGTGTTCATCTTTCGGGATGTTCACTTAAGCTCATTTCAGTGCTCTTCATCGAGTGTTGTTGTGGGCCGATACAAATTACTTTGAACAAATTAGAGTGCTTAAAGCAGGCTTGTAATGCCTGAATATTTTGTGCATGGAATAATGTAATAGGACATCTGTTCTACTTTCATTGGTTTTTTAGATCAAGATGTAATGATTAATGGAGGCAATTGGGGGCATTAGTATTACAACGCGAGAGGTGAAATTCTTAGACCGTAGTAAGACTAACTAAAG	Arthropoda	unknown	unknown
BIOUG78736-C11	2	19	TATAAGTATAAACGATTTAATCGTGAAACCGCGAACGGCTCATTATAACAGCTATAATTTACTTGATCTTGATAATCCTACTTGGATAACTGTGGTAATTCTAGAGCTAATACATGCATTAATGCTCTGACCTTGCGGAAAGAGTGCATTTATTAGAACAAAACCAGGCGGCTTTGGTCGTTTTTTGTTGACTCAGAATAACTTAGCTGATCGCATGGTCTTGTACCGGCGACGTGTCTTTCAAGTATCTGCCTTATCAACTTTCGATGGTAGTGTATTTGACTACCATGGTGGTGACGGGTAACGGAGGATAAGGGTTCGACTCCGGAGAAGGGGCCTGAGAAATGGCCACTACGTCTAAGGATGGCAGCAGGCGCGCAAATTACCCACTCTCAGAACGAGGAGGTAGTGACGAAAAATAACGAGACCGTTCTCTACGAGGCCGGTCATCGGAATGGGTACAATCTAAACCCTTTAACGAGTATCTATGAGAGGGCAAGTCTGGTGCCAGCAGCCGCGGTAATTCCAGCTCTCAAAATGCATAGAATTATTGCTGCGGTTAAAAAGCTCGTAGTTGGATCTGTGCTCGGGACCTGGTCCACCTTTTTAGGTGCGAACTGGGCTTCCGGGCTTGGCTGCCGGTTTTTTCGTCGTAGCCTTTATTGGTTGCGGCGAGTGGCTGGCGATTTTACTTTGAACAAATCAGAGTGCTTAACACAGGCGTTTTGCTTGAATGTTTTTGCATGGAATAATAGAAAAGGATTTCGGTTCTATTTTATTGGTTTTATAGACTGAGATAATGGTTAACAGAGACAAACGGGGGCATTCGTATCGCTGCGTGAGAGGTGAAATTCTTGGACCGCAGCGCGACGAACTACAG	Nematoda	Chromadorea	Rhabditida
BIOUG78736-C11	3	68	GTCTAAGTACATACCCTCGAATGGTTAAACCGCATAAGGCTCATTATATCAGTTATGGTTTTTTAGATCGTATTCAGTTACTTGGATAACTGTGGTAATTCTAGAGCTAATACATGCATTTAATGGGATTTTAACCGATCCTTGCTTTTATTAGATAAAAACCAATGGGGTAAACTTCGGTTTACTCAAACAAATGGTTGAACTCTGGATAACTTGTTGATCGCATGGTCTTGGTACCGGCGACGGATCTTTCAAATGTCTGCCCTATCAACTATTGAAGGTAGTGTCTTGGACTACCTTGGTTGCAACGGGTAACGGGGAATCAGGGTTCGATTCCGGAGAGGGAGCCTGAGAAACGGCTACCACATCTAAGGAAGGCAGCAGGCGCGTAAATTACCCACTCCCGGCACGGGGAGGTAGTGACGAAAAATAACAATACAAGACTCACATCCGAGGCCTTGTAATTGGAATGAGTACACTTTAAATCCTTTAACGAGGATCAATTGGAGGGCAAGTCTGGTGCCAGCAGCCGCGGTAATTCCAGCTCCAATAGCGTATATTAAAGTTGTTGCGGTTAAAACGTTCGTAGTTGAACTTGTGTTCCGCACAGGCAGTACCTACGACTAGGTTACACTAGTACGGTACTTTGTCTTTCCGTATTCATATTAATTGGATACGGGAAAAGTGCGTGAACGTATTATCGGCGTGTTCTATTTGCATACTTTTAATTAGGTGTGTAAATGTTCACTTAAGCTCATTTCAGTGCTCTTAATCGAGTGTTGTTGTGGGCCGATACAAATTACTTTGAACAAATTAGAGTGCTTAAAGCAGGCTTTTAATGCCTGAATATTTTGTGCATGGAATAATGTAATAGGACATCTGTTCTATTTTCATTGGTTTTTTAGATCAAGATGTAATGATTAATGGAGGCAATTGGGGGCATTAGTATTACAACGCGAGAGGTGAAATTCTTAGACCGTAGTAAGACTAACTAAAGCGG	Arthropoda	Insecta	Diptera
BIOUG78736-C11	4	376	CTCTAAGTATAAACGATTATATCGTGAAACCGCGAACGGCTCATTAAACCAGCTATTATCTACTTGATCTTGACACCAGTTACTTGGATAACTGTGGTAATTCTAGAGCTAATACATGCATCCAAGCTCTGACCTCGCGGAAAGAGTGCATTTATTAGAGCAAAACCAAGCGGCTTTCTAGTCGTTATTTGCTGACTCAGAATAACTTTAGCTGATCGCACGGTCCTCGCACCGGCGACGTGTCATACGAGTATCTGCCTTATCAATTGTCGATGGTAGTGTATCGGACTACCATGGTATTGACGGGTAACGGAGAATTAGGGTTCGACTCCGGAGAAGGGGCCTGAGAAATGGCCACTACGTCTAAGGATGGCAGCAGGCGCGAAAATTACCCACTCTCGGAAAGAGGAGGTAGTGACGAGAAATAACGAGACCGTTCTCTATGAGGCCGGTTATCGGAATGGGTACAATTTAAACCCTTTAACGAGTATCTATGAGAGGGCAAGTCTGGTGCCAGCAGCCGCGGTAATTCCAGCTCTCAAAATGCATAGAACCATTGCTGCGGTTAAAAAGCTCGTAGTTGAATCTATGCCTGAGGCCTGGTCCACTCTCTGAGTGTGTACTAGGTTCTTTGGCTTGTCGTCGGTTTTCTTGTCGTAACCTTTATTGTGCTGCGGCAAGTGGCTGACATATTTACTTTGAACAAATCAGAGTGCTCAAAACAGGCGTTTCGCTTGTATGTTTTTGCATGGAATAATAGAATAGGACTTCGGTCTAGTTTTATTGGTTTTATAGGTCGTTGTAATGATTAAAAGAGACAAACGGGGGCATTCGTATTGTTGCGTGAGAGGTGAAATTCTTGGACCGCAGCAAGACGTCCTACAGCGAGTT	Nematoda	Chromadorea	Rhabditida
BIOUG78755-A09	1	65	TCTAAGTACATACTAAAATAAAGTTAAACCGCATAAGGCTCATTATATCAGTTATGGTTTTTTAGATCGTATTCACAGTTACTTGGATAACTGTGGTAATTCTAGAGCTAATACATGCACTTAAGGGAATTTTAACCGATTCCTGCTTTTATTAGATAAAAACCAATGGGGTTGACTTCGGTCTTCTCAAACAACTGGTTGAACTCTGGATAACTTGTTGATCGCATGGTCTTCGTACCGGCGACGGATCTTTCAAATGTCTGCCCTATCAACTATTGAAGGTAGTGTCTTGGACTACCTTGGTTGCAACGGGTAACGGGGAATCAGGGTTCGATTCCGGAGAGGGAGCCTGAGAAACGGCTACCACATCTAAGGAAGGCAGCAGGCGCGTAAATTACCCACTCCCGGCACGGGGAGGTAGTGACGAAAAATAACAATACAAGACTCATATTGAGGCCTTGTAATTGGAATGAGTACACTTTAAATCCTTTAACAAGGATCAATTGGAGGGCAAGTCTGGTGCCAGCAGCCGCGGTAATTCCAGCTCCAATAGCGTATATTAAAGTTGTTGCGGTTAAAACGTTCGTAGTTGAACTTGTGTTCCGCACAGGCAGTACCTACGACTAGTTCGCTAGTTCGGTACCTTGTCTTTTCAGATCTTATGATATGGAAAAAGTGCGTGGACGTATTATCGGCGTGTTCACCTTTCGGGGTGCTCACTTAAGCTCATTTCAGTGCTCTTCAACGAGTGTTGTTGTGGGCCGATACAAATTACTTTGAACAAATTAGAGTGCTTAAAGCAGGCTTTTTATGCCTGAATATTTTGTGCATGGAATAATGTAATAGGACATCTGTTCTACTTTCATTGGTTTTTTAGATCAAGATGTAATGATTAATGGAGGCAATTGGGGGCATTAGTATTACAACGCGAGAGGTGAAATTCTTAGACCGTAGTAAGACTAACTAAAGNAG	Arthropoda	Insecta	Diptera
BIOUG78755-A09	2	691	NTATAAGTATAAACGATTTAATCGTGAAACCGCGAACGGCTCATTATAACAGCTATAATTTACTTGATCTTGACAATCCTACTTGGATAACTGTGGTAATTCTAGAGCTAATACATGCATAAATGCTCTGACCTTGCGGGAAGAGTGCATTTATTAGAACAAAACCAGGCGACTTTGTGTCGTTTTTTGTTGACTCAGAATAACTTAGCTGATCGCATGGTCTTGAACCGGCGACGTGTCTTTCAAGTATCTGCCTTATCAACTTTCGATGGTAGTGTATCTGACTACCATGGTGGTGACGGGTAACGGAGGATAAGGGTTCGACTCCGGAGAAGGGGCCTGAGAAATGGCCACTACGTCTAAGGATGGCAGCAGGCGCGCAAATTACCCACTCTCAGAACGAGGAGGTAGTGACGAAAATAACCAGACCGTTCTCTACGAGGCCGGTCATCGGAATGGGTACAATCTAAACCCTTTAACGAGTATCTATGAGAGGGCAAGTCTGGTGCCAGCAGCCGCGGTAATTCCAGCTCTCAAAATGCATAGAATTATTGCTGCGGTTAAAAAGCTCGTAGTTGGATCTGTGCTCGGGACTCGGTCCATCTTTATAGGTGTGAACTGGGGCTTCCGGGCTTGGCTGCCGGTTTTCTCGTCGTAGCCTTTATTGTGTTGCGGCGAGTGGCTGGCGATTTTACTTTGAACAAATCAGAGTGCTTAACACAGGCGTTTCGCTTGAATGTTTTTGCATGGAATAATAGAAAAGGATTTCGGTTCTATTTTATTGGTTTTATAGACTGAGATAATGGTTAACAGAGACAAACGGGGGCATTCGTATCGCTGCGTGAGAGGTGAAATTCTTGGACCGCAGCGCGACGAACTACAGNGA	Nematoda	Chromadorea	Rhabditida
BIOUG78784-E04	1	950	GTAGGCACGATGTNANNGCGAAAGATTAAGCCATGTACTTCTAAGTATAAACGATTTTATCGTGAAACCGCGAACGGCTCATTAAATCAGCTATTATCTACTTGATCTTGACACCAGTTACTTGGATAACTGTGGTAATTCTAGAGCTAATACATGCACCAAAGCTCTGACCTTGCGGGAAGAGTGCATTTATTAGAGCAAAACCAAGCGGCCTCGGTCGTGTTTTGCTGACTCAGAATAACTTAGCTGATCGCACGGTCTTTGAACCGGCGACGTGTCATACGAGTATCTGCCTTATCAATTTTCGATGGTAGTGTATTGGACTACCATGGTGTTGACGGGTAACGGAGAATTAGGGTTCGACTCCGGAGAAGGGGCCTGAGAAATGGCCACTACGTCTAAGGATGGCAGCAGGCGCGCAAATTACCCACTCTCGGAAAGAGGAGGTAGTGACGAGAAATAACGAGACCGTTCTTAATTAAGGCCGGTTATCGGAATGGGTACAATTTAAACCCTTTAACGAGTATCTATGAGAGGGCAAGTCTGGTGCCAGCAGCCGCGGTAATTCCAGCTCTCAAAATGCATAGAACCATTGCTGCGGTTAAAAAGCTCGTAGTTGAATCTATGCCAGAGGCTTGGTCCACTCTCTGAGTGTGTACTAGGTTCTTTGGCTTTTCGTTGGTTTTCTTGTCGTGGCCTTTATTGGTGGCGGCAAGTGGCTGACAATTTTACTTTGAACAAATCAGAGTGCTCAAAACAGGCGTTTTGCTTGTATGCTTTTGCATGGAATAATAGAATAAGACTTCGGTCTAGTTTTATTGGTTTTATAGATCGTTGTAATGATTAAAAGAGACAAACGGGGGCATTCGTATTGTTGCGTGAGAGGTGAAATTCTTGGACCGCAGCAAGACGTCCTACAGCGG	Nematoda	Chromadorea	Rhabditida
BIOUG78855-C01	1	117	TAGCCATGCCNTCTAAGTACATACTAAAATAAAGTTAAACCGCATAAGGCTCATTATATCAGTTATGGTTTTTTAGATCGTTTTCACAGTTACTTGGATAACTGTGGTAATTCTAGAGCTAATACATGCAATTAATGGGATCCTCATAGATCCTTGCTTTTATTAGACAAAAACCAATGGGGCAGATTTCGGTTTGCTCAAACACCTGGTTGAACTCTGGATAATTTGTTGATCGCATGGTCTCGTACCGGCGACGGATCTTTCAAATGTCTGCCCTATCAACTATTGAAGGTAGTGTCTTGGACTACCTTGGTTGCAACGGGTAACGGGGAATCAGGGTTCGATTCCGGAGAGGGAGCCTGAGAAACGGCTACCACATCTAAGGAAGGCAGCAGGCGCGTAAATTACCCACTCCCGGCACGGGGAGGTAGTGACGAAAAATAACAATACAAGACTCACATCCGAGGCCTTGTAATTGGAATGAGTACACTTTAAATCCTTTAACGAGGATCAATTGGAGGGCAAGTCTGGTGCCAGCAGCCGCGGTAATTCCAGCTCCAATAGCGTATATTAAAGTTGTTGCGGTTAAAACGTTCGTAGTTGAACTTGTGTTTCGCACAGGCAGTACCTATTACTAGATTACTAGTACGGTACTTTGTCTTGTCGTGTTCATATTATGGGCGCGGCAAACGTGCGTGAACGTATTATCGGCGTGTTCGATTACTTGTTAATCGTTCACTTAAGCTCATTTCAGTGCTCTTTACCGAGTGTTGTTGTGGGCCGATACAAATTACTTTGAACAAATTAGAGTGCTTAAAGCAGGCTTGTAATGCCTGAATATTTTGTGCATGGAATAATGTAATAGGACATCTGTTCTACTTTCATTGGTTTTTTAGATCAAGATGTAATGATTAATGGAGGCAATTGGGGGCATTAGTATTACAACGCGAGAGGTGAAATTCTTAGACCGTAGTAAGACTAACTAAAGNG	Arthropoda	Insecta	Diptera
BIOUG78855-C01	2	146	TGTCTAAGTATAAGCGAATTTTCGTGAAACCGCGAACGGCTCATTAAATCAGCTATTATCTACTTGATCTTGACACTGTTACTTGGATAACTGTGGTAATTCTAGAGCTAATACATGCACGAATGCTCTGACCTCGCGGAAAGAGTGCATTTATTAGAGCAAAACCAGGCGGCCCTCGGGTCGTTGTATTGCTGACTCAGAATAACTAAGCTGATCGCACGGTCTTCGTACCGGCGACGTGTCATACGAGTATCTGCCTTATCAATTTTCGATGGTAGTGTACGGGACTACCATGGTGTTGACGGGTAACGGAGAATTAGGGTTCGACTCCGGAGAAGGGGCCTGAGAAATGGCCACTACGTCTAAGGATGGCAGCAGGCGCGCAAATTACCCACTCTCGGAAAGAGGAGGTAGTGACGAGAAATAACGAGACCGTTCTCTATGAGGCCGGTTATCGGAATGGGTACAACATAAACCCTTTAACGAGTATCTATGAGAGGGCAAGTCTGGTGCCAGCAGCCGCGGTAATTCCAGCTCTCAAAATGCATAGAACCATTGCTGCGGTTAAAAAGCTCGTAGTTGAATCTATGCCGGGGGCCTGGTCCACTCATCGAGTGTGCACTAGGTGCTTCGGCTTTTCGTCGGTTTTCTTGTTGTGGCCTTGAGTGGCGGCGGCAAGTGGCTGGCAATTTTACTTTGAACAAATCAGAGTGCTCAAAACAGGCGTCTCGCTTGTATGTTTTTGCATGGAATAATAGAATAGGACTTCGGTCTAGTTTTATTGGTTTTATAGATCGTTGTAATGATTAAAAGAGACAAACGGGGGCATTCGTATTGTTGCGTGAGAGGTGAAATTCTTGGACCGCAGCAAGACGTCCTACAGCG	Nematoda	Chromadorea	Rhabditida
BIOUG78880-G02	1	458	TTCTAAGTACAAACTATATTATAGTGAAACCGCAAAAGGCTCAGTACAACAGCTATTATTTATTTGATCTTAGACACATTTACTTGGATAACTGTGGTAATTCCAGAGCTAATACATGCAAATAACATGAATCAGTAATGAGACATGTGCTTTTATTAGACTAAAAACCATGATTCATACTTGTATGAATATATTTTTAGATGAATCTGGATAATTTTGGCTGATCGTATGGTCTTTGTACCGACGATAGATCATTGAAATGTCTGCCCTATCAACTATTGATGGTAGTATAGAGGACTACCATGGTTGCAACGGGTAACGGGGAATCAGGGTTCGATTCCGGAGAGGGAGCCTGAGAAACGGCTACCACATCTAAGGAAGGCAGCAGGCGCGTAAATTACCCAATCCCAGTACGGGGAGGTAGTGACGAAAAATAACAATACAGGACTCACATCCGAGGCCCTGTAATTGGAATGAGTACACTTTAAATACTTTCACAAGTAACAATTGGAGGGCAAGTCTGGTGCCAGCAGCCGCGGTAATTCCAGCTCCAATAGCGTATATTAAAGTTGTTGCGGTTAAAACGTTCGTAGTTGAATTTGTGTCCCACACGGGTAACATACCTAAGTACGGGTTTGTTTTACTTGTTGTTACTTAATATTGTATAATATAATATTAACATATTATATTATCTATATGCTGTACGGCTTTAGTGTGTTGGACGTTTTATCGGTGAGTGTTTTTATTATGTATATTTTATATATAATATGCGCTCATTTACTCATTTTAGTGCTCTTAATCGAGTGCTATTGTGGGCCGATACAATTACTTTGAACAAATTAGAGTGCTTAAAGCAGGCTACATTTAATTTGAATTAATTTGCCTGAATATATTTTGCATGGAATAATGGAATAGGACTTCTGTTCTACTTTCTATTGGTTTTTAGATCGCGAGGTAATGATTAATAGAAGCAGTTGGGGGCATTAGTATTACGAGGCGAGAGGTGAAATTCGTAGACCCTCGTAAGACTGACTTAAGCGA	Arthropoda	Insecta	Diptera
BIOUG78885-C04	1	7	TCTAAGTACACACGAATTAAAAGTGAAACCGCAAAAGGCTCATTATATCAGTTATGGTTCATTAGATCGTTAACAGTTACTTGGATAACTGTGGTAATTCTAGAGCTAATACATGCATTATAAGCACGGACCTTTTGGAACGTGTGCTTTTATTAGGCTAAAACCAAGCGATTCTTTCGGGAATCGTTGACTGGTTGAACTCTAGATAACTTGCAGATCGTATGGTCTAGAACCGACGACAGATCTTTCAAATGTCTGCCCTATCAACTATTGATGGTAGTATCTAGGACTACCATGGTTGCAACGGGTAACGGGAATCAGGGTTCGATTCCGGAGAGGGAGCCTGAGAAATGGCCACTACGTCTAAGGATGGCAGCAGGCGCGCAAATTACCCACTCTCGGAACGAGGAGGTAGTGACGAAAAATAACGAGGCCGTTCTCTACGAGGCCGGTCATCGGAATGGGTACAATTTAAACCCTTTAACGAGTATCTATGAGAGGGCAAGTCTGGTGCCAGCAGCCGCGGTAATTCCAGCTCTCAAAATGCATAGAATCATTGCTGCGGTTAAAAAGCTCGTAGTTGGATCTGTGCCCAGGCGTTGGTCCACTCTTGTGGTGCGTACTAGCGTTAGGGCTTTACTGCCGGTTTTCCGCCGTGGTCTTCATCGGCTGCGGCGGGCGGCTGGTGATTTTACTTTGAACAAATCAGAGTGCTTAACACAGGCGTTTAGCTTGAATGTTCTTGCATGGAATAATAAAAAAGGATTTTGGTTCTATTTTATTGGTTTTATAGACTGAAATAATGGTTAACAGAGACAAACGGGGGCATTCGTATCGCTGCGTGAGAGGTGAAATTCTTGGACCGCAGCGAGACGAACTACAG	Nematoda	Chromadorea	Rhabditida
BIOUG78885-C04	2	166	TTATAAGTATAAACGATTTTATCGTGAAACCGCGAACGGCTCATTATAACAGCTATAATTTACTTGATCTTGACTTTCCTACTTGGATAACTGTGGTAATTCTAGAGCTAATACATGCATCAAAGCTCTGACCTCGCGGAAAGAGTGCATTTATTAGAACAAAACCAGGCGATTTTCGATCGTTTCTTGTTGACTCAGAATAACTTAGCTGATCGCACGGTCTTGTACCGGCGACGTGTCTTTCAAGTATCTGCCTTATCAACTTTCGATGGTAGTGTATCTGACTACCATGGTGGTGACGGGTAACGGAGAATAAGGGTTTGACTCCGGAGAAGGGGCCTGAGAAATGGCCACTACGTCTAAGGATGGCAGCAGGCGCGCAAATTACCCACTCTCGGAACGAGGAGGTAGTGACGAAAAATAACGAGGCCGTTCTCTACGAGGCCGGTCATCGGAATGGGTACAATTTAAACCCTTTAACGAGTATCTATGAGAGGGCAAGTCTGGTGCCAGCAGCCGCGGTAATTCCAGCTCTCAAAATGCATAGAATCATTGCTGCGGTTAAAAAGCTCGTAGTTGGATCTGTGCCCAGGCGTTGGTCCACTCTTGTGGTGCGTACTAGCGTTAGGGCTTTACTGCCGGTTTTCCGCCGTGGTCTTCATCGGCTGCGGCGGGCGGCTGGTGATTTTACTTTGAACAAATCAGAGTGCTTAACACAGGCGTTTAGCTTGAATGTTCTTGCATGGAATAATAGAAAAGGATTTTGGTTCTATTTTATTGGTTTTATAGACTGAAATAATGGTTAACAGAGACAAACGGGGGCATTCGTATCGCTGCGTGAGAGGTGAAATTCTTGGACCGCAGCGAGACGAACTACAGG	Nematoda	Chromadorea	Rhabditida
BIOUG78885-C04	3	220	TCTAAGTACACACGAATTAAAAGTGAAACCGCAAAAGGCTCATTATATCAGTTATGGTTCATTAGATCGTTAACAGTTACTTGGATAACTGTGGTAATTCTAGAGCTAATACATGCATTATAAGCACGGACCTTTTGGAACGTGTGCTTTTATTAGGCTAAAACCAAGCGATTCTTTCGGGAATCGTTGACTGGTTGAACTCTAGATAACTTGCAGATCGTATGGTCTAGAACCGACGACAGATCTTTCAAATGTCTGCCCTATCAACTATTGATGGTAGTATCTAGGACTACCATGGTTGCAACGGGTAACGGGGAATCAGGGTTCGATTCCGGAGAGGGAGCCTGAGAAACGGCTACCACATCTAAGGAAGGCAGCAGGCGCGTAAATTACCCACTCCCAGCACGGGGAGGTAGTGACGAAAAATAACAATACAGGACTCGTATCCGAGGCCCTGTAATTGGAATGAGTACACTTTAAATCCTTTAACAAGGACCTATTGGAGGGCAAGTCTGGTGCCAGCAGCCGCGGTAATTCCAGCTCCAATAGCGTATATTAAAGTTGTTGCGGTTAAAACGTTCGTAGTTGAACTTGTGCTCCATACGGGTAGTACACCTGTAAATTGGGTTTGTACATTACTCTATGGTATGTGAGCGTATTACCGGTGGAGTTCTTATATGTAATGGTACTTGTATTATTGCATATTCCTCCTATTCAAACCTACTTCAGTGCTCTTCATCGAGTGTTGTTGTGGGCCGGTACAATTACTTTGAACAAATTAGAGTGCTTAAAGCAGGCTTCAAATGCCTGAATATTTGTGCATGGAATAATGGAATAAGACCTCTGTTCTACTTTCATTGGTTTATAGATCAAGAGGTAATGATTAATAGAAGCAGTTTGGGGGCATTAGTATTACGACGCGAGAGGTGAAATTCTTGGACCGTCGTAAGACTAACTTAAGNGN	Arthropoda	Insecta	Diptera
BIOUG78947-C03	1	77	TTCTAAGTTTAAACGATTTTATCGTGAAACCGCGAACGGCTCATTAGCTCAGCTATTATCTACTTGATCTTGACACTATCCTCACTTGGATAACTGTGGTAATTCTAGAGCTAATACATGCACCAAAGCTCTGACCTTGCGGAAAGAGTGCATTTATTAGAGCAAAACCAAGCGACTTCGGTCGTTTTTTGCTGACTCAGAATAACTATAGCTGATCGCATGGTCTTTGTACCGGCGACGTGTCTTTTGAGTATCTGCCTTATCAACTTTCGATGGTAGTGTATCTGACTACCATGGTGTTGACGGGTAACGGAGAATTAGGGTTCGACTCCGGAGAAGGGGCCTGAGAAATGGCCACTACGTCTAAGGATGGCAGCAGGCGCGCAAATTACCCACTCTCGGAATGAGGAGGTAGTGACGAGAAATAACAAGACCGTTCTCTTTGAGGCCGGTTATTGGAATGGGTACAACTTAAACCCTTTAACGAGTATCTATGAGAGGGCAAGTCTGGTGCCAGCAGCCGCGGTAATTCCAGCTCTCAAAATACATAGAATCATTGCTGCGGTTAAAAAGCTCGTAGTTGAATTTATGCCAGAGGTTTGGTCCGCTCTTTGAGTGTGTACTAAATTCTTTGGCTTTAACGCCGGTTTTCTTGTCGTGACCTTTATCGGTGGCGGCAAGTGGCTGGCAATTTTACTTTGAACAAATCAGAGTGCTTAACACAGGCGTTTTGCTTGTATGTTTTTGCATGGAATAATAGAATATGACTTTGGTCAAGTTTTATTGGTTTTATTGATCGTTGTAATGATTAAAAAGGACAAACGGGGGCATTCGTATTGCAGCGTGAGAGGTGAAATTCTTGGACCGTTGCAAGACGACCTACAGCGT	Nematoda	Chromadorea	Rhabditida
BIOUG78947-C03	2	342	CATGTCTAAGTACATACTAAAATAAGGTTAAACCGCATAAGGCTCATTATATCAGTTATGGTTTTTTAGATCGTATTCACAGTTACTTGGATAACTGTGGTAATTCTAGAGCTAATACATGCACTTAAGGGAATTTTAACCGATTCCTGCTTTTATTAGATAAAAACCAATGGGGTTGACTTCGGTCTTCTCAAACAAATGGTTGAACTCTGGATAATTTGTTGATCGCATGGTCTTCGTACCGGCGACGGATCTTTCAAATGTCTGCCCTATCAACTATTGAAGGTAGTGTCTTGGACTACCTTGGTTGCAACGGGTAACGGGGAATCAGGGTTCGATTCCGGAGAGGGAGCCTGAGAAACGGCTACCACATCTAAGGAAGGCAGCAGGCGCGTAAATTACCCACTCCCGGCACGGGGAGGTAGTGACGAAAAATAACAATACAAGACTCACATCCGAGGCCTTGTAATTGGAATGAGTACACTTTAAATCCTTTAACAAGGATCAATTGGAGGGCAAGTCTGGTGCCAGCAGCCGCGGTAATTCCAGCTCCAATAGCGTATATTAAAGTTGTTGCGGTTAAAACGTTCGTAGTTGAACTTGTGTTCCGCACAGGCAGTACCTACGACTAGTTCACTAGTACGGTACTTTGTCTTTTCACATCCGTGTGGAAAAAGTGCGTGAACGTATTATCGGCGTGTTCATCTTTCGGGATGTTCACTTAAGCTCATTTCAGTGCTCTTCATCGAGTGTTGTTGTGGGCCGATACAAATTACTTTGAACAAATTAGAGTGCTTAAAGCAGGCTTGTAATGCCTGAATATTTTGTGCATGGAATAATGTAATAGGACATCTGTTCTACTTTCATTGGTTTTTTAGATCAAGATGTAATGATTAATGGAGGCAATTGGGGGCATTAGTATTACAACGCGAGAGGTGAAATTCTTAGACCGTAGTAAGACTAACTAAAGCG	Arthropoda	Insecta	Diptera
BIOUG79034-G02	1	7	TCTAAGTACACACGAATTAAAAGTGAAACCGCAAAAGGCTCATTATATCAGTTATGGTTCCATAGATCGTTAACAGTTACTTGGATAACTGTGGTAATTCTAGAGCTAATACATGCAATATAAACACGGACCTTTTGGGACGTGTGCTTTTATTAGGCTAAAACCAAGCGGTCTTATGATCGTTACATTGGTTGAACTCTAGATAACTTGCAGATCGTATGGTCCCGTACCGACGACAGATCTTTCAAATGTCTGCCCTATCAACTTTTGATGGTAGTATCTAGGACTACCATGGTTGCTACGGGTAACGGGGAATCAGGGTTCGATTCCGGAGAGGGAGCCTGAGAAACGGCTACCACATCTAAGGAAGGCAGCAGGCGCGTAAATTACCCACTCCCAGCTCGGGGAGGTAGTGACGAAAAATAACAATACAGGACTCATATCCGAGGCCCTGTAATTGGAATGAGTACACTTTAAATCCTTTAACAAGGACCTATTGGAGGGCCAGTCTGGTGCCAGCAGCCGCGGTAATTCCAGCTCCAATAGCGTATATTAAAGTTGTTGCGGTTAAAACGTTCGTAGTTGAATTTGTGCTTCATACGGGTAGTACAATTACAATTGTAGTTTGTACTATACCTTAAGTATGTAAGCGTATTACCGGTGGAGTTCTTATATATAATTAATGCTTGCATTTTTTATATATTCCTCCAATTTAAACCTGCTTCAGTGCTCTTCATCGAGTGCTGTTGTGGGCCGGTACAGTTACCTTGAACAAATTAGAGTGCTTAAAGCAGGCTCGAAATGCCTGAATATTCTGTGCATGGGATAATGAAACAAGACCTCTGTTCTATTTCATTGGTTTATAGATCAAGAGGTAATGATTAATAGAAGCAGTTTGGGGGCATTAGTATTACGACGCGAGAGGTGAAATTCTTGGACCGTCGTAAGACTAACTTAAG	Arthropoda	Insecta	Diptera
BIOUG79034-G02	2	649	CNTNTCTAAGTATAAACGATTTATGTCGTGAAACCGCGAACGGCTCATTAAATCAGCTATTATCTACTTGATCTTGACATATCCTACTTGGATAACTGTGGTAATTCTAGAGCTAATACATGCACCAAAGCTCTGACCTTGCGGGAAGAGTGCATTTATTAGAGCAAAACCAAGCGACTTCGGTCGTTTTTTGCTGACTCAGAATAACTCAGCTGATCGCACGGTCTTTGAACCGGCGACGTGTCTTTTGAGTATCTGCCTTATCAATTTTCGATGGTAGTGTATTTGACTACCATGGTGTTGACGGGTAACGGAGAATAAGGGTTCGACTCCGGAGAAGGGGCCTGAGAAATGGCCACTACGTCTAAGGATGGCAGCAGGCGCGCAAATTACCCACTCTCGGAATGAGGAGGTAGTGACGAGAAATAACGAGACCGTTCTCTATGAGGCCGGTTATCGGAATGGGTACAATCTAAACCCTTTAACGAGTATCTATGAGAGGGCAAGTCTGGTGCCAGCAGCCGCGGTAATTCCAGCTCTCAAAATGCATAGAACCATTGCTGCGGTTAAAAAGCTCGTAGTTGAATCTATGCCTGAGGCTTGGTCCACTCCTTGAGTGCGTACTAAGTTCTTTGGCTTTTCGTTGGTTTTCTTGTCGTAGCCTTTATTGGTGGCGGCAAGTGGCTGACAATTTTACTTTGAACAAATCAGAGTGCTTAAAACAGGCGTTTCGCTTGTATGATTTTGCATGGAATAATAGAATATGACTTCGGTCTAGTTTTATTGGTTTTATAGATCGTTGTAATGATTAAAAGAGACAAACGGGGGCATTCGTATTGTTGCGTGAGAGGTGAAATTCTTGGACCGCAGCAAGACGACCTACAGCGNG	Nematoda	Chromadorea	Rhabditida
BIOUG79169-H05	1	5	TCTAAGTACATACTAAAATAAAGTTAAACCGCATAAGGCTCATTATATCAGTTATGGTTTTTTAGATCGTTTTCACAGTTACTTGGATAACTGTGGTAATTCTAGAGCTAATACATGCAATTAATGGGATCCTCACAGATCCTTGCTTTTATTAGACAAAAACCAATGGGGCAGATTTCGGTTTGCTCAAATACATGGTTGAACTCTGGATAATTTGTTGATCGCATGGTCTCGTACCGGCGACGGATCTTTCAAATGTCTGCCCTATCAACTATTGAAGGTAGTGTCTTGGACTACCTTGGTTGCAACGGGTAACGGGGAATNAGGGTTCGACTCCGGAGAAGGGGCCTGAGAAATGGCCACTACGTCTAAGGATGGCAGCAGGCGCGCAAATTACCCACTCTCGGAAAGAGGAGGTAGTGACGAGAAATAACGAGACCGTTCTCTATGAGGCCGGTTATCGGAATGGGTACAATTTAAACCCTTTAACGAGTATCTATGAGAGGGCAAGTCTGGTGCCAGCAGCCGCGGTAATTCCAGCTCTCAAAATGCATAGAACCATTGCTGCGGTTAAAAAGCTCGTAGTTGAATCTATGCCTGAGGCTTGGTCCACTCATTGAGTGTGTACTAGGTTCTTTGGCTTTTCGTTGGTTTTCTTGTCGTGGCCTTTACTGGTGGCGGCAAGTGGCTGACAATTTTACTTTGAACAAATCAGAGTGCTCAAAACAGGCGTTTTGCTTGTATGTTTTTGCATGGAATAATAGAATAAGACTTCGGTCTAGTTTTATTGGTTTTATAGATCGTTGTAATGATTAAAAGAGACAAACGGGGGCATTCGTATTGTTGCGTGAGAGGTGAAATTCTTGGACCGCAGCAAGACGTCCTACAGAC	Nematoda	Chromadorea	Rhabditida
BIOUG79169-H05	2	193	TCTAAGTACATACTAAAATAAAGTTAAACCGCATAAGGCTCATTATATCAGTTATGGTTTTTTAGATCGTTTTCACAGTTACTTGGATAACTGTGGTAATTCTAGAGCTAATACATGCAATTAATGGGATCCTCACAGATCCTTGCTTTTATTAGACAAAAACCAATGGGGCAGATTTCGGTTTGCTCAAATACATGGTTGAACTCTGGATAATTTGTTGATCGCATGGTCTCGTACCGGCGACGGATCTTTCAAATGTCTGCCCTATCAACTATTGAAGGTAGTGTCTTGGACTACCTTGGTTGCAACGGGTAACGGGGAATCAGGGTTCGATTCCGGAGAGGGAGCCTGAGAAACGGCTACCACATCTAAGGAAGGCAGCAGGCGCGTAAATTACCCACTCCCGGCACGGGGAGGTAGTGACGAAAAATAACAATACAAGACTCACATCCGAGGCCTTGTAATTGGAATGAGTACACTTTAAATCCTTTAACAAGGATCAATTGGAGGGCAAGTCTGGTGCCAGCAGCCGCGGTAATTCCAGCTCCAATAGCGTATATTAAAGTTGTTGCGGTTAAAACGTTCGTAGTTGAACTTGTGTTTCGCACAGGCAGTACCTATGACTAGTTTACTAGTACGGTACTTTGTCTTGCCATGCTCATCTATGGGTATGGCAAAAGTGCGTGAACGTATTATCGGCGTGTTCGATTACTTGTGAATCGTTCACTTAAGCTCATTTCAGTGCTCTTTACCGAGTGTTGTTGTGAGCCGATACAAATTACTTTGAACAAATTAGAGTGCTTAAAGCAGGCTTGTAATGCCTGAATATTTTGTGCATGGAATAATGTAATAGGACATCTGTTCTACTTTCATTGGTTTTTTAGATCAAGATGTAATGATTAATGGAGGCAATTGGGGGCATTAGTATTACAACGCGAGAGGTGAAATTCTTAGACCGTAGTAAGACTAACTAAAGGN	Arthropoda	Insecta	Diptera
BIOUG79169-H05	3	248	TTCTAAGTATAAACGATTTTATCGTGAAACCGCGAACGGCTCATTAAATCAGCTATTATCTACTTGATCTTGACACCAGTTACTTGGATAACTGTGGTAATTCTAGAGCTAATACATGCACCAAAGCTCTGACCTTGCGGAAAGAGTGCATTTATTAGAGCAAAACCAAGCGGCTTCGGCCGTTTTTTGCTGACTCAGAATAACTTAGCTGATCGCACGGTCTTTGAACCGGCGACGTGTCATACGAGTATCTGCCTTATCAATTGTCGATGGTAGTGTATTGGACTACCATGGTGTTGACGGGTAACGGAGAATTAGGGTTCGACTCCGGAGAAGGGGCCTGAGAAATGGCCACTACGTCTAAGGATGGCAGCAGGCGCGCAAATTACCCACTCTCGGAAAGAGGAGGTAGTGACGAGAAATAACGAGACCGTTCTCTATGAGGCCGGTTATCGGAATGGGTACAATTTAAACCCTTTAACGAGTATCTATGAGAGGGCAAGTCTGGTGCCAGCAGCCGCGGTAATTCCAGCTCTCAAAATGCATAGAACCATTGCTGCGGTTAAAAAGCTCGTAGTTGAATCTATGCCTGAGGCTTGGTCCACTCATTGAGTGTGTACTAGGTTCTTTGGCTTTTCGTTGGTTTTCTTGTCGTGGCCTTTACTGGTGGCGGCAAGTGGCTGACAATTTTACTTTGAACAAATCAGAGTGCTCAAAACAGGCGTTTTGCTTGTATGTTTTTGCATGGAATAATAGAATAAGACTTCGGTCTAGTTTTATTGGTTTTATAGATCGTTGTAATGATTAAAAGAGACAAACGGGGGCATTCGTATTGTTGCGTGAGAGGTGAAATTCTTGGACCGCAGCAAGACGTCCTACAGCG	Nematoda	Chromadorea	Rhabditida
BIOUG79392-C10	1	634	TTCTAGTATAAACGATTTTGTCGTGAAACCGCGAACGGCTCATTAAATCAGCTATTATCTACTTGATCTTGACATATTTTACTTGGATAACTGTGGTAATTCTAGAGCTAATACATGCACCAAAGCTCTGACCTTACGGAAAGAGTGCATTTATTAGAGCAAAACCAAGCGGCTTCGGCCGTTTTTTGCTGACTCAGAATAACTCAGCTGATCGCACGGTCAAGAACCGGCGACGTGTCTTTTGAGTATCTGCCTTATCAATTTTCGATGGTAGTGTATCTGACTACCATGGTGTTGACGGGTAACGGAGAATAAGGGTTCGACTCCGGAGAAGGGGCCTGAGAAATGGCCACTACGTCTAAGGATGGCAGCAGGCGCGCAAATTACCCACTCTCAGAATGAGGAGGTAGTGACGAGAAATAACGAGACCGTACTCTATGAGGACGGTCATCGGAATGGGTACAATTTAAGTCCTTTAGCGAGTATCTATGAGAGGGCAAGTCTGGTGCCAGCAGCCGCGGTAATTCCAGCTCTCAAAATGCATAGAACCATTGCTGCGGTTAAAAAGCTCGTAGTTGAATCTATGCCCGAGGCTTGGTCCACCCACATGGTTGGTACTAAGTTCTTAGGCTTTTCGTCGGTTTTCTTGTCGTGGCCTTTATTGGTGGCGGCAAGTGGCTGACAATTTTACTTTGAACAAATCAGAGTGCTCAACACAGGCGTTTTGCTTGTATGCTTTTGCATGGAATAATAGAATATGACTTCGGTCTAGTTTTATTGGTTTTATTGATCGTTGTAATGATTAAAAGAGACAAACGGGGGCATTCGTATTGTTGCGTGAGAGGTGAAATTCTTGGACCGCAGCAAGACGACCTACAGNN	Nematoda	Chromadorea	Rhabditida
BIOUG79521-C02	1	5	TCTAAGTGTAAACGAAATTTATCGTGAAACCGCAAACGGCTCATTAAATCAGCTATTATTTACTTGATCTTGACACGTTTACGTATTACTTGGATAACTGTGGTAATTCTAGAGCTAATACATGCACCAATGCTTTGACCTTGCGGAAAAAGCGCATTTATTAGAGCAAAATTAAATTACGACTTTTAGTCGTGTTTTGCTGACTCAGAATAACTTCAGCTGATCGCACGGTCTTGTACCGGCGACGTGTCTTTTGAGTATCTGCTTTATCAATTTTCGATGGTAGTGTATTTGACTACCATGGTTTTGACGGGTAACGGAGAATTAGGGTTCGACTCCGGAGAAGGGGCCTGAGAAATGGCCACTACGTCTAAGGACGGCAGCAGGCGCGCAAATTACCCACTCTCAGAATGAGGAGGTAGTAACGAGAAATAACGAGACCGTTCTCTATGAGGCCGGTTATCGGAATGGGTAGAATTTAAACCCTTTGACGAGTATCTATGAGAGGGCAAGTCTGGTGCCAGCAGCCGCGGTAATTCCAGCTCTCAAAGTGCATAGAACCATTGTTGCGGTTAAAAAGCTCGTAGTTGAATTTAGGCCTGAGGTTTGGTCCACTTTATGAGTGCGTACTTAACTCTTTGGCTTTGGCGTCGGTTTTCTTGTTGTGATCTTGATTGATTGTGACAAGTTGCTGACAAGTTTACTTTGAACAAATCAGAGTGCTTAAAACAGGCGTTTTGCTTGTATGCTTTTGCATGGAATAATAGAATACGACTTCGGTTTGGTTTTATTGGTTTTATGAATCGTTGTAATGATTAAAAGAGACAAACGGGGGCATTCGTATTGTTGCGTGAGAGGTGAAATTCTTGGACCGCAGCAAGACGCCCAACAG	Nematoda	Chromadorea	Rhabditida
BIOUG79521-C02	2	7	TCTAAGTACACATTGATTTAAAGTGAAACCGCGAAAGGCTCAGTATATCGGCTGTAATTCATTAGATCATATACTCAGTTACTTGGATAACTGTGGAAAATCTAGAGCTAATACATGCATTTATGCACGAACCGCAAGGAACGTGTGCAGTTATTAGACAAACCAAGCGATGCTTGCATCGATTCATGGTGGAACTCTAGATAACTTTGCTGATCGTATGGTCTTTGTACCGACGACAGATCTTTCAAATGTCTGCCCTATCAACTATTGATGGTAGTATAGAGGACTACCATGGTAGCAACGGGTAACGGGGAATAAGGGTTCGATTCCGGAGAGGGAGCCTGAGAAATAGCTACCACATCTAAGGAAGGCAGCAGGCGCGAAAATTACCCATTTGCAGTACGCAGAGGTAGTGACGAAAAATAACAATACAGGACTCGTCAACGATGTCCTGTAATTGGAATGAGTTTACCATAAATCCTTTAACGAGGATCAAGTGGAGGGCAAGTCTGGTGCCAGCAGCCGCGGTAATTCCAGCTCCACTAGCGTATATTAAAATTGTTGCGGTTAAAACGTTCGAAGTTTGATTTTGTCCAGCACGGGTATTACACCTAAAGTTACTGGTTGTAAATTCCCTTGATGCTAGGACTATAAGTTTGTGGCGCCTATAGGTTGGTACGCGGACTCTGTTCGTTGTCACCGCCTATAGGGTAATTACCCTTAGTATGCCTTTTATCGGGTGTACTATGTTTGGTAAGCCCAACTAGTAATTACCTTGAACAAATTAGAGTGCTCAAAGCAGGCTATTATCGCCTTGAATAATCTTGCATGGAATAATGGAATAGGACCTCGATCAATATATTTCATTGGTTTGAATCGATCAAGAGGTAATGATTAATAAAAGCAGTTGGGGGCATTAGTATTACGACGCGAGAGGTGAAATTCATAGACCGTCGTAAGACTAACTGAAGAAAG	Arthropoda	Insecta	Diptera
BIOUG79521-C02	3	9	TCTAAGTACATACTAAAATAAGGTTAAACCGCATAAGGCTCATTATATCAGTTATGGTTTTTTAGATCGTATTCACAGTTACTTGGATAACTGTGGTAATTCTAGAGCTAATACATGCACTTAAGGGAATTTTAACCGATTCCTGCTTTTATTAGATAAAAACCAATGGGGTTGACTTCGGTCTTCTCAAACAAATGGTTGAACTCTGGATAATTTGTTGATCGCATGGTCTTCGTACCGGCGACGGATCTTTCAAATGTCTGCCCTATCAACTATTGAAGGTAGTGTCTTGGACTACCTTGGTTGCAACGGGTAACGGGGAATCAGGGTTCGATTCCGGAGAGGGAGCCTGAGAAACGGCTACCACATCTAAGGAAGGCAGCAGGCGCGTAAATTACCCACTCCCGGCACGGGGAGGTAGTGACGAAAAATAACAATACAAGACTCACATCCGAGGCCTTGTAATTGGAATGAGTACACTTTAAATCCTTTAACAAGGATCAATTGGAGGGCAAGTCTGGTGCCAGCAGCCGCGGTAATTCCAGCTCCAATAGCGTATATTAAAGTTGTTGCGGTTAAAACGTTCGTAGTTGAACTTGTGTTCCGCACAGGCAGTACCTACGACTAGTTCACTAGTACGGTACTTTGTCTTTTCACATCCGTGTGGAAAAAGTGCGTGAACGTATTATCGGCGTGTTCATCTTTCGGGATGTTCACTTAAGCTCATTTCAGTGCTCTTCATCGAGTGTTGTTGTGGGCCGATACAAATTACTTTGAACAAATTAGAGTGCTTAAAGCAGGCTTGTAATGCCTGAATATTTTGTGCATGGAATAATGTAATAGGACATCTGTTCTACTTTCATTGGTTTTTTAGATCAAGATGTAATGATTAATGGAGGCAATTGGGGGCATTAGTATTACAACGCGAGAGGTGAAATTCTTAGACCGTAGTAAGACTAACTAAAG	Arthropoda	Insecta	Diptera
BIOUG79521-C02	4	11	TCTAAGTATAAACGATTTTATCGTGAAACCGCGAACGGCTCATTAAATCAGCTATTATCTACTTGATCTTGACACCAGTTACTTGGATAACTGTGGTAATTCTAGAGCTAATACATGCACCAAAGCTCTGACCTTGCGGAAAGAGTGCATTTATTAGAGCAAAACCAAGCGGCCTCGGTCGTTGTTTGCTGACTCAGAATAACTTAGCTGATCGCACGGTCTTTGAACCGGCGACGTGTCATACGAGTATCTGCCTTATCAATTGTCGATGGTAGTGTATTGGACTACCATGGTGTTGACGGGTAACGGAGAATTAGGGTTCGACTCCGGAGAAGGGGCCTGAGAAATGGCCACTACGTCTAAGGATGGCAGCAGGCGCGCAAATTACCCACTCTCGGAAAGAGGAGGTAGTGACGAGAAATAACGAGACCGTTCTCAATGAGGCCGGTTATCGGAATGGGTACAATTTAAACCCTTTAACGAGTATCTATGAGAGGGCAAGTCTGGTGCCAGCAGCCGCGGTAATTCCAGCTCTCAAAATGCATAGAACCATTGCTGCGGTTAAAAAGCTCGTAGTTGAATCTATGCCTGAGGCTTGGTCCACTCATTGAGTTGGTACTAGGTTCTTTGGCTTTTCGTTGGTTTTCTTGTCGTGACCTTAACTGGTGGCGGCAAGTGGCTGACAATTTTACTTTGAACAAATCAGAGTGCTCAAAACAGGCGTTTTGCTTGTATGTTTTTGCATGGAATAATAGAATAAGACTTCGGTCTAGTTTTATTGGTTTTATAGATCGTTGTAATGATTAAAAGAGACAAACGGGGGCATTCGTATTGTTGCGTGAGAGGTGAAATTCTTGGACCGCAGCAAGACGTCCTACAG	Nematoda	Chromadorea	Rhabditida
BIOUG79521-C02	5	168	CGTCTAAGTACACACGAATTAAAAGTGAAACCGCAAAAGGCTCATTATATCAGTTATGGTTCATTAGATCGTTAACAGTTACTTGGATAACTGTGGTAATTCTAGAGCTAATACATGCATTATAAGCACGGACCTTTTGGAACGTGTGCTTTTATTAGGCTAAAACCAAGCGATTCCTTCGGGAATCGTTGACTGGTTGAACTCTAGATAACTTGCAGATCGTATGGTCTAGTACCGACGACAGATCTTTCAAATGTCTGCCCTATCAACTATNGATGGTAGTATCTAGGACTACCATGGTTGCAACGGGTAACGGGGAATCAGGGTTCGATTCCGGAGAGGGAGCCTGAGAAACGGCTACCACATCTAAGGAAGGCAGCAGGCGCGTAAATTACCCACTCCCAGCACGGGGAGGTAGTGACGAAAAATAACAATACAGGACTCGTATCCGAGGCCCTGTAATTGGAATGAGTACACTTTAAATCCTTTAACAAGGACCTATTGGAGGGCAAGTCTGGTGCCAGCAGCCGCGGTAATTCCAGCTCCAATAGCGTATATTAAAGTTGTTGCGGTTAAAACGTTCGTAGTTGAACTTGTGCTCCATACGGGTAGTACACCTATAAATTGGGTTTGTACATTACTCTATGGTATGTGAGCGTATTACCGGTGGAGTTCTTATATGTAATGGTACTTGTATTATTGCATATTCCTCCTATTCAAACCTACTTCAGTGCTCTTCATCGAGTGTTGTTGTGGGCCGGTACAATTACTTTGAACAAATTAGAGTGCTTAAAGCAGGCTTCAAATGCCTGAATATTTGTGCATGGAATAATGGAATAAGACCTCTGTTCTACTTTCATTGGTTTATAGATCAAGAGGTAATGATTAATAGAAGCAGTTTGGGGGCATTAGTATTACGACGCGAGAGGTGAAATTCTTGGACCGTCGTAAGACTAACTTAAGNAG	Arthropoda	Insecta	Diptera
BIOUG79521-C02	6	244	TGTACCATCTAAGTATAAACGATTTTATCGTGAAACCGCGAACGGCTCATTAAATCAGCTATTATCTACTTGATCTTGACGTATCCTACTTGGATAACTGTGGTAATTCTAGAGCTAATACATGCGCCAATGCTCTGACCTTGGGGAAAGAGTGCATTTATTAGAGCAAAACCAAGCGGCTTCGGTCGTTTTTTGCTGACTCAGAATAACTTAGCTGATCGCACGGTCTTTTGTACCGGCGACGTGTCTTTTGAGTATCTGCCTTATCAATTGTCGATGGTAGTGTATCTGACTACCATGGTGTTGACGGGTAACGGAGAATAAGGGTTCGACTCCGGAGAAGGGGCCTGAGAAATGGCCACTACGTCTAAGGATGGCAGCAGGCGCGAAAATTACCCACTCTCGGAAAGAGGAGGTAGTGACGAGAAATAACGAGACCGTTCTCTATGAGGCCGGTTATCGGAATGGGTACAATTTAAACCCTTTAACGAGTATCTATGAGAGGGCAAGTCTGGTGCCAGCAGCCGCGGTAATTCCAGCTCTCAAAATGCATAGAACCATTGCTGCGGTTAAAAAGCTCGTAGTTGAATCTATGCCAGAGGCTTGGTCCGCTCTTTGAGCCGGCACTAAGTTTTCTTTGGCTTAAACCGTCGGTTTTCTTGCCGTCGCCTTTATTGGTGGCGGCCAGTGGCTGGCAATTTTACTTTGAACAAATCAGAGTGCTTAAAACAGGCGTTTCGCTTGTATGTTTTTGCATGGAATAATAGAATATGACTTCGGTCTAGTTTTATTGGTTTTATTGATCGTTGTAATGATTAAAAGAGACAAACGGGGGCATTCGTATTGTTGCGTGAGAGGTGAAATTCTTGGACCGCAGCAAGACGACCTACAG	Nematoda	Chromadorea	Rhabditida
BIOUG79807-G03	1	18	GTAGACGCGCTATCTAGAGAAAGATTAAGCCATGCATGTCTAAGTACATACTAAAATAAAGTTAAACCGCATAAGGCTCATTATATCAGTTATGGTTTTTTAGATCGTATTCACAGTTACTTGGATAACTGTGGTAATTCTAGAGCTAATACATGCACTTAAGGGAATTTTAACCGATTCCTGCTTTTATTAGATAAAAACCAATGGGGTTGACTTCGGTCTTCTCAAACAAATGGTTGAACTCTGGATAATTTGTTGATCGCATGGTCTTTGTACCGGCGACGGATCTTTCAAATGTCTGCCCTATCAACTATTGAAGGTAGTGTCTTGGACTACCTTGGTTGCAACGGGTAACGGGGAATCAGGGTTCGATTCCGGAGAGGGAGCCTGAGAAACGGCTACCACATCTAAGGAAGGCAGCAGGCGCGTAAATTACCCACTCCCAGCACGGGGAGGTAGTGACGAAAAATAACAATACAAGACTCACATCCGAGGCCTTGTAATTGGAATGAGTACACTTTAAATCCTTTAACAAGGATCAATTGGAGGGCAAGTCTGGTGCCAGCAGCCGCGGTAATTCCAGCTCCAATAGCGTATATTAAAGTTGTTGCGGTTAAAACGTTCGTAGTTGAACTTGTGTCTCGCACGGGCAGTTACCAAGGACTAGTTTACTAATCCGGTATCTTGTCTTATCTTCACTTGTTTTCGGATTTGTGAAAAGTGCGTAGACGTATTATCGGCGTGTTCGCTTTCCAAGCGTTCACATCAGCTCATTTCTTTGATCTTAACCGATTGATGTTGTGAGCCGATACTAATTACTTTGAACAAATTAGAGTGCTTAAAGCAGGCTTGAATGCCTAAATATTCTGTGCATGGAATAATGAAATAGGACATCTGTTCTACTTTCATTGGTTTTTTAGACCAAGATGTAATGATTAATGGAAGCAGTTGGGGGCATTAGTATTACAACGCGAGAGGTGAAATTCTTAGACCGTTGTAAGACTGACTAAAG	Arthropoda	Insecta	Diptera
BIOUG79807-G03	2	27	TCTAAGTACAAGCAAAAATAAAGTGAAACCGCAAAAGGCTCATTATATCAGTTATGGTTCCTTAGATCGTATCCACAATTACTTGGATAACTGTGGTAATTCTAGAGCTAATACATGCATTTAAAGAGAGACCGGTAAAATGGAATCTCTGCTTTTATTAGATTTAAACCAATGGGGATTGCTTCGGCAATCTCAATTAAAATGGTTGAACTCTGGATAACTTGTTGATCGCATGGTCTTAGCGCCGGCGACNGATCTTTCAAATGTCTGCCCTATCAACTATTGAAGGTAGTGTCTTGGACTACCTTGGTTGCAACGGGTAACGGGGAATNAGGGTTCGATTCCGGAGAGGGAGCCTGAGAAACGGCTACCACATCTAAGGAAGGCAGCAGGCGCGTAAATTACCCACTCCCNGCACGGGGAGGTAGTGACGAAAAATAACAATACAAGACTCACATCCGAGGCCTTGTAATTGGAATGAGTACACTTTAAATCCTTTAACAAGGATCAATTGGAGGGCAAGTCTGGTGCCAGCAGCCGCGGTAATTCCAGCTCCAATAGCGTATATTAAAGTTGTTGCGGTTAAAACGTTCGTAGTTGAACTTGTGTTCCGCACAGGCAGTACCTACGACTAGGTCACTAGTACGGTACTTTGTCTTTTCACATCCGTGTGGAAAAAGTGCGTGAACGTATTATCGGCGTGTTCATCTTTCGGGATGTTCACTTAAGCTCATTTCAGTGCTCTTCATCGAGTGTTGTTGTGGGCCGATACAAATTACTTTGAACAAATTAGAGTGCTTAAAGCAGGCTTGTAATGCCTGAATATTTTGTGCATGGAATAATGTAATAGGACATCTGTTCTACTTTCATTGGTTTTTTAGATCAAGATGTAATGATTAATGGAGGCAATTGGGGGCATTAGTATTACAACGCGAGAGGTGAAATTCTTAGACCGTAGTAAGACTAACTAAAG	Arthropoda	Insecta	Diptera
BIOUG79807-G03	3	80	TCTAAGTACAAGCAAAAATAAAGTGAAACCGCAAAAGGCTCATTATATCAGTTATGGTTCCTTAGATCGTATCCACAATTACTTGGATAACTGTGGTAATTCTAGAGCTAATACATGCATTTAAAGAGAGACCGGTAAAATGGAATCTCTGCTTTTATTAGATTTAAACCAATGGGGATTGCTTCGGCAATCTCAATTAAAATGGTTGAACTCTGGATAACTTGTTGATCGCATGGTCTTAGCGCCGGCGACGGATCTTTCAAATGTCTGCCCTATCAACTATTGAAGGTAGTGTCTTGGACTACCTTGGTTGCAACGGGTAACGGGGAATCAGGGTTCGATTCCGGAGAGGGAGCCTGAGAAACGGCTACCACATCTAAGGAAGGCAGCAGGCGCGTAAATTACCCACTCCCAGCACGGGGAGGTAGTGACGAAAAATAACAATACAAGACTCACATCCGAGGCCTTGTAATTGGAATGAGTACACTTTAAATCCTTTAACAAGGATCAATTGGAGGGCAAGTCTGGTGCCAGCAGCCGCGGTAATTCCAGCTCCAATAGCGTATATTAAAGTTGTTGCGGTTAAAACGTTCGTAGTTGAACTTGTGTCTCGCACGGGCAGTTACCAAGGACTAGTTTACTAATCCGGTATCTTGTCTTATCTTCACTTGTTTTCGGATTTGTGAAAAGTGCGTAGACGTATTATCGGCGTGTTCGCTTTCCAAGCGTTCACATCAGCTCATTTCTTTGATCTTAACCGATTGATGTTGTGAGCCGATACTAATTACTTTGAACAAATTAGAGTGCTTAAAGCAGGCTTGAATGCCTAAATATTCTGTGCATGGAATAATGAAATAGGACATCTGTTCTACTTTCATTGGTTTTTTAGACCAAGATGTAATGATTAATGGAAGCAGTTGGGGGCATTAGTATTACAACGCGAGAGGTGAAATTCTTAGACCGTTGTAAGACTGACTAAAGCGAAG	Arthropoda	Insecta	Diptera
BIOUG79807-G03	4	85	TCTAAGTACATACTAAAATAAAGTTAAACCGCATAAGGCTCATTATATCAGTTATGGTTTTTTAGATCGTATTCACAGTTACTTGGATAACTGTGGTAATTCTAGAGCTAATACATGCACTTAAGGGAATTTTAACCGATTCCTGCTTTTATTAGATAAAAACCAATGGGGTTGACTTCGGTCTTCTCAAACAAATGGTTGAACTCTGGATAATTTGTTGATCGCATGGTCTTTGTACCGGCGACGGATCTTTCAAATGTCTGCCCTATCAACTATTGAAGGTAGTGTCTTGGACTACCTTGGTTGCAACGGGTAACGGGGAATCAGGGTTCGATTCCGGAGAGGGAGCCTGAGAAACGGCTACCACATCTAAGGAAGGCAGCAGGCGCGTAAATTACCCACTCCCGGCACGGGGAGGTAGTGACGAAAAATAACAATACAAGACTCACATCCGAGGCCTTGTAATTGGAATGAGTACACTTTAAATCCTTTAACAAGGATCAATTGGAGGGCAAGTCTGGTGCCAGCAGCCGCGGTAATTCCAGCTCCAATAGCGTATATTAAAGTTGTTGCGGTTAAAACGTTCGTAGTTGAACTTGTGTTCCGCACAGGCAGTACCTACGACTAGGTCACTAGTACGGTACTTTGTCTTTTCACATCCGTGTGGAAAAAGTGCGTGAACGTATTATCGGCGTGTTCATCTTTCGGGATGTTCACTTAAGCTCATTTCAGTGCTCTTCATCGAGTGTTGTTGTGGGCCGATACAAATTACTTTGAACAAATTAGAGTGCTTAAAGCAGGCTTGTAATGCCTGAATATTTTGTGCATGGAATAATGTAATAGGACATCTGTTCTACTTTCATTGGTTTTTTAGATCAAGATGTAATGATTAATGGAGGCAATTGGGGGCATTAGTATTACAACGCGAGAGGTGAAATTCTTAGACCGTAGTAAGACTAACTAAAG	Arthropoda	Insecta	Diptera
BIOUG79807-G03	5	87	TATAAGTATAAACGATTTAATCGTGAAACCGCGAACGGCTCATTATAACAGCTATAATTTACTTGATCTTGACAATCCTACTTGGATAACTGTGGTAATTCTAGAGCTAATACATGCATTAATGCTCTGACCTTGCGGAAAGAGTGCATTTATTAGAACAAAACCAGGCGACTATGGTCGTTTTTTGTTGACTCAGAATAACTTAGCTGATCGCATGGTCTTGTACCGGCGACGTGTCTTTCAAGTATCTGCCTTATCAACTTTCGATGGTAGTGTATCTGACTACCATGGTGGTGACGGGTAACGGAGGATAAGGGTTCGACTCCGGAGAAGGGGCCTGAGAAATGGCCACTACGTCTAAGGATGGCAGCAGGCGCGCAAATTACCCACTCTCAGAACGAGGAGGTAGTGACGAAAAATAACGAGACCGTTCTCTACGAGGCCGGTCATCGGAATGGGTACAATCTAAACCCTTTAACGAGTATCTATGAGAGGGCAAGTCTGGTGCCAGCAGCCGCGGTAATTCCAGCTCTCAAAATGCATAGAATTATTGCTGCGGTTAAAAAGCTCGTAGTTGGATCTGTGCTTGGGACTTGGTCCACTTTTTTAAGTGCGAACTGAGCTTCCGGGCTTAGCTGCCGGTTTTCTTGTCGTAGCCTTTATTGGTTGCGGCGAGTGGCTGGCGATTTTACTTTGAACAAATCAGAGTGCTTAACACAGGCGTTTTGCTTGAATGTTTTTGCATGGAATAATAGAAAAGGATTTCGGTTCTATTTTATTGGTTTTATAGACTGAGATAATGGTTAACAGAGACAAACGGGGGCATTCGTATCGCTGCGTGAGAGGTGAAATTCTTGGACCGCAGCGCGACGAACTACAGCTGAC	Nematoda	Chromadorea	Rhabditida
BIOUG79841-H11	1	204	TTCTAAGTACATACTAAAATAAAGTTAAACCGCATAAGGCTCATTATATCAGTTATGGTTTTTTAGATCGTATTCACAGTTACTTGGATAACTGTGGTAATTCTAGAGCTAATACATGCACTTAAGGGAATTTTAACCGATTCCTGCTTTTATTAGATAAAAACCAATGGGGTTGACTTCGGTCTTCTCAAACAAATGGTTGAACTCTGGATAATTTGTTGATCGCATGGTCTTCGTACCGGCGACGGATCTTTCAAATGTCTGCCCTATCAACTATTGAAGGTAGTGTCTTGGACTACCTTGGTTGCAACGGGTAACGGGGAATCAGGGTTCGATTCCGGAGAGGGAGCCTGAGAAACGGCTACCACATCTAAGGAAGGCAGCAGGCGCGTAAATTACCCACTCCCGGCACGGGGAGGTAGTGACGAAAAATAACAATACAAGACTCACATCCGAGGCCTTGTAATTGGAATGAGTACACTTTAAATCCTTTAACAAGGATCAATTGGAGGGCAAGTCTGGTGCCAGCAGCCGCGGTAATTCCAGCTCCAATAGCGTATATTAAAGTTGTTGCGGTTAAAACGTTCGTAGTTGAACTTGTGTTCCGCACAGGCAGTACCTACGACTAGGTCACTAGTACGGTACTTTGTCTTTTCACATCCGTGTGGAAAAAGTGCGTGAACGTATTATCGGCGTGTTCATCTTTCGGGATGTTCACTTAAGCTCATTTCAGTGCTCTTCATCGAGTGTTGTTGTGGGCCGATACAAATTACTTTGAACAAATTAGAGTGCTTAAAGCAGGCTTGTAATGCCTGAATATTTTGTGCATGGAATAATGTAATAGGACATCTGTTCTACTTTCATTGGTTTTTTAGATCAAGATGTAATGATTAATGGAGGCAATTGGGGGCATTAGTATTACAACGCGAGAGGTGAAATTCTTAGACCGTAGTAAGACTAACTAAAG	Arthropoda	Insecta	Diptera
BIOUG79841-H11	2	227	TCTATAAGTATAAACGATTTAATCGTGAAACCGCGAACGGCTCATTATAACAGCTATAATTTACTTGATCTTGACAATCCTACTTGGATAACTGTGGTAATTCTAGAGCTAATACATGAATTAATGCTCTGACCTTGCGGAAAGAGTGCATTTATTAGAACAAAACCAGGCGACTATGGTCGTTTTTTGTTGACTCAGAATAACTTAGCTGATCGCATGGTCTTGGTGCCGGCGACGTGTCTTTCAAGTATCTGCCTTATCAACTTTCGATGGTAGTGTATCTGACTACCATGGTGGTGACGGGTAACGGAGGATAAGGGTTCGACTCCGGAGAAGGGGCCTGAGAAATGGCCACTACGTCTAAGGATGGCAGCAGGCGCGCAAATTACCCACTCTCAGAACGAGGAGGTAGTGACGAAAAATAACGAGACCGTTCTCTACGAGGCCGGTCATCGGAATGGGTACAATCTAAACCCTTTAACGAGTATCTATGAGAGGGCAAGTCTGGTGCCAGCAGCCGCGGTAATTCCAGCTCTCAAAATGCATAGAATTATTGCTGCGGTTAAAAAGCTCGTAGTTGGATCTGTGCTTGGGACTTGGTCCACTTTTTTAAGTGCGAACTGAGCTTCCGGGCTTAGCTGCCGGTTTTCTCGTCGTAGCCTTTATTGGTTGCGGCGAGTGGCTGGCGATTTTACTTTGAACAAATCAGAGTGCTTAACACAGGCGTTTCGCTTGAATGTTTTTGCATGGAATAATAGAAAAGGATTTCGGTTCTATTTTATTGGTTTTATAGACTGAGATAATGGTTAACAGAGACAAACGGGGGCATTCGTATCGCTGCGTGAGAGGTGAAATTCTTGGACCGCAGCGCGACGAACTACAGCGA	Nematoda	Chromadorea	Rhabditida
BIOUG79843-D01	1	17	TCTAAGTACATACTAAAATAAAGTTAAACCGCATAAGGCTCATTATATCAGTTATGGTTTTTTAGATCGTATTCACAGTTACTTGGATAACTGTGGTAATTCTAGAGCTAATACATGCACTTAAGGGAATTTTAACCGATTCCTGCTTTTATTAGATAAAAACCAATGGGGTTGACTTCGGTCTTCTCAAACAAATGGTTGAACTCTGGATAATTTGTTGATCGCATGGTCTTCGTACCGGCGACGGATCTTTCAAATGTCTGCCCTATCAACTATTGAAGGTAGTGTCTTGGACTACCTTGGTTGCAACGGGTAACGGGGAATCAGGGTTCGATTCCGGAGAGGGAGCCTGAGAAACGGCTACCACATCTAAGGAAGGCAGCAGGCGCGTAAATTACCCACTCCCGGCACGGGGAGGTAGTGACGAAAAATAACAATACAAGACTCACATCCGAGGCCTTGTAATTGGAATGAGTACACTTTAAATCCTTTAACAAGGATCAATTGGAGGGCAAGTCTGGTGCCAGCAGCCGCGGTAATTCCAGCTCCAATAGCGTATATTAAAGTTGTTGCGGTTAAAACGTTCGTAGTTGAACTTGTGTTCCGCACAGGCAGTGCCTACGACTAGGTCACTAGTACGGTACTTTGTCTTTTCACATTCGTGTGAAAAAAGTGCGTGAACGTATTATCGGCGTGTTCATCTTTCGGGATGTTCACTTAAGCTCATTTCAGTGCTCTTCATCGAGTGTTGTTGTGGGCCGATACAAATTACTTTGAACAAATTAGAGTGCTTAAAGCAGGCTTGTAATGCCTGAATATTTTGTGCATGGAATAATGTAATAGGACATCTGTTCTACTTTCATTGGTTTTTTAGATCAAGATGTAATGATTAATGGAGGCAATTGGGGGCATTAGTATTACAACGCGAGAGGTGAAATTCTTAGACCGTAGTAAGACTAACTAAAG	Arthropoda	Insecta	Diptera
BIOUG79843-D01	2	20	TCTCAGTGCAAGCCGTATTAAGGCGATACCGCGAATGGCTCAATATATCAGTTTTGGTTCCTTAGATCTTACTCAGTTACTTGGATAACTGTGGTAATTCTAGAGCTAATACATGCAATCAGAACTCTGACCAGTGATGGAATGAGTGCTTTTATTAGATCAAAACCAATCGACGGAGGGTCCGCCCGATGTCGTTCATTTTGATGAATCTGGATAACTTTTGCCGATCGCATGGTCACGTACCGGCGACGCATCTTTCAAATGTCTGCCTTATCAACTTTCGATGGTAGTTTCTGCGACTACCATGGTTGTCACGGGTAACGGGGAATCAGGGTTCGATTCCGGAGAGGGAGCCTGAGAAACGGCTACCACATCCAAGGAAGGCAGCAGGCGCGCAAATTACCCACTCCCGGCACGGGGAGGTAGTGACGAAAAATAACGATACGGGACTCTCTAGAGGCCTCGTNATCGGAATGAGTACACTTTAAATATTTTAACGAGGAACAATTGGAGGGCAAGTCTGGTGCCAGCAGCCGCGGTAATTCCAGCTCCAATAGCGTATACTAAATTTGTTGCGGTTAAAAAGCTCNTAGTTGCATTTGTGCGCCGCGCTGTCGGTGCACCGCATCCGCGGTGATACTGACACGTCTGCGGAGCATATCGTCGGTGAGCCGCCGGTAAAACGGCGGTTCAATATCAAAATCCTATCGCGGTGCTCTTCAGTGAGTGTCGAGGTGGGCCGACAATTTTACTTTGAACAANTTAGAGTGCTCAAAGCGGGCTCAAAATGCTGCTTGAATATTTCGTGCATGGAATAATAGAATATGATCTCGGTTCTATTTTGTTGGTTTTCAGAACTCCGAGGTAATGATTAATAGGGATAACTGGGGGCATTCGTATTGCGACGTTAGAGGTGAAATTCTTGGATCGTCGCAAGACGAACATCAG	Arthropoda	Insecta	Lepidoptera
BIOUG79843-D01	3	31	TCTAAGTACATACTAAAATAAAGTTAAACCGCATAAGGCTCATTATATCAGTTATGGTTTTTTAGATCGTATTCACAGTTACTTGGATAACTGTGGTAATTCTAGAGCTAATACATGCACTTAAGGGAATTTTNACCGATTCCTGCTTTTATTAGATAAAAACCAATGGGGTNGNCTTCGGTCNNCTCAAACAAATGGTTGAACTCTGGATAATTTGTTGATCGCATGGTCTTNGTACCGGCGACGGATCTTTCAAATGTCTGCCCTATCAACTATTGAAGGTAGTGTCTTGGACTACCTTGGTTGCAACGGGTAACGGGGAATCAGGGTTCGATTCCGGAGAGGGAGCCTGAGAAACGGCTACCACATCTAAGGAAGGCAGCAGGCGCGTAAATTACCCACTCCCGGCACGGGGAGGTAGTGACGAAAAATAACAATACAAGACTCACATCCGAGGCCTTGTAATTGGAATGAGTACACTTTAAATCCTTTAACAAGGATCAATTGGAGGGCAAGTCTGGTGCCAGCAGCCGCGGTAATTCCAGCTCCAATAGCGTATATTAAAGTTGTTGCGGTTAAAACGTTCGTAGTTGAACTTGTGTTCCGCACAGGCAGTACCTACGACTAGGTCACTAGTACGGTACTTTGTCTTTTCACANCCGTGGAAAAAGTGCGTGAACGTATTATCGGCGTGTTCTATCACATTNNNGNGGTGTTCACTTAAGCTCATTTCANTGCTCTTCATCGAGTGTTGTTGTGNGCCGNTACAAATTACTTTGAACAAATTAGAGTGCTTAAAGCAGGCTTGTAATGCCTGAATATTTTGTGCATGGAATAATGTAATAGGACATCTGTTCTACTTTCATTGGTTTTTTAGATCAAGATGTAATGATTAATGGAGGCAATTGGGGGCATTAGTATTACAACGCGAGAGGTGAAATTCTTAGACCGTAGTAAGACTAACTAAAGCG	Arthropoda	Insecta	Diptera
BIOUG79843-D01	4	246	NTATAAGTATAAACGATTTAATCGTGAAACCGCGAACGGCTCATTATAACAGCTATAATTTACTTGATCTTGATAATCCTACTTGGATAACTGTGGTAATTCTAGAGCTAATACATGCATTAATGCTCTGACCTACGGAAAGAGTGCATTTATTAGAACAAAACCAGGCGGCCTCGGTCGTTTTTTGTTGACTCAGAATAACTTAGCTGATCGCATGGTCTTGTACCGGCGACGTGTCTTTCAAGTATCTGCCTTATCAACTTTCGATGGTAGTGTATTTGACTACCATGGTGGTGACGGGTAACGGAGGATAAGGGTTCGACTCCGGAGAAGGGGCCTGAGAAATGGCCACTACGTCTAAGGATGGCAGCAGGCGCGCAAATTACCCACTCTCAGAACGAGGAGGTAGTGACGAAAAATAACGAGACCGTTCTCTACGAGGCCGGTCATCGGAATGGGTACAATCTAAACCCTTTAACGAGTATCTATGAGAGGGCAAGTCTGGTGCCAGCAGCCGCGGTAATTCCAGCTCTCAAAATGCATAGAATTATTGCTGCGGTTAAAAAGCTCGTAGTTGGATCTGTGCTCGGGACTTGGTCCACCTTTATAGGTGCGTACTGAGCTTCCGGGCTTGGCTGCCGGTTTTCTCGTCGTAGCCTTTATTGGTTGCGGCGAGTGGCTGGCGATTTTACTTTGAACAAATCAGAGTGCTTAACACAGGCGTTTTGCTTGAATGTTTTTGCATGGAATAATAGAAAAGGATTTCGGTTCTATTTTATTGGTTTTATAGACTGAGATAATGGTTAACAGAGACAAACGGGGGCATTCGTATCGCTGCGTGAGAGGTGAAATTCTTGGACCGCAGCGCGACGAACTACAGT	Nematoda	Chromadorea	Rhabditida
BIOUG79944-F04	1	39	TCTAAGTACATACTAAAATAAAGTTAAACCGCATAAGGCTCATTATATCAGTTATGGTTTTTTAGATCGTATTCACAGTTACTTGGATAACTGTGGTAATTCTAGAGCTAATACATGCAATTAATGGGATCCTAATAGATCCTTGCTTTTATTAGACAAAAACCAATGGGGTAGATTTCGGTCTGCTCAAAAATCTGGTTGAACTCTGGATAATTTGTTGATCGCATGGTCTCGTACCGGCGACGGATCTTTCAAATGTCTGCCCTATCAACTATTGAAGGTAGTGTCTTGGACTACCTTGGTTGCAACGGGTAACGGGGAATCAGGGTTCGATTCCGGAGAGGGAGCCTGAGAAACGGCTACCACATCTAAGGAAGGCAGCAGGCGCGTAAATTACCCACTCCCGGCACGGGGAGGTAGTGACGAAAAATAACAATACAAGACTCACATCCGAGGCCTTGTAATTGGAATGAGTACACTTTAAATCCTTTAACGAGGATCAATTGGAGGGCAAGTCTGGTGCCAGCAGCCGCGGTAATTCCAGCTCCAATAGCGTATATTAAAGTTGTTGCGGTTAAAACGTTCGTAGTTGAACTTGTGTTTCGCACAGGCAGTATCTATGACTAGTTTACTAGTACGGTACTTTGTCTTGTCGTGTTCATTTCATGGGCATGGCAAAAGTGCGTGAACGTATTATCGGCGTGTTCGATTCTTTGCGAATTGTTCACTTAAGCTCATTTCAGTGCTCTTTACCGAGTGTTGTTGTGGGCCGATACAAATTACTTTGAACAAATTAGAGTGCTTAAAGCAGGCTTGTAATGCCTGAATATTTTGTGCATGGAATAATGTAATAGGACATCTGTTCTACTTTCATTGGTTTTTTAGATCAAGATGTAATGATTAATGGAGGCAATTGGGGGCATTAGTATTACAACGCGAGAGGTGAAATTCTTAGACCGTAGTAAGACTAACTAAAGCG	Arthropoda	Insecta	Diptera
BIOUG79944-F04	2	372	TCTAAGTATAAACGATTTTATCGTGAAACCGCGAACGGCTCATTAAATCAGCTATTATCTACTTGATCTTGACACCAGTTACTTGGATAACTGTGGTAATTCTAGAGCTAATACATGCACCAAAGCTCTGACCTTGCGGAAAGAGTGCATTTATTAGAGCAAAACCAAGCGGCCTCGGTCGTTGTTTGCTGACTCAGAATAACTTAGCTGATCGCACGGTCTTTGAACCGGCGACGTGTCATACGAGTATCTGCCTTATCAATTGTCGATGGTAGTGTATTGGACTACCATGGTGTTGACGGGTAACGGAGAATTAGGGTTCGACTCCGGAGAAGGGGCCTGAGAAATGGCCACTACGTCTAAGGATGGCAGCAGGCGCGCAAATTACCCACTCTCGGAAAGAGGAGGTAGTGACGAGAAATAACGAGACCGTTCTCAATGAGGCCGGTTATCGGAATGGGTACAATTTAAACCCTTTAACGAGTATCTATGAGAGGGCAAGTCTGGTGCCAGCAGCCGCGGTAATTCCAGCTCTCAAAATGCATAGAACCATTGCTGCGGTTAAAAAGCTCGTAGTTGAATCTATGCCTGAGGCTTGGTCCACTCATTGAGTTGGTACTAGGTTCTTTGGCTTTTCGTTGGTTTTCTTGTCGTGACCTTAACTGGTGGCGGCAAGTGGCTGACAATTTTACTTTGAACAAATCAGAGTGCTCAAAACAGGCGTTTTGCTTGTATGTTTTTGCATGGAATAATAGAATAAGACTTCGGTCTAGTTTTATTGGTTTTATAGATCGTTGTAATGATTAAAAGAGACAAACGGGGGCATTCGTATTGTTGCGTGAGAGGTGAAATTCTTGGACCGCAGCAAGACGTCCTACAGCGNG	Nematoda	Chromadorea	Rhabditida
BIOUG80404-H04	1	12	TCTAAGTTTAAACGATTTTATCGTGAAACCGCGAACGGCTCATTAGCTCAGCTATTATCTACTTGATCTTGACACTATCCTCACTTGGATAACTGTGGTAATTCTAGAGCTAATACATGCACCAAAGCTCTGACCTTGCGGAAAGAGTGCATTTATTAGAGCAAAACCAAGCGACTTCGGTCGTTTTTTGCTGACTCAGAATAACTATAGCTGATCGCATGGTCTTTGTACCGGCGACGTGTCTTTTGAGTATCTGCCTTATCAACTTTCGATGGTAGTGTATCTGACTACCATGGTGTTGACGGGTAACGGAGAATTAGGGTTCGACTCCGGAGAAGGGGCCTGAGAAATGGCCACTACGTCTAAGGATGGCAGCAGGCGCGCAAATTACCCACTCTCGGAATGAGGAGGTAGTGACGAGAAATAACAAGACCGTTCTCTTTGAGGCCGGTTATTGGAATGGGTACAACTTAAACCCTTTAACGAGTATCTATGAGAGGGCAAGTCTGGTGCCAGCAGCCGCGGTAATTCCAGCTCTCAAAATACATAGAATCATTGCTGCGGTTAAAAAGCTCGTAGTTGAATTTATGCCAGAGGTTTGGTCCGCTCTTTGAGTGTGTACTAAATTCTTTGGCTTTAACGCCGGTTTTCTTGTCGTGACCTTTATCGGTGGCGGCAAGTGGCTGGCAATTTTACTTTGAACAAATCAGAGTGCTTAACACAGGCGTTTTGCTTGTATGTTTTTGCATGGAATAATAGAATATGACTTTGGTCAAGTTTTATTGGTTTTATTGATCGTTGTAATGATTAAAAAGGACAAACGGGGGCATTCGTATTGCAGCGTGAGAGGTGAAATTCTTGGACCGTTGCAAGACGACCTACAG	Nematoda	Chromadorea	Rhabditida
BIOUG80404-H04	2	266	ATTTCTAAGTACATACTAAAATAAGGTTAAACCGCATAAGGCTCATTATATCAGTTATGGTTTTTTAGATCGTATTCACAGTTACTTGGATAACTGTGGTAATTCTAGAGCTAATACATGCACTTAAGGGAATTTTAACCGATTCCTGCTTTTATTAGATAAAAACCAATGGGGTTGACTTCGGTCTTCTCAAACAAATGGTTGAACTCTGGATAATTTGTTGATCGCATGGTCTTCGTACCGGCGACGGATCTTTCAAATGTCTGCCCTATCAACTATTGAAGGTAGTGTCTTGGACTACCTTGGTTGCAACGGGTAACGGGGAATCAGGGTTCGATTCCGGAGAGGGAGCCTGAGAAACGGCTACCACATCTAAGGAAGGCAGCAGGCGCGTAAATTACCCACTCCCGGCACGGGGAGGTAGTGACGAAAAATAACAATACAAGACTCACATCCGAGGCCTTGTAATTGGAATGAGTACACTTTAAATCCTTTAACAAGGATCAATTGGAGGGCAAGTCTGGTGCCAGCAGCCGCGGTAATTCCAGCTCCAATAGCGTATATTAAAGTTGTTGCGGTTAAAACGTTCGTAGTTGAACTTGTGTTCCGCACAGGCAGTACCTACGACTAGTTCACTAGTACGGTACTTTGTCTTTTTACATTCGTGTGGAAAAAGTGCGTGAACGTATTATCGGCGTGTTCATCTTTCGGGATGTTCACTTAAGCTCATTTCAGTGCTCTTCATCGAGTGTTGTTGTGGGCCGATACAAATTACTTTGAACAAATTAGAGTGCTTAAAGCAGGCTTGTAATGCCTGAATATTTTGTGCATGGAATAATGTAATAGGACATCTGTTCTACTTTCATTGGTTTTTTAGATCAAGATGTAATGATTAATGGAGGCAATTGGGGGCATTAGTATTACAACGCGAGAGGTGAAATTCTTAGACCGTAGTAAGACTAACTAAAGNNAN	Arthropoda	Insecta	Diptera
BIOUG80423-H10	1	103	TCTAAGTACATACTAAAATAAAGTTAAACCGCATAAGGCTCATTATATCAGTTATGGTTTTTTAGATCGTATTCACAGTTACTTGGATAACTGTGGTAATTCTAGAGCTAATACATGCACTTAAGGGAATTTTAACCGATTCCTGCTTTTATTAGATAAAAACCAATGGGGTTGACTTCGGTCTTCTCAAAAAAATGGTTGAACTCTGGATAATTTGTTGATCGCATGGTCTTCGTACCGGCGACGGATCTTTCAAATGTCTGCCCTATCAACTATTGAAGGTAGTGTCTTGGACTACCTTGGTTGCAACGGGTAACGGGGAATCAGGGTTCGATTCCGGAGAGGGAGCCTGAGAAACGGCTACCACATCTAAGGAAGGCAGCAGGCGCGTAAATTACCCACTCCCGGCACGGGGAGGTAGTGACGAAAAATAACAATACAAGACTCACATCCGAGGCCTTGTAATTGGAATGAGTACACTTTAAATCCTTTAACAAGGATCAATTGGAGGGCAAGTCTGGTGCCAGCAGCCGCGGTAATTCCAGCTCCAATAGCGTATATTAAAGTTGTTGCGGTTAAAACGTTCGTAGTTGAACTTGTGTTCCGCACAGGCAGTATCTACGACTAGGTTACTAGTACGATACTTTGTCTTTTCACATTTGTGGAAAAAGTGCGTGAACGTATTATCGGCGTGTTCATCTTTCGGGATGTTCACTTAAGCTCATTTCAGTGCTCTTCATCGAGTGTTGTTGTGGGCCGATACAAATTACTTTGAACAAATTAGAGTGCTTAAAGCAGGCTTGTAATGCCTGAATATTTTGTGCATGGAATAATGTAATAGGACATCTGTTCTACTTTCATTGGTTTTTTAGATCAAGATGTAATGATTAATGGAGGCAATTGGGGGCATTAGTATTACAACGCGAGAGGTGAAATTCTTAGACCGTAGTAAGACTAACTAAAGC	Arthropoda	Insecta	Diptera
BIOUG80423-H10	2	112	TATAAGTATAAACGATTTAATCGTGAAACCGCGAACGGCTCATTATAACAGCTATAATTTACTTGATCTTGACAATTCCTACTTGGATAACTGTGGTAATTCTAGAGCTAATACATGCATTAATGCTCTGACCTTGCGGAAAGAGTGCATTTATTAGAACAAAACCAGGCGACTTTTGTCGTTTTTTGTTGACTCAGAATAACTTAGCTGATCGCATGGTCTTGTACCGGCGACGTGTCTTTCAAGTATCTGCCTTATCAACTTTCGATGGTAGTGTATCTGACTACCATGGTGGTGACGGGTAACGGAGGATAAGGGTTCGACTCCGGAGAAGGGGCCTGAGAAATGGCCACTACGTCTAAGGATGGCAGCAGGCGCGCAAATTACCCACTCTCAGAACGAGGAGGTAGTGACGAAAAATAACGAGACCGTTCTCTACGAGGCCGGTCATCGGAATGGGTACAATCTAAACCCTTTAACGAGTATCTATGAGAGGGCAAGTCTGGTGCCAGCAGCCGCGGTAATTCCAGCTCTCAAAATGCATAGAATTATTGCTGCGGTTAAAAAGCTCGTAGTTGGATCTGTGCTTGGGACCTGGTCCACCTAACTAGGTGTGAACTGGGCTTCCGGGCTTGGCTGCCGGTTTTCTCGTCGTAGCCTTTATTGGTTGCGGCGAGTGGCTGGCGATTTTACTTTGAACAAATCAGAGTGCTTAACACAGGCGTTTCGCTTGAATGTTTTTGCATGGAATAATAGAAAAGGATTTCGGTTCTATTTTATTGGTTTTATAGACTGAGATAATGGTTAACAGAGACAAACGGGGGCATTCGTATCGCTGCGTGAGAGGTGAAATTCTTGGACCGCAGCGCGACGAACTACAG	Nematoda	Chromadorea	Rhabditida
BIOUG80498-H10	1	74	TATAAGTATAAACGATTTAATCGTGAAACCGCGAACGGCTCATTATAACAGCTATAATTTACTTGATCTTGACAATCCTACTTGGATAACTGTGGTAATTCTAGAGCTAATACATGCATTAATGCTCTGACCTTGCGGGAAGAGTGCATTTATTAGAACAAAACCAGGCGACTTTGTGTCGTTTTTTGTTGACTCAGAATAACTTAGCTGATCGCATGGTCTTGAACCGGCGACGTGTCTTTCAAGTATCTGCCTTATCAACTTTCGATGGTAGTGTATCTGACTACCATGGTGGTGACGGGTAACGGAGGATAAGGGTTCGACTCCGGAGAAGGGGCCTGAGAAATGGCCACTACGTCTAAGGATGGCAGCAGGCGCGCAAATTACCCACTCTCAGAACGAGGAGGTAGTGACGAAAAATAACGAGACCGTTCTCTACGAGGCCGGTCATCGGAATGGGTACAATCTAAACCCTTTAACGAGTATCTATGAGAGGGCAAGTCTGGTGCCAGCAGCCGCGGTAATTCCAGCTCTCAAAATGCATAGAATTATTGCTGCGGTTAAAAAGCTCGTAGTTGGATCTGTGCTCGGGACTTGGTCCACCTTTTTAGGTGTGAACTGGGGCTTCCGGGCTTGGCTGCCGGTTTTCTCGTCGTAGCCTTTATTGTGTTGCGGCGAGTGGCTGGCGATTTTACTTTGAACAAATCAGAGTGCTTAACACAGGCGTTTCGCTTGAATGTTTTTGCATGGAATAATAGAAAAGGATTTCGGTTCTATTTTATTGGTTTTATAGACTGAGATAATGGTTAACAGAGACAAACGGGGGCATTCGTATCGCTGCGTGAGAGGTGAAATTCTTGGACCGCAGCGCGACGAACTACAG	Nematoda	Chromadorea	Rhabditida
BIOUG80498-H10	2	360	TTCTAAGTACATACTAAAATAAAGTTAAACCGCATAAGGCTCATTATATCAGTTATGGTTTTTTAGATCGTATTCACAGTTACTTGGATAACTGTGGTAATTCTAGAGCTAATACATGCACTTAAGGGAATTTTAACCGATTCCTGCTTTTATTAGATAAAAACCAATGGGGTTGACTTCGGTCTTCTCAAACAACTGGTTGAACTCTGGATAACTTGTTGATCGCATGGTCTTCGTACCGGCGACGGATCTTTCAAATGTCTGCCCTATCAACTATTGAAGGTAGTGTCTTGGACTACCTTGGTTGCAACGGGTAACGGGGAATCAGGGTTCGATTCCGGAGAGGGAGCCTGAGAAACGGCTACCACATCTAAGGAAGGCAGCAGGCGCGTAAATTACCCACTCCCGGCACGGGGAGGTAGTGACGAAAAATAACAATACAAGACTCATATTGAGGCCTTGTAATTGGAATGAGTACACTTTAAATCCTTTAACAAGGATCAATTGGAGGGCAAGTCTGGTGCCAGCAGCCGCGGTAATTCCAGCTCCAATAGCGTATATTAAAGTTGTTGCGGTTAAAACGTTCGTAGTTGAACTTGTGTTCCGCACAGGCAGTACCTACGACTAGTTTACTAGTTCGGTACCTTGTCTTTTCGCATCTTCTGATGTGGAAAAAGTGCGTGGACGTATTATCGGCGTGTTCGCCTTTCGGGGTGTTCACTTAAGCTCATTTCAGTGCTCTTCATCGAGTGTTGTTGTGGGCCGATACAAATTACTTTGAACAAATTAGAGTGCTTAAAGCAGGCTTTTTATGCCTGAATATTTTGTGCATGGAATAATGTAATAGGACATCTGTTCTACTTTCATTGGTTTTTTAGATCAAGATGTAATGATTAATGGAGGCAATTGGGGGCATTAGTATTACAACGCGAGAGGTGAAATTCTTAGACCGTAGTAAGACTAACTAAAGNG	Arthropoda	Insecta	Diptera
BIOUG80507-D09	1	189	TCTAAGTACATACTAAAATAAGGTTAAACCGCATAAGGCTCATTATATCAGTTATGGTTTTTTAGATCGTATTCACAGTTACTTGGATAACTGTGGTAATTCTAGAGCTAATACATGCACTTAAGGGAATTTTAACCGATTCCTGCTTTTATTAGATAAAAACCAATGGGGTTGACTTCGGTCTTCTCAAACAAATGGTTGAACTCTGGATAATTTGTTGATCGCATGGTCTTCGTACCGGCGACGGATCTTTCAAATGTCTGCCCTATCAACTATTGAAGGTAGTGTCTTGGACTACCTTGGTTGCAACGGGTAACGGGGAATCAGGGTTCGATTCCGGAGAGGGAGCCTGAGAAACGGCTACCACATCTAAGGAAGGCAGCAGGCGCGTAAATTACCCACTCCCGGCACGGGGAGGTAGTGACGAAAAATAACAATACAAGACTCACATCCGAGGCCTTGTAATTGGAATGAGTACACTTTAAATCCTTTAACAAGGATCAATTGGAGGGCAAGTCTGGTGCCAGCAGCCGCGGTAATTCCAGCTCCAATAGCGTATATTAAAGTTGTTGCGGTTAAAACGTTCGTAGTTGAACTTGTGTTCCGCACAGGCAGTACCTACGACTAGGTCACTAGTACGGTACTTTGTCTTTTCACATCCGTGGAAAAAGTGCGTGAACGTATTATCGGCGTGTTCATCTTTCGGGATGTTCACTTAAGCTCATTTCAGTGCTCTTCATCGAGTGTTGTTGTGGGCCGATACAAATTACTTTGAACAAATTAGAGTGCTTAAAGCAGGCTTGTAATGCCTGAATATTTTGTGCATGGAATAATGTAATAGGACATCTGTTCTACTTTCATTGGTTTTTTAGATCAAGATGTAATGATTAATGGAGGCAATTGGGGGCATTAGTATTACAACGCGAGAGGTGAAATTCTTAGACCGTAGTAAGACTAACTAAAGGGA	Arthropoda	Insecta	Diptera
BIOUG80507-D09	2	280	ATGCTCTAAGTTTAAACGATTTTATCGTGAAACCGCGAACGGCTCATTAGCTCAGCTATTATCTACTTGATCTTGACACTATCCTTACTTGGATAACTGTGGTAATTCTAGAGCTAATACATGCACTAAAGCTCTGACCTTTTGGAAAGAGTGCATTTATTAGAGCAAAACCAAGCGATTTCGATCGTTTTTTGCTGACTCAGAATAACTAAAGCTGATCGTATGGTCTTTGTACCGACGACGTGTCTTTTGAGTATCTGCCTTATCAACTTTCGATGGTAGTGTATCTGACTACCATGGTGTTGACGGGTAACGGAGAATTAGGGTTCGACTCCGGAGAAGGGGCCTGAGAAATGGCCACTACGTCTAAGGATGGCAGCAGGCGCGCAAATTACCCACTCTCGGAATGAGGAGGTAGTGACGAGAAATAACAAGACCGTTCTTTTATGAGGCCGGTTATTGCAATGGGTACAATTTAAACCCTTTAACGAGTATCTATGAGAGGGCAAGTCTGGTGCCAGCAGCCGCGGTAATTCCAGCTCTCAAAATACATAGAATCATTGCTGCGGTTAAAAAGCTCGTAGTTGAATCTATGCCAGAGGTTTGGTCTACTCTTTGAGTTAGTACTGAATTCTTTGGCTTTTACGCTGGTTTTCTCGTTGTGGCCTTTACTGGTGGCAGCGAGTGGCTGGCAATTTTACTTTGAACAAATCAGAGTGCTTAAAACAGGCGTTTTGCTTGTATGTTTTTGCATGGAATAATAGAATATGACTTTGGTCAAGTTTTATTGGTTTTATTGATCGTTGTAATGATTAAAAAGGACAAACGGGGGCATTCGTATTGCAGCGTGAGAGGTGAAATTCTTGGACCGTTGCAAGACGACCTACAGCNGG	Nematoda	Chromadorea	Rhabditida
BIOUG80553-E08	1	19	TCTAAGTACATACCAAAATAAGGTTAAACCGCATAAGGCTCATTATATCAGTTATGGTTTTTTAGATCGTATTCACAGTTACTTGGATAACTGTGGTAATTCTAGAGCTAATACATGCACTTAAGGGAATTTTAACCGATTCCTGCTTTTATTAGATAAAAACCAATGGGGTTGACTTCGGTCTTCTCAAAAAAATGGTTGAACTCTGGATAATTTGTTGATCGCATGGTCTTCGTACCGGCGACGGATCTTTCAAATGTCTGCCCTATCAACTATTGAAGGTAGTGTCTTGGACTACCTTGGTTGCAACGGGTAACGGGGAATCAGGGTTCGATTCCGGAGAGGGAGCCTGAGAAACGGCTACCACATCTAAGGAAGGCAGCAGGCGCGTAAATTACCCACTCCCGGCACGGGGAGGTAGTGACGAAAAATAACAATACAAGACTCACATCCGAGGCCTTGTAATTGGAATGAGTACACTTTAAATCCTTTAACAAGGATCAATTGGAGGGCAAGTCTGGTGCCAGCAGCCGCGGTAATTCCAGCTCCAATAGCGTATATTAAAGTTGTTGCGGTTAAAACGTTCGTAGTTGAACTTGTGTTTCGCACAGGCAGTATCTACGACTAGGTCACTAGTACGGTACTTTGTCTTTTCATACATTCGTGTGTGGAAAAAGTGCGTGAACGTATTATCGGCGTGTTCATCTTTCGGGATGTTCACTTAAGCTCATTTCAGTGCTCTTCATCGAGTGTTGTTGTGGGCCGATACAAATTACTTTGAACAAATTAGAGTGCTTAAAGCAGGCTTGTAATGCCTGAATATTTTGTGCATGGAATAATGTAATAGGACATCTGTTCTACTTTCATTGGTTTTTTAGATCAAGATGTAATGATTAATGGAGGCAATTGGGGGCATTAGTATTACAACGCGAGAGGTGAAATTCTTAGACCGTAGTAAGACTAACTAAAGCG	Arthropoda	Insecta	Diptera
BIOUG80553-E08	2	500	ACNATATAAGTATAAACGATTTAATCGTGAAACCGCGAACGGCTCATTATAACAGCTATAATTTACTTGATCTTGACAATCCTACTTGGATAACTGTGGTAATTCTAGAGCTAATACATGCATTAATGCTTTGACCTTACGGAAAGAGTGCATTTATTAGAACAAAACCAGGCGACTTTTGTCGTTTTTTGTTGACTCAGAATAACTTAGCTGATCGCATGGTCTTGTACCGGCGACGTGTCTTTCAAGTATCTGCCTTATCAACTTTCGATGGTAGTGTATCTGACTACCATGGTGGTGACGGGTAACGGAGGATAAGGGTTCGACTCCGGAGAAGGGGCCTGAGAAATGGCCACTACGTCTAAGGATGGCAGCAGGCGCGCAAATTACCCAATCTCAGAACGAGGAGGTAGTGACGAAAAATAACGAGACCGTTCTCAACGAGGCCGGTCATCGGAATGGGTACAATCTAAACCCTTTAACGAGTATCTATGAGAGGGCAAGTCTGGTGCCAGCAGCCGCGGTAATTCCAGCTCTCAAAATGCATAGAATTATTGCTGCGGTTAAAAAGCTCGTAGTTGGATCTGTGCTTGGAACCTGGTCCACCTTAATTGGGTGTGAACTAGGCTTCCGGGCTTAGCTGCCGGTTTTCTCGTCGTAGCCTTTATTGGTTGCGGCGAGTGGCTGGCGATTTTACTTTGAACAAATCAGAGTGCTTAACACAGGCGTTTCGCTTGAATGTTTTTGCATGGAATAATAGAAAAGGATTTCGGTTCTATTTTATTGGTTTTATAGACTGAGATAATGGTTAACAGAGACAAACGGGGGCATTCGTATCGCTGCGTGAGAGGTGAAATTCTTGGACCGCAGCGCGACGAACTACAGCGAA	Nematoda	Chromadorea	Rhabditida
BIOUG80680-B07	1	43	TCTAAGTATAAACGAATTAATCGTGAAACCGCGAACGGCTCATTAAATCAGCTATAATCTACTTGATCTTGACTATATCCTACTCGGATAACTGTGGTAATTCTAGAGCTAATACGTGCACTAAAGCTCTGACCTGACGGGAAGAGCGCATTTATTAGATCAAAACCAAGCGGCCGCTCTCGGGCGGTCGTTTTTTGCTGACTCAGAATAACTTAGCTGATCGCACGGTCTTTGTACCGGCGACGTGTCTTTTGAGTATCTGCCTTATCAATTTTCGATGGTAGTGTATCTGACTACCATGGTGTTGACGGGTAACGGAGAATTAGGGTTCGACTCCGGAGAAGGGGCCTGAGAAATGGCCACTACGTCTAAGGATGGCAGCAGGCGCGCAAATTACCCACTCTCAGAATGAGGAGGTAGTGACGAGAAATAACGAGACCGTTCTCTTTGAGGCCGGTTATCGGAATGGGTACAACTTAAAACCTTTAACGAGTATCTATGAGAGGGCAAGTCTGGTGCCAGCAGCCGCGGTAATACCAGCTCTCAAAATGCATAGAACCATTGCTGCGGTTAAAAAGCTCGTAGTTGAATCTATGCCAGAGGTTTGGTCCACTCTATCGAGTGCGCACTAAACATCTTTGGCTTTTTCGTCGGTTTTCTTGTCGTAGCCTTGACTTGGTTGCGGCAAGTGGCTGGCAATTTTACTTTGAACAAATCAGAGTGCTCAACACAGGCGTATCGCTTGTATGTTTTTGCATGGAATAATAGAATATGACTATGGTCTAGTTTTATTGGTTTTATAGATCGTTGTAATGATTAAAAGAGACAAACGGGGGCATTCGTATTGTTGCGTGAGAGGTGAAATTCTTGGACCGTAGCAAGACGACCTACAGCN	Nematoda	Chromadorea	Rhabditida
BIOUG80680-B07	2	70	TCTAAGTACATGCCGTATTAAGGCGAAACCGCGAATGGCTCATTAAATCAGTTACGGTTTATTAGATGTTGACCATCTACATGGATAACTGTGGAAAATCTAGAGCTAATACATGCACAAAAGCTTTGACCGTAACAGGGAGAAGCGCATTTATTAGACCAAGACCAATGGGTTCTCCTCACGGTGAATCCTCTTAGTGGTGACTCTGGATAACTATTGCTGATCGCATGGCCTATGTGCCGGCGACGAATCTTTCAAGTGTCTGCCTTATCAACTGTCGATGGTAGGTTATGTGCCTACCATGGTTGTAACGGGTAACGGGGAATCAGGGTTCGGTTCCGGAGAGGGGGCTCGAGAATTGGCCACCACATCCAAGGAAGGCAGCAGGCGCGCAAATTACCCAATCCCAGAACGGGGAGGTAGTGACGAAAAATAACAATACGGGACTCTTATGAGGCCCCGTAATTGGAATGAGAACAATCTAAATCCTTTAACGAGGATCTATTAGAGGGCAAGTCTGGTGCCAGCAGCCGCGGTAATTCCAGCTCTAATAGCGTATACTAAAGTTGTTGTGGTTAAAAAGCTCGTAGTTGGATCTCAGTTCGAGTCAGACGGTCCACTTGCCAGTGGCTACTGTCTGGCTGAACACTTTATCGAGTTGTCCTGCAGTGCTCTTAATCGAGTGTTGTAGGCGATCGATACGTTTACTTTGAAAAAATTAGAGTGCTCAAAGCAGGCTTGCAAAGCCCGAATAATGTTGCATGGAATAATGGAATAGGACCTCGGTTCTATTTTGTTGGTCTTCGGAATCCCGAGGTAATGATTAAGAGGGACAGACGGGGGCATTCGTATTGCGACGCTAGAGGTGAAATTCTTGGACCGTTGCAAGACGAACTAAAGNN	Arthropoda	Arachnida	unknown
BIOUG80738-F02	1	19	TCTAAGTACAAACGAATTAAAAGTGAAACCGCAAAAGGCTCATTATATCAGTTATGGTTCCTTAGATTGTTAACAGTTACTTGGATAACTGTGGTAATTCTAGAGCTAATACATGCAATTAAAACACGTTCCTTTTAGGGACGTGTGCTTTTATTAGTCTAAAACCAAGCGATCTTTTAGATCGTTTTATTGGTTGAACTCTAGATAACTTGCAGATCGTATGGTCTTGTACCGACGACAGATCTTTCAAATGTCTGCCCTATCAACTTTTGATGGTAGTATCTAGGACTACCATGGTTGCAACGGGTAACGGGGAATCAGGGTTCGATTCCGGAGAGGGAGCCTGAGAAACGGCTACCACATCTAAGGAAGGCAGCAGGCGCGTAAATTACCCACTCCCAGCTCGGGGAGGTAGTGACGAAAAATAACAATACAGGACTCATATCCGAGGCCCTGTAATTGGAATGAGTACACTTTAAATCCTTTAACAAGGACCTATTGGAGGACAAGTCTGGTGCCAGCACCCGCGGTAATTCCAGCTCCAATAGCGTATATTAAAGTTGTTGCGGTTAAAACGTTCGTAGTTGAATTTGTGCTTCATACGGGTAGTACGACTATAATTGTAGTATGTACTAAACCTTATGTATGTAAGCGTATTACCGGTGGAAGTTCTTTATATATAATAATACGATTATTATATATATCCTTCTATTTAAACCTGCTGCAGTGCTCTTCATCGAGTGTTGTTGTGGGCCGGTACAATTACTTTGAACAAATTAGAGTGCTTAAAGCAGGCTCCTAATGCCTGAATATTTTGTGCATGGAATAATGAAATAAGACCTCTGTTCTACTTTCATTGGTTTTTAGATCAAGAGGTAATGATTAATAGAAGCAGTTTGGGGGCATTAGTATTACGACGCGAGAGGTGAAATTCTTGGACCGTCGTAAGACTAACTTAAG	Nematoda	unknown	unknown
BIOUG80738-F02	2	573	TTCTAAGTATAAACGATTTTATCGTGAAACCGCGAACGGCTCATTAAATCAGCTATTATCTACTTGATCTTGACATATCTTACGTGGATAACTGTGGTAATTCTAGAGCTAATACATGCACCAAAGCTCTGACCTTGCGGAAAGAGTGCATTTATTAGAGCAAAACCAAGCGGCTTCGGTCGTTTTTTGCTGACTCAGAATAACTTAGCTGATCGCACGGTCTATGAACCGGCGACGTGTCTTTTGAGTATCTGCCTTATCAATTTTCGATGGTAGTGTATCTGACTACCATGGTGTTGACGGGTAACGGAGAATAAGGGTTCGACTCCGGAGAAGGGGCCTGAGAAATGGCCACTACGTCTAAGGATGGCAGCAGGCGCGCAAATTACCCACTCTCGGAATGAGGAGGTAGTGACGAGAAATAACGAGACCGTTCTCTATGAGGCCGGTTATCGGAATGGGTACAATTTAAACCCTTTAACGAGTATCTATGAGAGGGCAAGTCTGGTGCCAGCAGCCGCGGTAATTCCAGCTCTCAAAATGCATAGAACCATTGCTGCGGTTAAAAAGCTCGTAGTTGAATTTATGCTAAAGGCTTGGTCCGCTCTTTGAGTGTGTACTAGGTTCTTTGGCTTTTATCGTCGGTTTTCTTGTCGTGGCCTTTATTGGTGGCGGCAAGTGGCTGACAATTTTACTTTGAACAAATCAGAGTGCTTAACACAGGCGTTTCGCTTGTATGCTTTTGCATGGAATAATAGAATATGACTTCGGTCTAGTTTTATTGGTTTTATAGATCGTTGTAATGATTAAAAGAGACAAACGGGGGCATTCGTATTGTTGCGTGAGAGGTGAAATTCTTGGACCGCAGCAAGACGACCTACAGCGNG	Nematoda	Chromadorea	Rhabditida
BIOUG80918-H07	1	6	TATAAGTATAAACGATTTAATCGTGAAACCGCGAACGGCTCATTATAACAGCTATAATTTACTTGATCTTGACAATCCTACTTGGATAACTGTGGTAATTCTAGAGCTAATACATGCATTAAAGCTTTGACCTTGCGGAAAGAGTGCATTTATTAGAACAAAACCAGGCGACTTTGTCGTTTTTTGTTGACTCAGAATAACTTAGCTGATCGCATGGTCTTGTACCGGCGACGTGTCTTTCAAGTATCTGCCTTATCAACTTTCGATGGTAGTGTATCTGACTACCATGGTGGTGACGGGTAACGGAGGATAAGGGTTCGACTCCGGAGAAGGGGCCTGAGAAATGGCCACTACGTCTAAGGATGGCAGCAGGCGCGNAAATTACCCACTCCCGGCACGGGGAGGTAGTGACGAAAAATAACAATACAAGACTCACATCCGAGGCCTTGTAATTGGAATGAGTACACTTTAAATCCTTTAACAAGGATCAATTGGAGGGCAAGTCTGGTGCCAGCAGCCGCGGTAATTCCAGCTCCAATAGCGTATATTAAAGTTGTTGCGGTTAAAACGTTCGTAGTTGAACTTGTGTTCCGCACAGGCAGTACCTACGACTAGGTCACTAGTACGGTACTTTGTCTTTTCACATCCGTGGAAAAAGTGCGTGAACGTATTATCGGCGTGTTCATCTTTCGGGATGTTCACTTAAGCTCATTTCAGTGCTCTTCATCGAGTGTTGTTGTGGGCCGATACAAATTACTTTGAACAAATTAGAGTGCTTAAAGCAGGCTTGTAATGCCTGAATATTTTGTGCATGGAATAATGTAATAGGACATCTGTTCTACTTTCATTGGTTTTTTAGATCAAGATGTAATGATTAATGGAGGCAATTGGGGGCATTAGTATTACAACGCGAGAGGTGAAATTCTTAGACCGTAGTAAGACTAACTAAAG	Arthropoda	Insecta	Diptera
BIOUG80918-H07	2	91	TTCTAAGTACATACTAAAATAAGGTTAAACCGCATAAGGCTCATTATATCAGTTATGGTTTTTTAGATCGTATTCACAGTTACTTGGATAACTGTGGTAATTCTAGAGCTAATACATGCACTTAAGGGAATTTTAACCGATTCCTGCTTTTATTAGATAAAAACCAATGGGGTTGACTTCGGTCTTCTCAAACAAATGGTTGAACTCTGGATAATTTGTTGATCGCATGGTCTTCGTACCGGCGACGGATCTTTCAAATGTCTGCCCTATCAACTATTGAAGGTAGTGTCTTGGACTACCTTGGTTGCAACGGGTAACGGGGAATCAGGGTTCGATTCCGGAGAGGGAGCCTGAGAAACGGCTACCACATCTAAGGAAGGCAGCAGGCGCGTAAATTACCCACTCCCGGCACGGGGAGGTAGTGACGAAAAATAACAATACAAGACTCACATCCGAGGCCTTGTAATTGGAATGAGTACACTTTAAATCCTTTAACAAGGATCAATTGGAGGGCAAGTCTGGTGCCAGCAGCCGCGGTAATTCCAGCTCCAATAGCGTATATTAAAGTTGTTGCGGTTAAAACGTTCGTAGTTGAACTTGTGTTCCGCACAGGCAGTACCTACGACTAGGTCACTAGTACGGTACTTTGTCTTTTCACATCCGTGGAAAAAGTGCGTGAACGTATTATCGGCGTGTTCATCTTTCGGGATGTTCACTTAAGCTCATTTCAGTGCTCTTCATCGAGTGTTGTTGTGGGCCGATACAAATTACTTTGAACAAATTAGAGTGCTTAAAGCAGGCTTGTAATGCCTGAATATTTTGTGCATGGAATAATGTAATAGGACATCTGTTCTACTTTCATTGGTTTTTTAGATCAAGATGTAATGATTAATGGAGGCAATTGGGGGCATTAGTATTACAACGCGAGAGGTGAAATTCTTAGACCGTAGTAAGACTAACTAAAGCG	Arthropoda	Insecta	Diptera
BIOUG80918-H07	3	525	CATNTATAAGTATAAACGATTTAATCGTGAAACCGCGAACGGCTCATTATAACAGCTATAATTTACTTGATCTTGACAATCCTACTTGGATAACTGTGGTAATTCTAGAGCTAATACATGCATTAAAGCTTTGACCTTGCGGAAAGAGTGCATTTATTAGAACAAAACCAGGCGACTTTGTCGTTTTTTGTTGACTCAGAATAACTTAGCTGATCGCATGGTCTTGTACCGGCGACGTGTCTTTCAAGTATCTGCCTTATCAACTTTCGATGGTAGTGTATCTGACTACCATGGTGGTGACGGGTAACGGAGGATAAGGGTTCGACTCCGGAGAAGGGGCCTGAGAAATGGCCACTACGTCTAAGGATGGCAGCAGGCGCGCAAATTACCCACTCTCAGAACGAGGAGGTAGTGACGAAAAATAACGAGACCGTTCTCTACGAGGCCGGTCATCGGAATGGGTACAATCTAAACCCTTTAACGAGTATCTATGAGAGGGCAAGTCTGGTGCCAGCAGCCGCGGTAATTCCAGCTCTCAAAATGCATAGAATTATTGCTGCGGTTAAAAAGCTCGTAGTTGGATCTGTGCTTGGGACCTGGTCCACCTTTATGGGTGTGAACTAGGCTTCCGGGCTTGGCTGCCGGTTTTCTCGTCGTAGCCTTTATTGGTTGCGGCGAGTGGCTGGCGATTTTACTTTGAACAAATCAGAGTGCTTAACACAGGCGTTTCGCTTGAATGTTTTTGCATGGAATAATAGAAAAGGATTTCGGTTCTATTTTATTGGTTTTATAGACTGAGATAATGGTTAACAGAGACAAACGGGGGCATTCGTATCGCTGCGTGAGAGGTGAAATTCTTGGACCGCAGCGCGACGAACTACAGCGNAA	Nematoda	Chromadorea	Rhabditida
BIOUG80944-D11	1	1061	GTAGCACTCACGTGTGATATAAAGATTAAGCCATGCATNTATAAGTATAAACGATTTAATCGTGAAACCGCGAACGGCTCATTATAACAGCTATAATTTACTTGATCTTGACAATCCTACTTGGATAACTGTGGTAATTCTAGAGCTAATACATGCATTAATGCTTTGACCTTACGGAAAGAGTGCATTTATTAGAACAAAACCAGGCGACTTTTAGTCGTTTTTTGTTGACTCAGAATAACTTAGCTGATCGCATGGTCTTGTACCGGCGACGTGTCTTTCAAGTATCTGCCTTATCAACTTTCGATGGTAGTGTATCTGACTACCATGGTGGTGACGGGTAACGGAGGATAAGGGTTCGACTCCGGAGAAGGGGCCTGAGAAATGGCCACTACGTCTAAGGATGGCAGCAGGCGCGCAAATTACCCAATCTCAGAATGAGGAGGTAGTGACGAAAAATAACGAGACCGTTCTCTACGAGGCCGGTCATCGGAATGGGTACAATCTAAACCCTTTAACGAGTATCTATGAGAGGGCAAGTCTGGTGCCAGCAGCCGCGGTAATTCCAGCTCTCAAAATGCATAGAATTATTGCTGCGGTTAAAAAGCTCGTAGTTGGATCTGTGCTTGGAACCTGGTCCACCTTAATTGGGTGTGAACTAGGCTTCCGGGCTTAGCTGCCGGTTTTCTCGTCGTAGCCTTTATTGGTTGCGGCGAGTGGCTGGCGATTTTACTTTGAACAAATCAGAGTGCTTAACACAGGCGTTTCGCTTGAATGTTTTTGCATGGAATAATAGAAAAGGATTTCGGTTCTATTTTATTGGTTTTATAGACTGAGATAATGGTTAACAGAGACAAACGGGGGCATTCGTATCGCTGCGTGAGAGGTGAAATTCTTGGACCGCAGCGCGACGAACTACAGCGAAA	Nematoda	Chromadorea	Rhabditida
BIOUG80978-A04	1	22	TCTAAGTACATACTAAAATAAGGTTAAACCGCATAAGGCTCATTATATCAGTTATGGTTTTTTAGATCGTATTCACAGTTACTTGGATAACTGTGGTAATTCTAGAGCTAATACATGCACTTAAGGGAATTTTAACCGATTCCTGCTTTTATTAGATAAAAACCAATGGGGTTGACTTCGGTCTTCTCAAACAAATGGTTGAACTCTGGATAATTTGTTGATCGCATGGTCTTCGTACCGGCGACGGATCTTTCAAATGTCTGCCCTATCAACTATTGAAGGTAGTGTCTTGGACTACCTTGGTTGCAACGGGTAACGGGGAATCAGGGTTCGATTCCGGAGAGGGAGCCTGAGAAACGGCTACCACATCTAAGGAAGGCAGCAGGCGCGTAAATTACCCACTCCCGGCACGGGGAGGTAGTGACGAAAAATAACAATACAAGACTCACATCCGAGGCCTTGTAATTGGAATGAGTACACTTTAAATCCTTTAACAAGGATCAATTGGAGGGCAAGTCTGGTGCCAGCAGCCGCGGTAATTCCAGCTCCAATAGCGTATATTAAAGTTGTTGCGGTTAAAACGTTCGTAGTTGAACTTGTGTTCCGCACAGGCAGTACCTACGACTAGGTTANACTAGTACGGTACTTTGTCTTTNCNNATNCNTATTATTTGGATACGGNAAAAGTGCGTGAACGTATTATCGGCGTGTTCATTTCACTCTTTCGNGGGGTGTAAATGTTCACTTAAGCTCATTTCAGTGCTCTTNATCGAGTGTTGTTGTGGGCCGATACAAATTACTTTGAACAAATTAGAGTGCTTAAAGCAGGCTTNTAATGCCTGAATATTTTGTGCATGGAATAATGTAATAGGACATCTGTTCTANTTTCATTGGTTTTTTAGATCAAGATGTAATGATTAATGGAGGCAATTGGGGGCATTAGTATTACAACGCGAGAGGTGAAATTCTTAGACCGTAGTAAGACTAACTAAAG	Arthropoda	Insecta	Diptera
BIOUG80978-A04	2	56	TCTAAGTACATACCTCTGAATGGTTAAACCGCATAAGGCTCATTATATCAGTTATGGTTTTTTAGATCGTATTCAGTTACTTGGATAACTGTGGTAATTCTAGAGCTAATACATGCATTTAATGGGATTTTAACCGATCCTTGCTTTTATTAGATAAAAACCAATGGGGTAGACTTCGGTTTACTCAAATAAATGGTTGAACTCTGGATAACTTGTTGATCGCATGGTCTTTGTACCGGCGACNGATCNTTCAAATGTCTGCCCTATCAACTATTGAAGGTAGTGTCTTGGACTACCTTGGTTGCAACGGGTAACGGGGAATCAGGGTTCGATTCCGGAGAGGGAGCCTGAGAAACGGCTACCACATCTAAGGAAGGCAGCAGGCGCGTAAATTACCCACTCCCGGCACGGGGAGGTAGTGACGAAAAATAACAATACAAGACTCACATCCGAGGCCTTGTAATTGGAATGAGTACACTTTAAATCCTTTAACGAGGATCAATTGGAGGGCAAGTCTGGTGCCAGCAGCCGCGGTAATTCCAGCTCCAATAGCGTATATTAAAGTTGTTGCGGTTAAAACGTTCGTAGTTGAACTTGTGTTCCGCACAGGCAGTACCTACGACTAGGTTACACTAGTACGGTACTTTGTCTTTCCGTATTCATATTATTTGGATACGGGAAAAGTGCGTGAACGTATTATCGGCGTGTTCATTTCACTCTTTCGTGGGGTGTAAATGTTCACTTAAGCTCATTTCAGTGCTCTTAATCGAGTGTTGTTGTGGGCCGATACAAATTACTTTGAACAAATTAGAGTGCTTAAAGCAGGCTTTTAATGCCTGAATATTTTGTGCATGGAATAATGTAATAGGACATCTGTTCTATTTTCATTGGTTTTTTAGATCAAGATGTAATGATTAATGGAGGCAATTGGGGGCATTAGTATTACAACGCGAGAGGTGAAATTCTTAGACCGTAGTAAGACTAACTAAAGNG	Arthropoda	Insecta	Diptera
BIOUG80978-A04	3	95	TATAAGTATAAACGATTTAATCGTGAAACCGCGAACGGCTCATTATAACAGCTATAATTTACTTGATCTTGATAATCCTACTTGGATAACTGTGGTAATTCTAGAGCTAATACATGCATTAAAGCTTTGACCTTACGGGAAGAGTGCATTTATTAGAACAAAACCAGGCGACTTCGGTCGTTTTTTGTTGACTCAGAATAACTTAGCTGATCGCATGGTCTTGTACCGGCGACGTGTCTTTCAAGTATCTGCCTTATCAACTTTCGATGGTAGTGTATCTGACTACCATGGTGGTGACGGGTAACGGAGGATAAGGGTTCGACTCCGGAGAAGGGGCCTGAGAAATGGCCACTACGTCTAAGGATGGCAGCAGGCGCGCAAATTACCCACTCTCAGAACGAGGAGGTAGTGACGAAAAATAACGAGACCGTTCTCTACGAGGCCGGTTATCGGAATGGGTACAATCTAAACCCTTTAACGAGTATCTATGAGAGGGCAAGTCTGGTGCCAGCAGCCGCGGTAATTCCAGCTCTCAAAATGCATAGAATTATTGCTGCGGTTAAAAAGCTCGTAGTTGGATCTGTGCTCGGAACCTGGTCCACCTTTAATGGTTGGTTTACTAGGCTTTTGGGCTTTTACTGCCGGTTTTCTCGTCGTAGCCTTTATTGGTTGCGGCGAGTGGCTGGCGATTTTACTTTGAACAAATCAGAGTGCTTAAAACAGGCGTTTTGCTTGAATGTTTTTGCATGGAATAATAGAAAAGGATTTCGGTTCTATTTTATTGGTTTTATAGACTGAGATAATGGTTAACAGAGACAAACGGGGGCATTCGTATCGCTGCGTGAGAGGTGAAATTCTTGGACCGCAGCGCGACGAACTACAG	Nematoda	Chromadorea	Rhabditida
BIOUG81031-B01	1	112	GTACNNCTATAAGTATAAACGATTTAATCGTGAAACCGCGAACGGCTCATTATAACAGCTATAATTTACTTGATCTTGACAATCCTTACTTGGATAACTGTGGTAATTCTAGAGCTAATACATGAATTAATGCTCTGACCTTGCGGAAAGAGTGCATTTATTAGAACAAAACCAGGCGACTATGGTCGTTTTTTGTTGACTCAGAATAACTTAGCTGATCGCATGGTCTTGTACCGGCGACGTGTCTTTCAAGTATCTGCCTTATCAACTTTCGATGGTAGTGTATCTGACTACCATGGTGGTGACGGGTAACGGAGGATAAGGGTTCGACTCCGGAGAAGGGGCCTGAGAAATGGCCACTACGTCTAAGGATGGCAGCAGGCGCGCAAATTACCCACTCTCAGAACGAGGAGGTAGTGACGAAAAATAACGAGACCGTTCTCTACGAGGCCGGTCATCGGAATGGGTACAATCTAAACCCTTTAACGAGTATCTATGAGAGGGCAAGTCTGGTGCCAGCAGCCGCGGTAATTCCAGCTCTCAAAATGCATAGAATTATTGCTGCGGTTAAAAAGCTCGTAGTTGGATCTGTGCTTGGGACTTGGTCCACTTTTTTAAGTGCGAACTGAGCTTCCGGGCTTAGCTGCCGGTTTTCTCGTCGTAGCCTTTATTGGTTGCGGCGAGTGGCTGGCGATTTTACTTTGAACAAATCAGAGTGCTTAACACAGGCGTTTCGCTTGAATGTTTTTGCATGGAATAATAGAAAAGGATTTCGGTTCTATTTTATTGGTTTTATAGACTGAGATAATGGTTAACAGAGACAAACGGGGGCATTCGTATCGCTGCGTGAGAGGTGAAATTCTTGGACCGCAGCGCGACGAACTACAGCNN	Nematoda	Chromadorea	Rhabditida
BIOUG81031-B01	2	159	TNTCTAAGTACATACTAAAATAAAGTTAAACCGCATAAGGCTCATTATATCAGTTATGGTTTTTTAGATCGTATTCACAGTTACTTGGATAACTGTGGTAATTCTAGAGCTAATACATGCACTTAAGGGAATTTTAACCGATTCCTGCTTTTATTAGATAAAAACCAATGGGGTTGACTTCGGTCTTCTCAAACAAATGGTTGAACTCTGGATAATTTGTTGATCGCATGGTCTTTGTACCGGCGACGGATCTTTCAAATGTCTGCCCTATCAACTATTGAAGGTAGTGTCTTGGACTACCTTGGTTGCAACGGGTAACGGGGAATCAGGGTTCGATTCCGGAGAGGGAGCCTGAGAAACGGCTACCACATCTAAGGAAGGCAGCAGGCGCGTAAATTACCCACTCCCGGCACGGGGAGGTAGTGACGAAAAATAACAATACAAGACTCACATCCGAGGCCTTGTAATTGGAATGAGTACACTTTAAATCCTTTAACAAGGATCAATTGGAGGGCAAGTCTGGTGCCAGCAGCCGCGGTAATTCCAGCTCCAATAGCGTATATTAAAGTTGTTGCGGTTAAAACGTTCGTAGTTGAACTTGTGTTCCGCACAGGCAGTACCTACGACTAGGTCACTAGTACGGTACTTTGTCTTTTCACATCCGTGTGGAAAAAGTGCGTGAACGTATTATCGGCGTGTTCATCTTTCGGGATGTTCACTTAAGCTCATTTCAGTGCTCTTCATCGAGTGTTGTTGTGGGCCGATACAAATTACTTTGAACAAATTAGAGTGCTTAAAGCAGGCTTGTAATGCCTGAATATTTTGTGCATGGAATAATGTAATAGGACATCTGTTCTACTTTCATTGGTTTTTTAGATCAAGATGTAATGATTAATGGAGGCAATTGGGGGCATTAGTATTACAACGCGAGAGGTGAAATTCTTAGACCGTAGTAAGACTAACTAAAGCGA	Arthropoda	unknown	unknown
BIOUG81171-A08	1	141	TCTAAGTACATACTAAAATAAGGTTAAACCGCATAAGGCTCATTATATCAGTTATGGTTTTTTAGATCGTATTCACAGTTACTTGGATAACTGTGGTAATTCTAGAGCTAATACATGCACTTAAGGGAATTTTAACCGATTCCTGCTTTTATTAGATAAAAACCAATGGGGTTGACTTCGGTCTTCTCAAACAAATGGTTGAACTCTGGATAATTTGTTGATCGCATGGTCTTCGTACCGGCGACGGATCTTTCAAATGTCTGCCCTATCAACTATTGAAGGTAGTGTCTTGGACTACCTTGGTTGCAACGGGTAACGGGGAATCAGGGTTCGATTCCGGAGAGGGAGCCTGAGAAACGGCTACCACATCTAAGGAAGGCAGCAGGCGCGTAAATTACCCACTCCCGGCACGGGGAGGTAGTGACGAAAAATAACAATACAAGACTCACATCCGAGGCCTTGTAATTGGAATGAGTACACTTTAAATCCTTTAACAAGGATCAATTGGAGGGCAAGTCTGGTGCCAGCAGCCGCGGTAATTCCAGCTCCAATAGCGTATATTAAAGTTGTTGCGGTTAAAACGTTCGTAGTTGAACTTGTGTTCCGCACAGGCAGTACCTACGACTAGGTCACTAGTACGGTACTTTGTCTTTTCACATCCGTGGAAAAAGTGCGTGAACGTATTATCGGCGTGTTCATCTTTCGGGATGTTCACTTAAGCTCATTTCAGTGCTCTTCATCGAGTGTTGTTGTGGGCCGATACAAATTACTTTGAACAAATTAGAGTGCTTAAAGCAGGCTTGTAATGCCTGAATATTTTGTGCATGGAATAATGTAATAGGACATCTGTTCTACTTTCATTGGTTTTTTAGATCAAGATGTAATGATTAATGGAGGCAATTGGGGGCATTAGTATTACAACGCGAGAGGTGAAATTCTTAGACCGTAGTAAGACTAACTAAAGCGA	Arthropoda	Insecta	Diptera
BIOUG81171-A08	2	456	TNCNNTATAAGTATAAACGATTTAATCGTGAAACCGCGAACGGCTCATTATAACAGCTATAATTTACTTGATCTTGATAATCCTACTTGGATAACTGTGGTAATTCTAGAGCTAATACATGCATTAAAGCTCTGACCTTTCGGAAGGAGTGCATTTATTAGAACAAAACCAGGCGACTTTTGTCGTTTTTTGTTGACTCAGAATAACTTAGCTGATCGCATGGTCTTGTACCGGCGACGTGTCTTTCAAGTATCTGCCTTATCAACTTTCGATGGTAGTGTATCTGACTACCATGGTGGTGACGGGTAACGGAGGATAAGGGTTCGACTCCGGAGAAGGGGCCTGAGAAATGGCCACTACGTCTAAGGATGGCAGCAGGCGCGCAAATTACCCACTCTCAGAACGAGGAGGTAGTGACGAAAAATAACGAGACCGTTCTCTACGAGGCCGGTCATCGGAATGGGTACAATCTAAACCCTTTAACGAGTATCTATGAGAGGGCAAGTCTGGTGCCAGCAGCCGCGGTAATTCCAGCTCTCAAAATGCATAGAATTATTGCTGCGGTTAAAAAGCTCGTAGTTGGATCTGTGCTTGGGACTTGGTCCATCTATTTAGGTGTGAACTAAGCTTCCGGGCTTTGCTGCCGGTTTTCTTGTCGTAGCCTTTATTGGTTGCGGCGAGTGGCTGGCGATTTTACTTTGAACAAATCAGAGTGCTTAATACAGGCGTTTCGCTTGAATGTTTTTGCATGGAATAATAGAAAAGGATTTCGGTTCTATTTTATTGGTTTTATAGACTGAGATAATGGTTAACAGAGACAAACGGGGGCATTCGTATCGCTGCGTGAGAGGTGAAATTCTTGGACCGCAGCGCGACGAACTACAGNGAGCTGA	Nematoda	Chromadorea	Rhabditida
BIOUG81509-E02	1	9	TAACTTCTCAGTACAAGCCAAATTAAGGTGAAACCGCGAAAGGCTCATTAAATCAGTTATGGTTCCTTAGATCGTACCCACATTTACTTGGATAACTGTGGTAATTCTAGAGCTAATACATGCAAATAGAATTCCAACCGGAGACGGAAGGAATGCTTTTATTAGATCAAAACCAATCGGTCGCGAGCTTGCTCGTAATCGTACAATTTGGTGACTCTGAATAACTTTATGCTGATCGCACGGTCTTGCACCGGCGACGCATCTTTCAAATGTCTGCCTTATCAACTGTCGATGGTAGGTTCTGCGCCTACCATGGTTGTAACGGGTAACGGGGAATCAGGGTTCGATTCCGGAGAGGGAGCCTGAGAAACGGCTACCACATCCAAGGAAGGCAGCAGGCGCGCAAATTACCCACTCCCGGCACGGGGAGGTAGTGACGAAAAATAACGATACGGGACTCATCCGAGGCCCCGTAATCGGAATGAGTACACTTTAAATCCTTTAACGAGGACCAATTAGAGGGCAAGTCTGGTGCCAGCAGCCGCGGTAATTCCAGCTCTCAAAGTGCATAGAACCATTGTTGCGGTTAAAAAGCTCGTAGTTGAATCTAGGCCTGAGGCTTGGTCCACTCTCTGAGTGCGTACTAGGTTCTTTGGCTTTGGCGTCGGTTTTCTTGTCGTCGCCTTTATTGGTGGCGGCAAGTGGCTGGCAATTTTACTTTGAACAAATCAGAGTGCTCAAAACAGGCGTTTCGCTTGTATGCTTTTGCATGGAATAATAGAATATGACTTCGGTTTAGTTTTATTGGTTTTATAGATCGTTGTAATGATTAAAAGAGACAAACGGGGGCATTCGTATTGTTGCGTGAGAGGTGAAATTCTTGGACCGCAGCAAGACGACCAACAG	Arthropoda	Insecta	Coleoptera
BIOUG81509-E02	2	11	TCTCAGTACAAGCCAAATTAAGGTGAAACCGCGAAAGGCTCATTAAATCAGTTATGGTTCCTTAGATCGTACCCACATTTACTTGGATAACTGTGGTAATTCTAGAGCTAATACATGCAAATAGAATTCCAACCGGAGACGGAAGGAATGCTTTTATTAGATCAAAACCAATCGGTCGCGAGCTTGCTCGTAATCGTACAATTTGGTGACTCTGAATAACTTTATGCTGATCGCACGGTCTTGCACCGGCGACGCATCTTTCAAATGTCTGCCTTATCAACTGTCGATGGTAGGTTCTGCGCCTACCATGGTTGTAACGGGTAACGGGGAATCAGGGTTCGATTCCGGAGAGGGGGCCTGAGAAATGGCCACTACGTCTAAGGATGGCAGCAGGCGCGCAAATTACCCACTCTCGGAATGAGGAGGTAGTAACGAGAAATAACGAGACCGTTCTCTTTGAGGCCGGTTATCGGAATGGGTACAATCTAAATCCTTTAACGAGTATCTATGAGAGGGCAAGTCTGGTGCCAGCAGCCGCGGTAATTCCAGCTCTCAAAGTGCATAGAACCATTGTTGCGGTTAAAAAGCTCGTAGTTGAATCTAGGCCTGAGGCTTGGTCCACTCTCTGAGTGCGTACTAGGTTCTTTGGCTTTGGCGTCGGTTTTCTTGTCGTCGCCTTTATTGGTGGCGGCAAGTGGCTGGCAATTTTACTTTGAACAAATCAGAGTGCTCAAAACAGGCGTTTCGCTTGTATGCTTTTGCATGGAATAATAGAATATGACTTCGGTTTAGTTTTATTGGTTTTATAGATCGTTGTAATGATTAAAAGAGACAAACGGGGGCATTCGTATTGTTGCGTGAGAGGTGAAATTCTTGGACCGCAGCAAGACGACCAACAG	Nematoda	Chromadorea	Rhabditida
BIOUG81509-E02	3	162	TCTAAGTATAAACGATTCTATCGTGAAACCGCGAACGGCTCATTAAATCAGCTATGATCTACTTGATCTTGACATTTATTCTACTTGGATAACTGTGGTAATTCTAGAGCTAATACATGCACAAATGCTCTGACTTCGCGGAAAGAGCGCATTTATTAGAGCAAAACCAAGCGGCTTCGGTCGTTGTTTGCTGACTCAGAATAACTCAGCTGATCGCACGGTCTCGCACCGGCGACGTGTCTTTTGAGTATCTGCCTTATCAATTTTCGATGGTAGTGTATCTGACTACCATGGTTTTGACGGGTAACGGAGAATAAGGGTTCGACTCCGGAGAAGGGGCCTGAGAAATGGCCACTACGTCTAAGGATGGCAGCAGGCGCGCAAATTACCCACTCTCGGAATGAGGAGGTAGTAACGAGAAATAACGAGACCGTTCTCTTTGAGGCCGGTTATCGGAATGGGTACAATCTAAATCCTTTAACGAGTATCTATGAGAGGGCAAGTCTGGTGCCAGCAGCCGCGGTAATTCCAGCTCTCAAAGTGCATAGAACCATTGTTGCGGTTAAAAAGCTCGTAGTTGAATCTAGGCCTGAGGCTTGGTCCACTCTCTGAGTGCGTACTAGGTTCTTTGGCTTTGGCGTCGGTTTTCTTGTCGTCGCCTTTATTGGTGGCGGCAAGTGGCTGGCAATTTTACTTTGAACAAATCAGAGTGCTCAAAACAGGCGTTTCGCTTGTATGCTTTTGCATGGAATAATAGAATATGACTTCGGTTTAGTTTTATTGGTTTTATAGATCGTTGTAATGATTAAAAGAGACAAACGGGGGCATTCGTATTGTTGCGTGAGAGGTGAAATTCTTGGACCGCAGCAAGACGACCAACAGCGAAGT	Nematoda	Chromadorea	Rhabditida
BIOUG81509-E02	4	271	NTCTCAGTACAAGCCAAATTAAGGTGAAACCGCGAAAGGCTCATTAAATCAGTTATGGTTCCTTAGATCGTACCCACATTTACTTGGATAACTGTGGTAATTCTAGAGCTAATACATGCAAATAGAATTCCAACCGGAGACGGAAGGAATGCTTTTATTAGATCAAAACCAATCGGTCGCGAGCTTGCTCGTAATCGTACAATTTGGTGACTCTGAATAACTTTATGCTGATCGCACGGTCTTGCACCGGCGACGCATCTTTCAAATGTCTGCCTTATCAACTGTCGATGGTAGGTTCTGCGCCTACCATGGTTGTAACGGGTAACGGGGAATCAGGGTTCGATTCCGGAGAGGGAGCCTGAGAAACGGCTACCACATCCAAGGAAGGCAGCAGGCGCGCAAATTACCCACTCCCGGCACGGGGAGGTAGTGACGAAAAATAACGATACGGGACTCATCCGAGGCCCCGTAATCGGAATGAGTACACTTTAAATCCTTTAACGAGGACCAATTAGAGGGCAAGTCTGGTGCCAGCAGCCGCGGTAATTCCAGCTCTAATAGCGTATATTAAAGTTGTTGCGGTTAAAAAGCTCGTAGTCGAATCTGTGTTCCGCGCCGCTGGTTCATCGTTCGCGGTGTTAACTGGCGTGTCGCGGAACGTCCTGTCGGTGGGCCATTCGCGAGAGTGGCCCTATTCAATCCCGCCGCGGTGCTCTTTATTGAGTGTCGAGGTGGGCCGACACTTTTACTTTGAACAAATTAGAGTGCTTAAAGCAGGCTAAAATTTTGCCTGAATATTCTGTGCATGGAATAATATAATAGGACCTCGGTTCTATTTTGTTGGTTTTCGGAACCCCGAGGTAATGATTAATAGGAACGGATGGGGGCATTCGTATTGCGACGTTAGAGGTGAAATTCTTGGATCGTCGCAAGACGGACAGAAGANNG	Arthropoda	Insecta	Coleoptera
BIOUG81775-B03	1	614	NTTCTAAGTATAAACGATTTTATCGTGAAACCGCGAACGGCTCATTAAATCAGCTATTATCTACTTGATCTTGACACCAGTTACTTGGATAACTGTGGTAATTCTAGAGCTAATACATGCACCAAAGCTCTGACCTTGCGGAAAGAGTGCATTTATTAGAGCAAAACCAAGCGACTTCGGTCGTTTTTTGCTGACTCAGAATAACTTAGCTGATCGCACGGTCTTTGAACCGGCGACGTGTCATACGAGTATCTGCCTTATCAATTGTCGATGGTAGTGTATTGGACTACCATGGTGTTGACGGGTAACGGAGAATTAGGGTTCGACTCCGGAGAAGGGGCCTGAGAAATGGCCACTACGTCTAAGGATGGCAGCAGGCGCGCAAATTACCCACTCTCGGAAAGAGGAGGTAGTGACGAGAAATAACGAGACCGTTCTCTATGAGGCCGGTTATCGGAATGGGTACAATTTAAACCCTTTAACGAGTATCTATGAGAGGGCAAGTCTGGTGCCAGCAGCCGCGGTAATTCCAGCTCTCAAAATGCATAGAACCATTGCTGCGGTTAAAAAGCTCGTAGTTGAATCTATGCCTGAGGCTTGGTCCACTCATTGAGTGTGTACTAGGTTCTTTGGCTTTTCGTTGGTTTTCTTGTCGTGACCTTTACTGGTGGCGGCAAGTGGCTGACAATTTTACTTTGAACAAATCAGAGTGCTCAAAACAGGCGTTTTGCTTGTATGTTTTTGCATGGAATAATAGAATAAGACTTCGGTCTAGTTTTATTGGTTTTATAGATCGTTGTAATGATTAAAAGAGACAAACGGGGGCATTCGTATTGTTGCGTGAGAGGTGAAATTCTTGGACCGCAGCAAGACGTCCTACAGCGAG	Nematoda	Chromadorea	Rhabditida
BIOUG81775-F06	1	7	GNATGTCTAAGTTTAAACGATTTTATCGTGAAACCGCGAACGGCTCATTAGCTCAGCTATTATCTACTTGATCTTGACACTATCCTCACTTGGATAACTGTGGTAATTCTAGAGCTAATACATGCACCAAAGCTCTGACCTTGCGGAAAGAGTGCATTTATTAGAGCAAAACCAAGCGACTTCGGTCGTTTTTTGCTGACTCAGAATAACTATAGCTGATCGCATGGTCTTTGTACCGGCGACGTGTCTTTTGAGTATCTGCCTTATCAACTTTCGATGGTAGTGTATCTGACTACCATGGTGTTGACGGGTAACGGAGAATTAGGGTTCGACTCCGGAGAAGGGGCCTGAGAAATGGCCACTACGTCTAAGGATGGCAGCAGGCGCGCAAATTACCCACTCTCGGAATGAGGAGGTAGTGACGAGAAATAACAAGACCGTTCTCTTTGAGGCCGGTTATTGGAATGGGTACAACTTAAACCCTTTAACGAGTATCTATGAGAGGGCAAGTCTGGTGCCAGCAGCCGCGGTAATTCCAGCTCTCAAAATACATAGAATCATTGCTGCGGTTAAAAAGCTCGTAGTTGAATTTATGCCAGAGGTTTGGTCCGCTCTTTGAGTGTGTACTAAATTCTTTGGCTTTAACGCCGGTTTTCTTGTCGTGACCTTTATCGGTGGCGGCAAGTGGCTGGCAATTTTACTTTGAACAAATCAGAGTGCTTAACACAGGCGTTTTGCTTGTATGTTTTTGCATGGAATAATAGAATATGACTTTGGTCAAGTTTTATTGGTTTTATTGATCGTTGTAATGATTAAAAAGGACAAACGGGGGCATTCGTATTGCAGCGTGAGAGGTGAAATTCTTGGACCGTTGCAAGACGACCTACAGCGAAT	Nematoda	Chromadorea	Rhabditida
BIOUG81775-F06	2	239	TCTAAGTACATACTAAAATAAGGTTAAACCGCATAAGGCTCATTATATCAGTTATGGTTTTTTAGATCGTATTCACAGTTACTTGGATAACTGTGGTAATTCTAGAGCTAATACATGCACTTAAGGGAATTTTAACCGATTCCTGCTTTTATTAGATAAAAACCAATGGGGTTGACTTCGGTCTTCTCAAACAAATGGTTGAACTCTGGATAATTTGTTGATCGCATGGTCTTCGTACCGGCGACGGATCTTTCAAATGTCTGCCCTATCAACTATTGAAGGTAGTGTCTTGGACTACCTTGGTTGCAACGGGTAACGGGGAATCAGGGTTCGATTCCGGAGAGGGAGCCTGAGAAACGGCTACCACATCTAAGGAAGGCAGCAGGCGCGTAAATTACCCACTCCCGGCACGGGGAGGTAGTGACGAAAAATAACAATACAAGACTCACATCCGAGGCCTTGTAATTGGAATGAGTACACTTTAAATCCTTTAACAAGGATCAATTGGAGGGCAAGTCTGGTGCCAGCAGCCGCGGTAATTCCAGCTCCAATAGCGTATATTAAAGTTGTTGCGGTTAAAACGTTCGTAGTTGAACTTGTGTTCCGCACAGGCAGTACCTACGACTAGTTCACTAGTACGGTACTTTGTCTTTTCGCATCCGTGAAAAAAGTGCGTGAACGTATTATCGGCGTGTTCATCTTTCGGGATGTTCACTTAAGCTCATTTCAGTGCTCTTCATCGAGTGTTGTTGTGGGCCGATACAAATTACTTTGAACAAATTAGAGTGCTTAAAGCAGGCTTGTAATGCCTGAATATTTTGTGCATGGAATAATGTAATAGGACATCTGTTCTACTTTCATTGGTTTTTTAGATCAAGATGTAATGATTAATGGAGGCAATTGGGGGCATTAGTATTACAACGCGAGAGGTGAAATTCTTAGACCGTAGTAAGACTAACTAAAGCGA	Arthropoda	Insecta	Diptera
BIOUG81792-E02	1	20	TATAAGTATAAACGATTTAATCGTGAAACCGCGAACGGCTCATTATAACAGCTATAATTTACTTGATCTTGACAATCCTACTTGGATAACTGTGGTAATTCTAGAGCTAATACATGCATTAATGCTCTGACTTTGCGGAAAGAGTGCATTTATTAGAACAAAACCAGGCGACTTTTGTCGTTTTTTGTTGACTCAGAATAACTTAGCTGATCGCATGGTCTTGTACCGGCGACGTGTCTTTCAAGTATCTGCCTTATCAACTTTCGATGGTAGTGTATCTGACTACCATGGTGGTGACGGGTAACGGAGGATAAGGGTTCGACTCCGGAGAAGGGGCCTGAGAAATGGCCACTACGTCTAAGGATGGCAGCAGGCGCGCAAATTACCCACTCTCAGAACGAGGAGGTAGTGACGAAAAATAACCAGACCGTTCTCTACGAGGCCGGTCATCGGAATGGGTACAATCTAAACCCTTTAACGAGTATCTATGAGAGGGCAAGTCTGGTGCCAGCAGCCGCGGTAATTCCAGCTCTCAAAATGCATAGAATTATTGCTGCGGTTAAAAAGCTCGTAGTTGGATCTGTGCTTGGGACCTGGTCCACCTTTATGGGTGCGAACTAGGCTTCCGGGCTTGGCTGCCGGTTTTCTCGTCGTAGCCTTTATTGGTTGCGGCGAGTGGCTGGCGATTTTACTTTGAACAAATCAGAGTGCTTAACACAGGCGTTTCGCTTGAATGTTTTTGCATGGAATAATAGAAAAGGATTTCGGTTCTATTTTATTGGTTTTATAGACTGAGATAATGGTTAACAGAGACAAACGGGGGCATTCGTATCGCTGCGTGAGAGGTGAAATTCTTGGACCGCAGCGCGACGAACTACAG	Nematoda	Chromadorea	Rhabditida
BIOUG81792-E02	2	22	TCTAAGTACATACTAAAATAAAGTTAAACCGCATAAGGCTCATTATATCAGTTATGGTTTTTTAGATCGTATTCACAGTTACTTGGATAACTGTGGTAATTCTAGAGCTAATACATGCACTTAAGGGAATTTTAATCGATTCCTGCTTTTATTAGATAAAAACCAATGGGGTTGACTTCGGTCTTCTCAAATAAATGGTTGAACTCTGGATAATTTGTTGATCGCATGGTCTTCGTACCGGCGACGGATCTTTCAAATGTCTGCCCTATCAACTTTTGAAGGTAGTGTCTTGGACTACCTTGGTTGCAACGGGTAACGGGGAATCAGGGTTCGATTCCGGAGAGGGAGCCTGAGAAACGGCTACCACATCTAAGGAAGGCAGCAGGCGCGTAAATTACCCACTCCCGGCACGGGGAGGTAGTGACGAAAAATAACAATACAAGACTCACATCCGAGGCCTTGTAATTGGAATGAGTACACTTTAAATCCTTTAACAAGGATCAATTGGAGGGCAAGTCTGGTGCCAGCAGCCGCGGTAATTCCAGCTCCAATAGCGTATATTAAAGTTGTTGCGGTTAAAACGTTCGTAGTTGAACTTGTGTTCCGCACAGGCAGTACCTATGACTAGGTCACTAGTTCGGTACTTTGTCTTTTCACAATTGTGGAAAAAGTGCGTGAACGTATTATCGGCGTGTTCATCTTTCGAGGTGTTCACTTAAGCTCATTTCAGTGCTCTTCATCGAGTGTTGTTGTGGGCCGATACAAATTACTTTGAACAAATTAGAGTGCTTAAAGCAGGCTTGTAATGCCTGAATATTTTGTGCATGGAATAATGTAATAGGACATCTGTTCTATTTTCATTGGTTTTTTAGATCAAGATGTAATGATTAATGGAGGCAATTGGGGGCATTAGTATTACAACGCGAGAGGTGAAATTCTTAGACCGTAGTAAGACTAACTAAAGCG	Arthropoda	Insecta	Diptera
BIOUG81792-E02	3	571	TNTCTAAGTATAAACGATTTTATCGTGAAACCGCGAACGGCTCATTAAATCAGCTATTATCTACTTGATCTTGACACCAGTTACTTGGATAACTGTGGTAATTCTAGAGCTAATACATGCACCAAAGCTCTGACCTTGCGGAAAGAGTGCATTTATTAGAGCAAAACCAAGCGGCTTCGGTCGTTTTTTGCTGACTCAGAATAACTTAGCTGATCGCACGGTCTTTGAACCGGCGACGTGTCATACGAGTATCTGCCTTATCAATTGTCGATGGTAGTGTATTGGACTACCATGGTGTTGACGGGTAACGGAGAATTAGGGTTCGACTCCGGAGAAGGGGCCTGAGAAATGGCCACTACGTCTAAGGATGGCAGCAGGCGCGCAAATTACCCACTCTCGGAAAGAGGAGGTAGTGACGAGAAATAACGAGACCGTTCTCTATGAGGCCGGTTATCGGAATGGGTACAATTTAAACCCTTTAACGAGTATCTATGAGAGGGCAAGTCTGGTGCCAGCAGCCGCGGTAATTCCAGCTCTCAAAATGCATAGAACCATTGCTGCGGTTAAAAAGCTCGTAGTTGAATCTATGCCTGAGGCTTGGTCCACTCATTGAGTGTGTACTAGGTTCTTTGGCTTTTCGTTGGTTTTCTTGTCGTGGCCTTTACTGGTGGCGGCAAGTGGCTGACAATTTTACTTTGAACAAATCAGAGTGCTCAAAACAGGCGTTTTGCTTGTATGTTTTTGCATGGAATAATAGAATAAGACTTCGGTCTAGTTTTATTGGTTTTATAGATCGTTGTAATGATTAAAAGAGACAAACGGGGGCATTCGTATTGTTGCGTGAGAGGTGAAATTCTTGGACCGCAGCAAGACGTCCTACAGCGAG	Nematoda	Chromadorea	Rhabditida
BIOUG81878-F01	1	341	CATGTCTAGTATAAACGATTTTGTCGTGAAACCGCGAACGGCTCATTAAATCAGCTATTATCTACTTGATCTTGACATATCTTACTTGGATAACTGTGGTAATTCCAGAGCTAATACATGCACCAAAGCTCTGACCTTACGGAAAGAGTGCATTTATTAGAGCAAAACCAAGCGGCTTCGGTCGTTTTTTGCTGACTCAGAATAACTCAGCTGATCGCACGGTCAAGAACCGGCGACGTGTCTTTTGAGTATCTGCCTTATCAATTTTCGATGGTAGTGTATCTGACTACCATGGTGTTGACGGGTAACGGAGAATAAGGGTTCGACTCCGGAGAAGGGGCCTGAGAAATGGCCACTACGTCTAAGGATGGCAGCAGGCGCGCAAATTACCCACTCTCAGAATGAGGAGGTAGTGACGAGAAATAACGAGACCGTTCTCTTTGAGGCCGGTTATCGGAATGGATGAAACTTAAATACTTAGATGAGAATCTATGAGAGGGCAAGTCTGGTGCCAGCAGCCGCGGTAATTCCAGCTCTCAAAATGCATAGAACCATTGCTGCGGTTAAAAAGCTCGTAGTTGAATCTATGCCCGAGGCTTGGTCCACCTACTTGGTTGGTACTAAGTCCTTAGGCTTTTCGTCGGTTTTCTTGTCGTGGCCTTTATTGGTGGCGGCAAGTGGCTGGCAATTTTACTTTGAACAAATCAGAGTGCTCAACACAGGCGTTTTGCTTGTATGCTTTTGCATGGAATAATAGAATATGACTTCGGTCTAGTTTTATTGGTTTTATTGATCGTTGTAATGATTAAAAGAGACAAACGGGGGCATTCGTATTGTTGCGTGAGAGGTGAAATTCTTGGACCGCAGCAAGACGACCTACAGCG	Nematoda	Chromadorea	Rhabditida
BIOUG81981-D12	1	301	TTCTAAGTACATACTAAAATAAAGTTAAACCGCATAAGGCTCATTATATCAGTTATGGTTTTTTAGATCGTATTCACAGTTACTTGGATAACTGTGGTAATTCTAGAGCTAATACATGCACTTAAGGGAATTTTAACCGATTCCTGCTTTTATTAGATAAAAACCAATGGGGTTGACTTCGGTCTTCTCAAACAAATGGTTGAACTCTGGATAACTTGTTGATCGCATGGTCTTCGTACCGGCGACGGATCTTTCAAATGTCTGCCCTATCAACTATTGAAGGTAGTGTCTTGGACTACCTTGGTTGCAACGGGTAACGGGGAATCAGGGTTCGATTCCGGAGAGGGAGCCTGAGAAACGGCTACCACATCTAAGGAAGGCAGCAGGCGCGTAAATTACCCACTCCCGGCACGGGGAGGTAGTGACGAAAAATAACAATACAAGACTCATATTGAGGCCTTGTAATTGGAATGAGTACACTTTAAATCCTTTAACAAGGATCAATTGGAGGGCAAGTCTGGTGCCAGCAGCCGCGGTAATTCCAGCTCCAATAGCGTATATTAAAGTTGTTGCGGTTAAAACGTTCGTAGTTGAACTTGTGTTCCGCACAGGCATTACCTACGACTACCTCGGTAGTTCGGTAACTTGTCTTTTCGCATCTCATGATGTGGAGAAAGTGCGTGGACGTATTATCGGCGTGTTTGCCTTTCGGGGCATTCACTTAAGCTCATTTCAGTGCTCTTAATCGAGTGTTGTTGTGGGCCGATACAAATTACTTTGAACAAATTAGAGTGCTTAAAGCAGGCTTTTTATGCCTGAATATTTTGTGCATGGAATAATGTAATAGGACATCTGTTCTACTTTCATTGGTTTTTTAGATCCAGATGTAATGATTAATGGAGGCAATTGGGGGCATTAGTATTACAACGCGAGAGGTGAAATTCTTAGACCGTAGTAAGACTAACTAAAGCNA	Arthropoda	Insecta	Diptera
BIOUG81993-G10	1	87	TGTCTAAGTACATACTAAAATAAAGTTAAACCGCATAAGGCTCATTATATCAGTTATGGTTTTTTAGATCGTATTCACAGTTACTTGGATAACTGTGGTAATTCTAGAGCTAATACATGCACTTAAGGGAATTTTAATCGATTCCTGCTTTTATTAGATAAAAACCAATGGGGTTGGCTTCGGCCTTCTCAAACAAATGGTTGAACTCTGGATAATTTGTTGATCGCATGGTCTTCGTACCGGCGACGGATCNTTCAAATGTCTGCCCTATCAACTATTGAAGGTAGTGTCTTGGACTACCTTGGTTGCAACGGGTAACGGGGAATCAGGGTTCGATTCCGGAGAGGGAGCCTGAGAAACGGCTACCACATCTAAGGAAGGCAGCAGGCGCGTAAATTACCCACTCCCGGCACGGGGAGGTAGTGACNAAAAATAACAATACAAGACTCACATCCGAGGCCTTGTAATTGGAATGAGTACACTTTAAATCCTTTAACAAGGATCAATTGGAGGGCAAGTCTGGTGCCAGCAGCCGCGGTAATTCCAGCTCCAATAGCGTATATTAAAGTTGTTGCGGTTAAAACGTTCGTAGTTGAACTTGTGTTCCGCACAGGCAGTGCCTACGACTAGGTAACACTAGTACGGTACTTTGTCTTTTCACATTTTCACCCATCGCGGTGGATGTGGAAAAAGTGCGTGAACGTATTATCGGCGTGTTCGCTGCGTTTGCGCGTAGCGTTCACCTAAGCTCATTTCAGTGCTCTTCAACGAGTGTTGTTGTGGGCCGATACAAATTACTTTGAACAAATTAGAGTGCTTAAAGCAGGCTTGTAATGCCTGAATATTTTGTGCATGGAATAATGTAATAGGACATCTGTTCTATTTTCATTGGTTTTTTAGATCAAGATGTAATGATTAATGGAGGCAATTGGGGGCATTAGTATTACAACGCGAGAGGTGAAATTCTTAGACCGTAGTAAGACTAACTAAAG	Arthropoda	Insecta	Diptera
BIOUG81993-G10	2	293	TCTCTAAGTATAAACGAATTAATCGTGAAACCGCGAACGGCTCATTAAATCAGCTATAATCTACTTGATCTTGACATTATCCTACTTGGATAACTGTGGTAATTCTAGAGCTAATACATGCACCAAAGCTCTGACCTTACGGAAAGAGTGCATTTATTAGAGCAAAACCAAGCGGCTCTTGTAGTCGTTTATTGCTGACTCAGAATAACTCAGCTGATCGCATGGTCTTTGCACCGGCGACGTGTCTTTTGAGTATCTGCCTTATCAATTTTCGATGGTAGTGTATTGGACTACCATGGTGTTGACGGGTAACGGAGAATTAGGGTTCGACTCCGGAGAAGGGGCCTGAGAAATGGCCACTACGTCTAAGGATGGCAGCAGGCGCGCAAATTACCCACTCTCAGAATGAGGAGGTAGTGACGAGAAATAACGAGACCGTTCTCTTTGAGGCCGGTTATCGGAATGGGTACAATCTAAACCCTTTAACGAGTATCTATGAGAGGGCAAGTCTGGTGCCAGCAGCCGCGGTAATACCAGCTCTCAAAATGCATAGAATCATTGCTGCGGTTAAAAAGCTCGTAGTTGAATCTATGCCAAAGGTTTGGTCTACTCAATTGAGTACGCACTAAATTTCTTTGGCTTAATCGTCGGTTTTCTTGTCGTAGCCTTAATTTGGTTGCGATAAGTGGCTGGCAATTTTACTTTGAACAAATCAGAGTGCTCAAAACAGGCGTTTCGCTTGTATGTTTTTGCATGGAATAATAGAATATGACTATGGTCTAGTTTTATTGGTTTTATAGATCGTTGTAATGATTAAAAGAGACAAACGGGGGCATTCGTATTGTTGCGTGAGAGGTGAAATTCTTGGACCGTAGCAAGACGACCTACAGCGA	Nematoda	Chromadorea	Rhabditida
BIOUG82047-H09	1	11	TGTAAGTATAAACGAATTAATCGTGAAACCGCGAACGGCTCATTAAATCAGCTATAATCTACTTGATCTTGACATTTATTTACTTGGATAACTGTGGTAATTCTAGAGCTAATACATGCACAAAATCTCCAATACTTTATGTAACGGAGAGCATATATTAGATTAAAACCAAGCGGCCGCTTTTTAAGTGGTCGTTTTTAGCTGACACAGAATATCTTAGCTGATCGCACGGTCTTTGCACCGGCGACGTGTCTTTTGAGTATCTGCCTTATCAATTTTCGATGGTAGTGTATCTGACTACCATGGTATTGACGGGTAACGGAGAATTAGGGTTCGACTCCGGAGAAGGGGCCTGAGAAATGGCCACTACGTCTAAGGATGGCAGCAGGCGCGCAAATTACCCACTCTCGGAATGAGGAGGTAGTGACGAGAAATAACGAGACCGTTCTCTATGAGGCCGGTTATCGGAATGGGTACAATTTAAAACCTTTAACGAGTATCTATGAGAGGGCAAGTCTGGTGCCAGCAGCCGCGGTAATTCCAGCTCCAATAGCGTATATTAAAGTTGTTGCGGTTAAAACGTTCGTAGTTGAACTTGTGTTCCGCACAGGCAGTGCCTACGACTAGTTCGCTAGTTCGGTACCTTGTCTTTTCGCATCTTATGATGAGGAAAAAGTGCGTGGACGTATTATCGGCGTGTTCGCCTCTCGAGGCGTTCACTTAAGCTCATTTCAGTGCTCTTAACCAAGTGTTGTTGTGGGCCGATACAAATTACTTTGAACAAATTAGAGTGCTTAAAGCAGGCTTTTTATGCCTGAATATTTTGTGCATGGAATAATGTAATAGGACATCTGTTCTACTTTCATTGGTTTTTTAGATCAAGATGTAATGATTAATGGAGGCAATTGGGGGCATTAGTATTACAACGCGAGAGGTGAAATTCTTAGACCGTAGTAAGACTAACTAAAG	unknown	unknown	unknown
BIOUG82047-H09	2	119	GTAGTCTCGTCGCAGTCTCTAAAGATTAGCCATGCATGGTAGTCTAAGTACATACTAAAATAAAGTTAAACCGCATAAGGCTCATTATATCAGTTATGGTTTTTTAGATCGTATTCACAGTTACTTGGATAACTGTGGTAATTCTAGAGCTAATACATGCACTTAAGGGAATTTTAAACGATTCCTGCTTTTATTAGATAAAAACCAATGGGGTTGACTTCGGTCTTCTCAAACAAATGGTTGAACTCTGGATAACTTGTTGATCGCATGGTCTTCGTACCGGCGACGGATCTTTCAAATGTCTGCCCTATCAACTATTGAAGGTAGTGTCTTGGACTACCTTGGTTGCAACGGGTAACGGGGAATCAGGGTTCGATTCCGGAGAGGGAGCCTGAGAAACGGCTACCACATCTAAGGAAGGCAGCAGGCGCGTAAATTACCCACTCCCGGCACGGGGAGGTAGTGACGAAAAATAACAATACAAGACTCATATTGAGGCCTTGTAATTGGAATGAGTACACTTTAAATCCTTTAACAAGGATCAATTGGAGGGCAAGTCTGGTGCCAGCAGCCGCGGTAATTCCAGCTCCAATAGCGTATATTAAAGTTGTTGCGGTTAAAACGTTCGTAGTTGAACTTGTGTTCCGCACAGGCAGTGCCTACGACTAGTTCGCTAGTTCGGTACCTTGTCTTTTCGCATCTTATGATGAGGAAAAAGTGCGTGGACGTATTATCGGCGTGTTCGCCTCTCGAGGCGTTCACTTAAGCTCATTTCAGTGCTCTTAACCAAGTGTTGTTGTGGGCCGATACAAATTACTTTGAACAAATTAGAGTGCTTAAAGCAGGCTTTTTATGCCTGAATATTTTGTGCATGGAATAATGTAATAGGACATCTGTTCTACTTTCATTGGTTTTTTAGATCAAGATGTAATGATTAATGGAGGCAATTGGGGGCATTAGTATTACAACGCGAGAGGTGAAATTCTTAGACCGTAGTAAGACTAACTAAAGCGT	Arthropoda	Insecta	Diptera
BIOUG82047-H09	3	496	AATNTGTAAGTATAAACGAATTAATCGTGAAACCGCGAACGGCTCATTAAATCAGCTATAATCTACTTGATCTTGACATTTATTTACTTGGATAACTGTGGTAATTCTAGAGCTAATACATGCACAAAATCTCCAATACTTTATGTAACGGAGAGCATATATTAGATTAAAACCAAGCGGCCGCTTTTTAAGTGGTCGTTTTTAGCTGACACAGAATATCTTAGCTGATCGCACGGTCTTTGCACCGGCGACGTGTCTTTTGAGTATCTGCCTTATCAATTTTCGATGGTAGTGTATCTGACTACCATGGTATTGACGGGTAACGGAGAATTAGGGTTCGACTCCGGAGAAGGGGCCTGAGAAATGGCCACTACGTCTAAGGATGGCAGCAGGCGCGCAAATTACCCACTCTCGGAATGAGGAGGTAGTGACGAGAAATAACGAGACCGTTCTCTATGAGGCCGGTTATCGGAATGGGTACAATTTAAAACCTTTAACGAGTATCTATGAGAGGGCAAGTCTGGTGCCAGCAGCCGCGGTAATACCAGCTCTCAAAATGCATAGAACCATTGCTGCGGTTAAAAAGCTCGTAGTTGAACTTATGCCAGAGGTTTGGTCCACTCTATCGAGTGCGCACTAAATTTCTCTGGCTTTTATCGTCGGTTTTCTTGTCGTAGCCTTTACTTGGTTGCGGCAAGTGGCTGGCAATTTTACTTTGAACAAATCAGAGTGCTTAACACAGGCGTATCGCTTGAATGTTTTTGCATGGAATAATAGAATATGACTACGGTCTAGTTTTATTGGTTTTATAGACTGTTGTAATGATTAAAAGAGACAAACGGGGGCATTCGTATTGTTGCGTGAGAGGTGAAATTCTTGGACCGTAGCAAGACGACCTACAGCGANG	Nematoda	Chromadorea	Rhabditida
BIOUG82054-E01	1	7	TCTAAGTATAAACGAATTTTCGTGAAACCGCGAACGGCTCATTATATCAGCTATGATCTACTTGATCTTGACCAAGTTACTTGGATAACTGTGGTAATTCTAGAGCTAATACATGCCTTAAAACCCAGACCTTACGGAAAGGGTGCATTTATTAGAGCAAAACCAAGCGGCTTTTTGGTCGTTGTTTGCTGACTCAGAATAACTGAGCTGATCGCACGGTCTTGTACCGGCGACGTATCTTTTGAGTATCTGCCTTATCAATTTTCGATGGTAGTGTATTTGACTACCATGGTTTTGACGGGTAACGGAGAATAAGGGTTCGACTCCGGAGAAGGGGCCTGAGAAATGGCCACTATGTCTAAGGATAGCAGCAGGCGCGCAAATTACCCACTCTCAGAATGAGGAGGTAGTGACGAGAAATAACGAGACCGTTCTCTATGAGGCCGGTTATCGGAATGGGTACAATCTAAACCCTTTAACGAGTATCTATGAGAGGGCAAGTCTGGTGCCAGCAGCCGCGGTAATTCCAGCTCCAATAGCGTATATTAAAGTTGTTGCGGTTAAAAAGCTCGTAGTCGAATTTGTGTCTTATGCCGTTGGTTCATCGTTCGCGGTGTTAACTGACGTGCCGTAGGACGTCCTGCCGGTGGGTTTAGTTTTATATTATTTTTGCATTTCGGTGTGAAGTAATTAAGACGGCCCAATTCAATCCTGCTGCGGTCCTCTTCATTGAGTGTCTTAGTGGGCCGGCACGTTTACTTTGAACAAATTAGAGTGCTTAAAGCAGGCTAAAATTTTGCCTGAATATTGTGTGCATGGAATAATGGAATAGGACCTCGGTTCTATTTTGTTGGTTTTCGGAACTCCGAGGTAATGATTAATAGGAACGGATGGGGGCATTCGTATTGCGACGTTAGAGGTGAAATTCTTGGATCGTCGCAAGACGAACAGAAG	Arthropoda	Insecta	unknown
BIOUG82054-E01	2	173	TCTCTCAGTACAAGCCAAATTAAGGTGAAACCGCGAAAGGCTCATTAAATCAGTTATGGTTCCTTAGATCGTACCCACATTTACTTGGATAACTGTGGTAATTCTAGAGCTAATACATGAAAACAGAGCTCCAACCGGAGACGGAAGGAGTGCTTTTATTAGATCAAAACCAATCGGTGGCAGGTTTCGCGATCTGTCATCGTATAATTTGGTGAATCTGAATAACTTTAAGCTGATCGCATGGTCTTGCACCGGCGACGCATCTTTCAAATGTCTGCCTTATCAACTGTCGATGGTAGGTTCTGCGCCTACCATGGTTGTAACGGGTAACGGGGAATCAGGGTTCGATTCCGGAGAGGGAGCCTGAGAAACGGCTACCACATCCAAGGAAGGCAGCAGGCGCGCAAATTACCCACTCCCGGCACGGGGAGGTAGTGACGAAAAATAACGATACGGGACTCATCCGAGGCCCCGTAATCGGAATGAGTACACTCTAAACCCTTTAACGAGGATCAATTGGAGGGCAAGTCTGGTGCCAGCAGCCGCGGTAATTCCAGCTCCAATAGCGTATATTAAAGTTGTTGCGGTTAAAAAGCTCGTAGTCGAATTTGTGTCTTATGCCGTTGGTTCATCGTTCGCGGTGTTAACTGACGTGCCGTAGGACGTCCTGCCGGTGGGTTTAGTTTTATATTATTTTTGCATTTCGGTGTGAAGTAATTAAGACGGCCCAATTCAATCCTGCTGCGGTCCTCTTCATTGAGTGTCTTAGTGGGCCGGCACGTTTACTTTGAACAAATTAGAGTGCTTAAAGCAGGCTAAAATTTTGCCTGAATATTGTGTGCATGGAATAATGGAATAGGACCTCGGTTCTATTTTGTTGGTTTTCGGAACTCCGAGGTAATGATTAATAGGAACGGATGGGGGCATTCGTATTGCGACGTTAGAGGTGAAATTCTTGGATCGTCGCAAGACGAACAGAAGANG	Arthropoda	Insecta	Coleoptera
BIOUG82054-E01	3	210	TNTCTAAGTATAAACGAATTTTCGTGAAACCGCGAACGGCTCATTATATCAGCTATGATCTACTTGATCTTGACCAAGTTACTTGGATAACTGTGGTAATTCTAGAGCTAATACATGCCTTAAAGCCCAGACCTTACGGAAAGGGTGCATTTATTAGAGCAAAACCAAGCGGCTTCGGTCGTTGTTTGCTGACTCAGAATAACTGAGCTGATCGCACGGTCTTGTACCGGCGACGTATCTTTTGAGTATCTGCCTTATCAATTTTCGATGGTAGTGTATTTGACTACCATGGTTTTGACGGGTAACGGAGAATAAGGGTTCGACTCCGGAGAAGGGGCCTGAGAAATGGCCACTATGTCTAAGGATAGCAGCAGGCGCGCAAATTACCCACTCTCGGAATGAGGAGGTAGTGACGAGAAATAACGAGACCGTTCTCTATGAGGCCGGTTATCGGAATGGGTACAATCTAAACCCTTTAACGAGTATCTATGAGAGGGCAAGTCTGGTGCCAGCAGCCGCGGTAATTCCAGCTCTCAAAATGCATAGAACCATTGTTGCGGTTAAAAAGCTCGTAGTTGAATCTGTGCCGAGGACTTGGTCCACTCTTTGAGTGCGCACTAAGCTCTTCGACTTTTCGTTGGTTTTCCCGTCGTCGCCTTTATTGGTAGCGGCGGGTGGCTGACATTTTTACTTTGAACAAATCAGAGTGCTTAACACAGGCGTTTCGCTTGTATGCTTTTGCATGGAATAATAGAATAGGACTTCGGTCTAGTTTTGTTGGTTTTATGGACTGTTGTAATGATTAATAGAGACAGACGGGGGCATACGTATTGTTGCGTGAGAGGTGAAATTCTTGGACCGCAGCAAGACGACCTACCGCGC	Nematoda	Chromadorea	Rhabditida
BIOUG82142-A07	1	194	TCTAAGTACATACTAAAATAAAGTTAAACCGCATAAGGCTCATTATATCAGTTATGGTTTTTTAGATCGTATTCACAGTTACTTGGATAACTGTGGTAATTCTAGAGCTAATACATGCAATTAATGGGATCCTCACAGATCCTTGCTTTTATTAGACAAAAACCAATGGGGCAGATTTCGATCTGCTCAAAAACCTGGTTGAACTCTGGATAATTTGTTGATCGCATGGTCTTGTACCGGCGACGGATCTTTCAAATGTCTGCCCTATCAACTATTGAAGGTAGTGTCTTGGACTACCTTGGTTGCAACGGGTAACGGGGAATCAGGGTTCGATTCCGGAGAGGGAGCCTGAGAAACGGCTACCACATCTAAGGAAGGCAGCAGGCGCGTAAATTACCCACTCCCGGCACGGGGAGGTAGTGACGAAAAATAACAATACAAGACTCACATCCGAGGCCTTGTAATTGGAATGAGTACACTTTAAATCCTTTAACGAGGATCAATTGGAGGGCAAGTCTGGTGCCAGCAGCCGCGGTAATTCCAGCTCCAATAGCGTATATTAAAGTTGTTGCGGTTAAAAACGTTCGTAGTTGAACTTGTGTTTCGCACAGGCAGTACCTACGACTAGGTTACTAGTACGGTACTTTGTCTTGTCGTGTTCATTTTATGGATGCGGCAAAAGTGCGTGAACGTATTATCGGCGTGTTTGATTCTTTGTGAATCATTCACTTAAGCTCATTTCAGTGCTCTTCATCGAGTGTTGTTGTGGGCCGATACAAATTACTTTGAACAAATTAGAGTGCTTAAAGCAGGCTTGTAATGCCTGAATATTTTGTGCATGGAATAATGTAATAGGACATCTGTTCTACTTTCATTGGTTTTTTAGATCAAGATGTAATGATTAATGGAGGCAATTGGGGGCATTAGTATTACAACGCGAGAGGTGAAATTCTTAGACCGTAGTAAGACTAACTAAAGC	Arthropoda	Insecta	Diptera
BIOUG82253-C04	1	171	TGTCTAAGTACATACTAAAATAAAGTTAAACCGCATAAGGCTCATTATATCAGTTATGGTTTTTTAGATCGTATTCACAGTTACTTGGATAACTGTGGTAATTCTAGAGCTAATACATGCACTTAAGGGAATTTTAACCGATTCCTGCTTTTATTAGATAAAAACCAATGGGGTTGACTTCGGTCTTCTCAAAAAATGGTTGAACTCTGGATAATTTGTTGATCGCATGGTCTTTGTACCGGCGACGGATCTTTCAAATGTCTGCCCTATCAACTATTGAAGGTAGTGTCTTGGACTACCTTGGTTGCAACGGGTAACGGGGAATCAGGGTTCGATTCCGGAGAGGGAGCCTGAGAAACGGCTACCACATCTAAGGAAGGCAGCAGGCGCGTAAATTACCCACTCCCGGCACGGGGAGGTAGTGACGAAAAATAACAATACAAGACTCACATCCGAGGCCTTGTAATTGGAATGAGTACACTTTAAATCCTTTAACAAGGATCAATTGGAGGGCAAGTCTGGTGCCAGCAGCCGCGGTAATTCCAGCTCCAATAGCGTATATTAAAGTTGTTGCGGTTAAAACGTTCGTAGTTGAACTTGTGTTTCGCACAGGCAGTATCTACGACTAGATTTCTAGTCTGATACTTTGTCTTTTCACATTTGTGAAGAACGTGCGTGAACGTATTATCGGCGTGTTCATCTTTCGGGATGTTCACTTAAGCTCATTTCAGTGCTCTTCATCGAGTGTTGTTGTGGGCCGATACAAATTACTTTGAACAAATTAGAGTGCTTAAAGCAGGCTTGAAATGCCTGAATATTTTGTGCATGGAATAATGTAATAGGACATCTGTTCTACTTTCATTGGTTTTTTAGATCAAGATGTAATGATTAATGGAGGCAATTGGGGGCATTAGTATTACAACGCGAGAGGTGAAATTCTTAGACCGTAGTAAGACTAACTAAAGCNCT	Arthropoda	unknown	unknown
BIOUG82253-C04	2	238	TCTTCTAAGTATAAACGATTTTATCGTGAAACCGCGAACGGCTCATTAAATCAGCTATTATCTACTTGATCTTGACACCAGTTACTTGGATAACTGTGGTAATTCTAGAGCTAATACATGCACTAAAGCTCTGACCTTGCGGAAAGAGTGCATTTATTAGAGCAAAACCAAGCGGCGCAAGTCGTTTTTTGCTGACTCAGAATAACTTAGCTGATCGCACGGTCTTTGAACCGGCGACGTGTCATACGAGTATCTGCCTTATCAATTGTCGATGGTAGTGTATTGGACTACCATGGTGTTGACGGGTAACGGAGAATTAGGGTTCGACTCCGGAGAAGGGGCCTGAGAAATGGCCACTACGTCTAAGGATGGCAGCAGGCGCGCAAATTACCCACTCTCGGAAAGAGGAGGTAGTGACGAGAAATAACGAGACCGTTCTTTTTAAGGCCGGTTATCGGAATGGGTACAATTTAAACCCTTTAACGAGTATCTATGAGAGGGCAAGTCTGGTGCCAGCAGCCGCGGTAATTCCAGCTCTCAAAATGCATAGAACCATTGCTGCGGTTAAAAAGCTCGTAGTTGAATCTATGCCTGAGACTTGGTCCACTCATTGAGTGTGCACTAGGTTCTTTGGCTTTTCGTTGGTTTTCTTGTCGTGGCCTTTACTGGTGGCGGCAAGTGGCTGACAATTTTACTTTGAACAAATCAGAGTGCTCAAAACAGGCGTTTTGCTTGTATGTTTTTGCATGGAATAATAGAATAAGACTTCGGTCTAGTTTTATTGGTTTTATAGATCGTTGTAATGATTAAAAGAGACAAACGGGGGCATTCGTATTGTTGCGTGAGAGGTGAAATTCTTGGACCGCAGCAAGACGTCCTACAGCG	Nematoda	Chromadorea	Rhabditida
BIOUG82347-H10	1	197	TTTCTAAGTATAAACGAATTAATCGTGAAACCGCGAACGGCTCATTAAACCAGCTATAATCTACTTGATCTTGACAATATCCTACTCGGATAACTGTGGTAATTCTAGAGCTAATACGTGAACTAAATCTCTGACCTGACGGGAAGAGAGCATTTATTAGATCAAAACCAAGCGGCCGCTTTCGGGTGGTCGTTTATTGCTGACTCAGAATAACTTAGCTGATCGCACGGTCTTTGCACCGGCGACGTGTCTTTTGAGTATCTGCCTTATCAATTTTCGATGGTAGTGTATCTGACTACCATGGTGTTGACGGGTAACGGAGAATTAGGGTTCGACTCCGGAGAAGGGGCCTGAGAAATGGCCACTACGTCTAAGGATGGCAGCAGGCGCGCAAATTACCCACTCTCAGAATGAGGAGGTAGTGACGAGAAATAACGAGACCGTTCTCTATGAGGCCGGTTATCGGAATGGGTACAACTTAAAACCTTTAACGAGTATCTATGAGAGGGCAAGTCTGGTGCCAGCAGCCGCGGTAATACCAGCTCTCAAAATGCATAGAACCATTGCTGCGGTTAAAAAGCTCGTAGTTGAATCTATGCCAGAGGTTTGGTCCACTCTATCGAGTGCGCACTAGACGTCTTTGGCTTTTTTCGTCGGTTTTCTTGTCGTAGCCTTTACTTGGTTGCGGCAAGTGGCTGGCAATTTTACTTTGAACAAATCAGAGTGCTCAACACAGGCGTATCGCTTGTATGTTTTTGCATGGAATAATAGAATATGACTATGGTCTAGTTTTATTGGTTTTATAGATCGTTGTAATGATTAAAAGAGACAAACGGGGGCATTCGTATTGTTGCGTGAGAGGTGAAATTCTTGGACCGTAACAAGACGACCTACAGCN	Nematoda	Chromadorea	Rhabditida
BIOUG82347-H10	2	270	CATCTTCTAAGTACATACTAAAATAAGGTTAAACCGCATAAGGCTCATTATATCAGTTATGGTTTTTTAGATCGTATTCACAGTTACTTGGATAACTGTGGTAATTCTAGAGCTAATACATGCACTTAAGGGAATTTTAACCGATTCCTGCTTTTATTAGATAAAAACCAATGGGGTTGATTTCGGTCTTCTCAAAAAAATGGTTGAACTCTGGATAATTTGTTGATCGCATGGTCTTCGTACCGGCGACGGATCTTTCAAATGTCTGCCCTATCAACTATTGAAGGTAGTGTCTTGGACTACCTTGGTTGCAACGGGTAACGGGGAATCAGGGTTCGATTCCGGAGAGGGAGCCTGAGAAACGGCTACCACATCTAAGGAAGGCAGCAGGCGCGTAAATTACCCACTCCCGGCACGGGGAGGTAGTGACGAAAAATAACAATACAAGACTCACATCCGAGGCCTTGTAATTGGAATGAGTACACTTTAAATCCTTTAACAAGGATCAATTGGAGGGCAAGTCTGGTGCCAGCAGCCGCGGTAATTCCAGCTCCAATAGCGTATATTAAAGTTGTTGCGGTTAAAACGTTCGTAGTTGAACTTGTGTTCCGCACAGGCAGTACCCACGACTAGGTCACTAGTACGGTACTTTGTCTTTTCGCTTCGGTGGAAAACGTGCGTGAACGTATTATCGGCGTGTTCATCTTTCGGGATGTTCACTTAAGCTCATTTCAGTGCTCTTCATCGAGTGTTGTTGTGGGCCGATACAAATTACTTTGAACAAATTAGAGTGCTTAAAGCAGGCTTGTAATGCCTGAATATTTTGTGCATGGAATAATGTAATAGGACATCTGTTCTACTTTCATTGGTTTTTTAGATCAAGATGTAATGATTAATGGAGGCAATTGGGGGCATTAGTATTACAACGCGAGAGGTGAAATTCTTAGACCGTAGTAAGACTAACTAAAGCGAG	Arthropoda	Insecta	Diptera
BIOUG82405-A03	1	9	TCTAAGTACATACTAAAATAAGGTTAAACCGCATAAGGCTCATTATATCAGTTATGGTTTTTTAGATCGTATTCACAGTTACTTGGATAACTGTGGTAATTCTAGAGCTAATACATGCACTTAAGGGAATTTTAACCGATTCCTGCTTTTATTAGATAAAAACCAATGGGGTTGACTTCGGTCTTCTCAAACAAATGGTTGAACTCTGGATAATTTGTTGATCGCATGGTCTTCGTACCGGCGACGGATCTTTCAAATGTCTGCCCTATCAACTATTGAAGGTAGTGTCTTGGACTACCTTGGTTGCAACGGGTAACGGGGAATCAGGGTTCGATTCCGGAGAGGGAGCCTGAGAAACGGCTACCACATCTAAGGAAGGCAGCAGGCGCGTAAATTACCCACTCCCGGCACGGGGAGGTAGTGACGAAAAATAACAATACAAGACTCACATCCGAGGCCTTGTAATTGGAATGAGTACACTTTAAATCCTTTAACAAGGATCAATTGGAGGGCAAGTCTGGTGCCAGCAGCCGCGGTAATTCCAGCTCCAATAGCGTATATTAAAGTTGTTGCGGTTAAAACGTTCGTAGTTGAACTTGTGTTCCGCACGGGGCAGTACCAAATAGCGTTTTAAAGCGTTATGGTATTTTGTCTTATCCTTGTCTCCGGACTGGGAAATGTGCGTGGACGTATTATCGGCGTGTTCGCTCTTGTAGCGTTCACATAAGCCCATCGCAGTGCTCTTAAACAAGTGTTGCTATGGGCCGATACAAATTACTTTGAACAAATTAGAGTGCTTAAAGCAGGCTTGTAATGCCTGAATATTTTGTGCATGGAATAATGAAATAGGACATCTGTTCTACTTTCGTTGGTTTTTTAGACCAAGATGTAATGATTAATGGAAGCAGTTGGGGGCATTAGTATTACAACGCGAGAGGTGAAATTCTTAGACCGTTGTAAGACTAACTAAAG	Arthropoda	Insecta	Diptera
BIOUG82405-A03	2	10	TCTAAGTACAAGCGAAAATAAAGTGAAACCGCAAAAGGCTCATTATATCAGTTATGGTTCCTTAGATCGTTTTCACAATTACTTGGATAACTGTGGTAATTCTAGAGCTAATACATGCGTTTAAAGAGAGACCGGTCAAATGGGATCTCTGCTTTTATTAGATTTAAACCAATGGGCAGCGTCTCGACGTTGTCAAATTTAAACTGGTTGAACTCTGGATAATTTGTTGATCGCACGGTCTTGTACCGGCGACGGATCTTTCAAATGTCTGCCCTATCAACTATTGAAGGTAATGTCTTGGATTACCTTGGTTGCAACGGGTAACGGGGAATCAGGGTTCGGTTCCGGAGAGGGAGCCTGAGAAACGGCTACCACATCTAAGGAAGGCAGCAGGCGCGTAAATTACCCACTCCCNGCACGGGGAGGTAGTGACGAAAAATAACAATACAAGACTCACATCCGAGGCCTTGTAATTGGAATGAGTACACTTTAAATCCTTTAACAAGGATCAATTGGAGGGCAAGTCTGGTGCCAGCAGCCGCGGTAATTCCAGCTCCAATAGCGTATATTAAAGTTGTTGCGGTTAAAACGTTCGTAGTTGAACTTGTGTTCCGCACAGGCAGTACCTACGACTAGGTCACTAGTACGGTACTTTGTCTTTTCACATCCGTGAAAAAAGTGCGTGAACGTATTATCGGCGTGTTCATCTTTCGGGATGTTCACTTAAGCTCATTTCAGTGCTCTTCATCGAGTGTTGTTGTGGGCCGATACAAATTACTTTGAACAAATTAGAGTGCTTAAAGCAGGCTTGTAATGCCTGAATATTTTGTGCATGGAATAATGTAATAGGACATCTGTTCTACTTTCATTGGTTTTTTAGATCAAGATGTAATGATTAATGGAGGCAATTGGGGGCATTAGTATTACAACGCGAGAGGTGAAATTCTTAGACCGTAGTAAGACTAACTAAAG	Arthropoda	Insecta	Diptera
BIOUG82405-A03	3	29	TCTAAGTACAAGCGAAAATAAAGTGAAACCGCAAAAGGCTCATTATATCAGTTATGGTTCCTTAGATCGTTTTCACAATTACTTGGATAACTGTGGTAATTCTAGAGCTAATACATGCGTTTAAAGAGAGACCGGTCAAATGGGATCTCTGCTTTTATTAGATTTAAACCAATGGGCAGCGTCTCGACGTTGTCAAATTTAAACTGGTTGAACTCTGGATAATTTGTTGATCGCACGGTCTTGTACCGGCGACGGATCTTTCAAATGTCTGCCCTATCAACTATTGAAGGTAATGTCTTGGATTACCTTGGTTGCAACGGGTAACGGGGAATCAGGGTTCGGTTCCGGAGAGGGAGCCTGAGAAACGGCTACCACATCTAAGGAAGGCAGCAGGCGCGTAAATTACCCACTCCCAGCACGGGGAGGTAGTGACGAAAAATAACAATACAAGACTCACATCCGAGGCCTTGTAATTGGAATGAGTACACTTTAAATCCTTTAACAAGGATCAATTGGAGGGCAAGTCTGGTGCCAGCAGCCGCGGTAATTCCAGCTCCAATAGCGTATATTAAAGTTGTTGCGGTTAAAACGTTCGTAGTTGAACTTGTGTTCCGCACGGGGCAGTACCAAATAGCGTTTTAAAGCGTTATGGTATTTTGTCTTATCCTTGTCTCCGGACTGGGAAATGTGCGTGGACGTATTATCGGCGTGTTCGCTCTTGTAGCGTTCACATAAGCCCATCGCAGTGCTCTTAAACAAGTGTTGCTATGGGCCGATACAAATTACTTTGAACAAATTAGAGTGCTTAAAGCAGGCTTGTAATGCCTGAATATTTTGTGCATGGAATAATGAAATAGGACATCTGTTCTACTTTCGTTGGTTTTTTAGACCAAGATGTAATGATTAATGGAAGCAGTTGGGGGCATTAGTATTACAACGCGAGAGGTGAAATTCTTAGACCGTTGTAAGACTAACTAAAG	Arthropoda	Insecta	Diptera
BIOUG82405-A03	4	103	TTCTATAAGTATAAACGATTTAATCGTGAAACCGCGAACGGCTCATTATAACAGCTATAATTTACTTGATCTTGACAATCCTACTTGGATAACTGTGGTAATTCTAGAGCTAATACATGCGCTAAAACTTTGACCTTGCGGAAAAAGTGCATTTATTAGAACAAAACCAGGCGACTTTGTCGTTTTTTGTTGACTCAGAATAACTCAGCTGATCGCATGGTCTTGTACCGGCGACGTGTCTTTCAAGTATCTGCCTTATCAACTTTCGATGGTAGTGTATTTGACTACCATGGTGGTGACGGGTAACGGAGGATAAGGGTTCGACTCCGGAGAAGGGGCCTGAGAAATGGCCACTACGTCTAAGGATGGCAGCAGGCGCGCAAATTACCCACTCTCAGAACGAGGAGGTAGTGACGAAAAATAACGAGACCGTTCTCTACGAGGCCGGTCATCGGAATGGGTACAATTTAAACCCTTTAACGAGTATCTATGAGAGGGCAAGTCTGGTGCCAGCAGCCGCGGTAATTCCAGCTCTCAAAATGCATAGAATTATTGCTGCGGTTAAAAAGCTCGTAGTTGGATCTGTGCTTGGAACCTGGTCCACCTTCATGGGTGTGAACTGGGCTTCCGGGCTTGGCTGCCGGTTTTCTCGTCGTAGCCTTTATTGGTTGCGGCGAGTGGCTGGCGATTTTACTTTGAACAAATCAGAGTGCTTAACACAGGCGTTTCGCTTGAATGTTTTTGCATGGAATAATAGAAAAGGATTTCGGTTCTATTTTATTGGTTTTATAGACTGAGATAATGGTTAACAGAGACAAACGGGGGCATTCGTATCGCTGCGTGAGAGGTGAAATTCTTGGACCGCAGCGCGACGAACTACAG	Nematoda	Chromadorea	Rhabditida
BIOUG82405-A03	5	203	TCTAAGTACATACTAAAATAAGGTTAAACCGCATAAGGCTCATTATATCAGTTATGGTTTTTTAGATCGTATTCACAGTTACTTGGATAACTGTGGTAATTCTAGAGCTAATACATGCACTTAAGGGAATTTTAACCGATTCCTGCTTTTATTAGATAAAAACCAATGGGGTTGACTTCGGTCTTCTCAAACAAATGGTTGAACTCTGGATAATTTGTTGATCGCATGGTCTTCGTACCGGCGACGGATCTTTCAAATGTCTGCCCTATCAACTATTGAAGGTAGTGTCTTGGACTACCTTGGTTGCAACGGGTAACGGGGAATCAGGGTTCGATTCCGGAGAGGGAGCCTGAGAAACGGCTACCACATCTAAGGAAGGCAGCAGGCGCGTAAATTACCCACTCCCGGCACGGGGAGGTAGTGACGAAAAATAACAATACAAGACTCACATCCGAGGCCTTGTAATTGGAATGAGTACACTTTAAATCCTTTAACAAGGATCAATTGGAGGGCAAGTCTGGTGCCAGCAGCCGCGGTAATTCCAGCTCCAATAGCGTATATTAAAGTTGTTGCGGTTAAAACGTTCGTAGTTGAACTTGTGTTCCGCACAGGCAGTACCTACGACTAGGTCACTAGTACGGTACTTTGTCTTTTCACATCCGTGAAAAAAGTGCGTGAACGTATTATCGGCGTGTTCATCTTTCGGGATGTTCACTTAAGCTCATTTCAGTGCTCTTCATCGAGTGTTGTTGTGGGCCGATACAAATTACTTTGAACAAATTAGAGTGCTTAAAGCAGGCTTGTAATGCCTGAATATTTTGTGCATGGAATAATGTAATAGGACATCTGTTCTACTTTCATTGGTTTTTTAGATCAAGATGTAATGATTAATGGAGGCAATTGGGGGCATTAGTATTACAACGCGAGAGGTGAAATTCTTAGACCGTAGTAAGACTAACTAAAGCG	Arthropoda	Insecta	Diptera
BIOUG82413-F10	1	5	TCTAAGTATAAACGATTTTTATCGTGAAACCGCGAACGGCTCATTAAATCAGCTATTATCTACTTGATCTTGACATTATCTTACTTGGATAACTGTGGTAATTCTAGAGCTAATACATGCATTAAAGCTCTGACCTTACGGAACGAGTGCATTTATTAGAGCAAAACCAAGCGGCTTCGGTCGTTTTATGCTGACTCAGAATAACTCCAGCTGATCGCACGGTCTTTGAACCGGCGACGTGTCTTTTGAGTATCTGCCTTATCAATTTTCGATGGTAGTGTATTGGACTACCATGGTGTTGACGGGTAACGGAGAATCAGGGTTCGACTCCGGAGAAGGGGCCTGAGAAATGGCCACTACGTCTAAGGATGGCAGCAGGCGCGCAAATTACCCACTCTCGGAATGAGGAGGTAGTGACGAGAAATAACGAGACCGTTCTCGATACGAGGCCGGTTATCGGAATGGGTACAATTTAAACCCTTTAACGAGTATCTATGAGAGGGCAAGTCTGGTGCCAGCAGCCGCGGTAATTCCAGCTCCAATAGCGTATATTAAAGTTGTTGCGGTTAAAACGTTCGTAGTTGAACTTGTGTTCCGCACGGGCAGTACCAAACAACTGGTAAAACAGTAGTGGTACCTTGTCTTGCTTCCTGTCTTCGGATTGGGAAGTGTGCGTGGACGTATTATCGGCGTGTTTGCCCTATCAGTGGTTCACATCAACCCATTGCAGTGCTCTTAAACAAGTGTTGCTGTGGGCCGATACAAATTACTTTGAACAAATTAGAGTGCTTAAAGCAGGCTTGTAATGCCTGAATATTTTGTGCATGGAATAATGGAATAGGACATCTGTTCTACTTTCATTGGTTTTTTAGACCAAGATGTAATGATTAATGGAAGCAGTTGGGGGCATTAGTATTACAACGCGAGAGGTGAAATTCTTAGACCGTTGTAAGACTAACTAAAGCAAGA	unknown	unknown	unknown
BIOUG82413-F10	2	5	TTCTAAGTATAAACGATTTTTATCGTGAAACCGCGAACGGCTCATTAAATCAGCTATTATCTACTTGATCTTGACATTATCTTACTTGGATAACTGTGGTAATTCTAGAGCTAATACATGCATTAAAGCTCTGACCTTACGGAACGAGTGCATTTATTAGAGCAAAACCAAGCGGCTTCGGTCGTTTTATGCTGACTCAGAATAACTCCAGCTGATCGCACGGTCTTTGAACCGGCGACGTGTCTTTTGAGTATCTGCCTTATCAATTTTCGATGGTAGTGTATTGGACTACCATGGTGTTGACGGGTAACGGAGAATCAGGGTTCGACTCCGGAGAAGGGGCCTGAGAAATGGCTACCACATCTAAGGAAGGCAGCAGGCGCGTAAATTACCCACTCCCAGCACGGGGAGGTAGTGACGAAAAATAACAATACAAGACTCACATCCGAGGCCTTGTAATTGGAATGAGTACACTTTAAATCCTTTAACAAGGATCAATTGGAGGGCAAGTCTGGTGCCAGCAGCCGCGGTAATTCCAGCTCCAATAGCGTATATTAAAGTTGTTGCGGTTAAAACGTTCGTAGTTGAACTTGTGTTCCGCACGGGCAGTACCAAACAACTGGTAAAACAGTAGTGGTACCTTGTCTTGCTTCCTGTCTTCGGATTGGGAAGTGTGCGTGGACGTATTATCGGCGTGTTTGCCCTATCAGTGGTTCACATCAACCCATTGCAGTGCTCTTAAACAAGTGTTGCTGTGGGCCGATACAAATTACTTTGAACAAATTAGAGTGCTTAAAGCAGGCTTGTAATGCCTGAATATTTTGTGCATGGAATAATGGAATAGGACATCTGTTCTACTTTCATTGGTTTTTTAGACCAAGATGTAATGATTAATGGAAGCAGTTGGGGGCATTAGTATTACAACGCGAGAGGTGAAATTCTTAGACCGTTGTAAGACTAACTAAAG	Arthropoda	Insecta	Diptera
BIOUG82413-F10	3	132	ATCTAAGTATAAACGATTTTTATCGTGAAACCGCGAACGGCTCATTAAATCAGCTATTATCTACTTGATCTTGACATTATCTTACTTGGATAACTGTGGTAATTCTAGAGCTAATACATGCATTAAAGCTCTGACCTTACGGAACGAGTGCATTTATTAGAGCAAAACCAAGCGGCTTCGGTCGTTTTATGCTGACTCAGAATAACTCCAGCTGATCGCACGGTCTTTGAACCGGCGACGTGTCTTTTGAGTATCTGCCTTATCAATTTTCGATGGTAGTGTATTGGACTACCATGGTGTTGACGGGTAACGGAGAATCAGGGTTCGACTCCGGAGAAGGGGCCTGAGAAATGGCCACTACGTCTAAGGATGGCAGCAGGCGCGCAAATTACCCACTCTCGGAATGAGGAGGTAGTGACGAGAAATAACGAGACCGTTCTCGATACGAGGCCGGTTATCGGAATGGGTACAATTTAAACCCTTTAACGAGTATCTATGAGAGGGCAAGTCTGGTGCCAGCAGCCGCGGTAATTCCAGCTCTCAAAATGCATAGAACCATTGCTGCGGTTAAAAAGCTCGTAGTTGAATCTATGCCAGAGGTTTGGTCCACTTTAATCAGTGTGCACTAGGCTCTTTGGCTTTTTCGTCGGTTTTCTTGTTGTCACCTTCATTGGTGGGCGGCAAGTAGCTGACAATTTTACTTTGAACAAATCAGAGTGCTTAACACAGGCGTTTTGCTTGTATGATTTTGCATGGAATAATAGAATATGACTTCGGTCTAGTTTTATTGGTTTTATAGATCGTTGTAATGATTAAAAGAGACAAACGGGGGCATTCGTATTGTTACGTGAGAGGTGAAATTCTTGGACCGTAGCAAGACGACCTACAGNG	Nematoda	Chromadorea	Rhabditida
BIOUG82413-F10	4	471	NNTTCTAAGTACAAACGAAAATAAAGTGAAACCGCAAAAGGCTCATTATATCAGTTATGGTTTCTTAGATCGTATCCACAATTACTTGGATAACTGTGGTAATTCTAGAGCTAATACATGCAATTAAAGAGAAACCGGTAAAACGGGTTCTCTGCTTTTATTAGATTTAAACCAATGAGGAGTGCTTCGGCGTTCTTACATTAAAAATGGTTGAACTCTGGATAATTTGTTGATCGCATGGTCTCGTACCGGCGACGGATCTTTCAAATGTCTGCCCTATCAACTATTGAAGGTAATGTCTTGGATTACCTTGGTTGCAACGGGTAACGGGGAATCAGGGTTCGATTCCGGAGAGGGAGCCTGAGAAACGGCTACCACATCTAAGGAAGGCAGCAGGCGCGTAAATTACCCACTCCCAGCACGGGGAGGTAGTGACGAAAAATAACAATACAAGACTCACATCCGAGGCCTTGTAATTGGAATGAGTACACTTTAAATCCTTTAACAAGGATCAATTGGAGGGCAAGTCTGGTGCCAGCAGCCGCGGTAATTCCAGCTCCAATAGCGTATATTAAAGTTGTTGCGGTTAAAACGTTCGTAGTTGAACTTGTGTTCCGCACGGGCAGTACCAAACAACTGGTAAAACAGTAGTGGTACCTTGTCTTGCTTCCTGTCTTCGGATTGGGAAGTGTGCGTGGACGTATTATCGGCGTGTTTGCCCTATCAGTGGTTCACATCAACCCATTGCAGTGCTCTTAAACAAGTGTTGCTGTGGGCCGATACAAATTACTTTGAACAAATTAGAGTGCTTAAAGCAGGCTTGTAATGCCTGAATATTTTGTGCATGGAATAATGGAATAGGACATCTGTTCTACTTTCATTGGTTTTTTAGACCAAGATGTAATGATTAATGGAAGCAGTTGGGGGCATTAGTATTACAACGCGAGAGGTGAAATTCTTAGACCGTTGTAAGACTAACTAAAGCGA	Arthropoda	Insecta	Diptera
BIOUG82449-A10	1	105	CATCTAAGTACATACCCTCGTATGGTTAAACCGCATAAGGCTCATTATATCAGTTATGGTTTTTTAGATCGTATTCAGTTACTTGGATAACTGTGGTAATTCTAGAGCTAATACATGCAATTAATGGGATTTTAACCGATCCTTGCTTTTATTAGATAAAAACCAATGGGGTAAACTTCGGTTTACTCAAATAAATGGTTGAACTCTGGATAACTTGTTGATCGCATGGTCTTTGTACCGGCGACGGATCTTTCAAATGTCTGCCCTATCAACTATTGAAGGTAGTGTCTTGGACTACCTTGGTTGCAACGGGTAACGGGGAATCAGGGTTCGATTCCGGAGAGGGAGCCTGAGAAACGGCTACCACATCTAAGGAAGGCAGCAGGCGCGTAAATTACCCACTCCCGGCACGGGGAGGTAGTGACGAAAAATAACAATACAAGACTCACATCCGAGGCCTTGTAATTGGAATGAGTACACTTTAAATCCTTTAACGAGGATCAATTGGAGGGCAAGTCTGGTGCCAGCAGCCGCGGTAATTCCAGCTCCAATAGCGTATATTAAAGTTGTTGCGGTTAAAACGTTCGTAGTTGAACTTGTGTTCCGCACAGGCAGTGCCTACGACTAGGTTAAACTAGTACGGTACTTTGTCTTTCCGTATTCATACTATTTGGATACGGGAAAAGTGCGTGAACGTATTATCGGCGTGTTCATTTCACTTTCGGGTGTAAATGTTCACTTAAGCTCATTTCAGTGCTCTTAATCGAGTGTTGTTGTGGGCCGATACAAATTACTTTGAACAAATTAGAGTGCTTAAAGCAGGCTTTTAATGCCTGAATATTTTGTGCATGGAATAATGTAATAGGACATCTGTTCTATTTTCATTGGTTTTTTAGATCAAGATGTAATGATTAATGGAGGCAATTGGGGGCATTAGTATTACAACGCGAGAGGTGAAATTCTTAGACCGTAGTAAGACTAACTAAAGCG	Arthropoda	Insecta	Diptera
BIOUG82475-F05	1	175	ATCTTCTAAGTACATACTAAAATAAAGTTAAACCGCATAAGGCTCATTATATCAGTTATGGTTTTTTAGATCGTTTTCACAGTTACTTGGATAACTGTGGTAATTCTAGAGCTAATACATGCAATTAATGGGATCCTCACAGATCCTTGCTTTTATTAGACAAAAACCAATGGGGCAGATTTCGGTTTGCTCAAATACATGGTTGAACTCTGGATAATTTGTTGATCGCATGGTCTCGTACCGGCGACGGATCTTTCAAATGTCTGCCCTATCAACTATTGAAGGTAGTGTCTTGGACTACCTTGGTTGCAACGGGTAACGGGGAATCAGGGTTCGATTCCGGAGAGGGAGCCTGAGAAACGGCTACCACATCTAAGGAAGGCAGCAGGCGCGTAAATTACCCACTCCCGGCACGGGGAGGTAGTGACGAAAAATAACAATACAAGACTCACATCCGAGGCCTTGTAATTGGAATGAGTACACTTTAAATCCTTTAACAAGGATCAATTGGAGGGCAAGTCTGGTGCCAGCAGCCGCGGTAATTCCAGCTCCAATAGCGTATATTAAAGTTGTTGCGGTTAAAACGTTCGTAGTTGAACTTGTGTTTCGCACAGGCAGTACCTATGACTAGTTTACTAGTACGGTACTTTGTCTTGCCATGCTCATCTATGGGTATGGCAAAAGTGCGTGAACGTATTATCGGCGTGTTCGATTACTTGTGAATCGTTCACTTAAGCTCATTTCAGTGCTCTTTACCGAGTGTTGTTGTGAGCCGATACAAATTACTTTGAACAAATTAGAGTGCTTAAAGCAGGCTTGTAATGCCTGAATATTTTGTGCATGGAATAATGTAATAGGACATCTGTTCTACTTTCATTGGTTTTTTAGATCAAGATGTAATGATTAATGGAGGCAATTGGGGGCATTAGTATTACAACGCGAGAGGTGAAATTCTTAGACCGTAGTAAGACTAACTAAAGNGG	Arthropoda	Insecta	Diptera
BIOUG82475-F05	2	180	TCTAAGTATAAACGATTTTATCGTGAAACCGCGAACGGCTCATTAAATCAGCTATTATCTACTTGATCTTGACACCAGTTACTTGGATAACTGTGGTAATTCTAGAGCTAATACATGCACCAAAGCTCTGACCTTGCGGAAAGAGTGCATTTATTAGAGCAAAACCAAGCGGCTTCGGTCGTTTTTTGCTGACTCAGAATAACTTAGCTGATCGCACGGTCTTTGAACCGGCGACGTGTCATACGAGTATCTGCCTTATCAATTGTCGATGGTAGTGTATTGGACTACCATGGTGTTGACGGGTAACGGAGAATTAGGGTTCGACTCCGGAGAAGGGGCCTGAGAAATGGCCACTACGTCTAAGGATGGCAGCAGGCGCGCAAATTACCCACTCTCGGAAAGAGGAGGTAGTGACGAGAAATAACGAGACCGTTCTCTATGAGGCCGGTTATCGGAATGGGTACAATTTAAACCCTTTAACGAGTATCTATGAGAGGGCAAGTCTGGTGCCAGCAGCCGCGGTAATTCCAGCTCTCAAAATGCATAGAACCATTGCTGCGGTTAAAAAGCTCGTAGTTGAATCTATGCCTGAGGCTTGGTCCACTCATTGAGTGTGTACTAGGTTCTTTGGCTTTTCGTTGGTTTTCTTGTCGTGGCCTTTACTGGTGGCGGCAAGTGGCTGACAATTTTACTTTGAACAAATCAGAGTGCTCAAAACAGGCGTTTCGCTTGTATGTTTTTGCATGGAATAATAGAATAAGACTTCGGTCTAGTTTTATTGGTTTTATAGATCGTTGTAATGATTAAAAGAGACAAACGGGGGCATTCGTATTGTTGCGTGAGAGGTGAAATTCTTGGACCGCAGCAAGACGTCCTACAGCGA	Nematoda	Chromadorea	Rhabditida
BIOUG82605-B11	1	197	TTCGTNTCTAAGTACATACTAAAATAAAGTTAAACCGCATAAGGCTCATTATATCAGTTATGGTTTTTTAGATCGTATTCACAGTTACTTGGATAACTGTGGTAATTCTAGAGCTAATACATGCATTTAAGGGAATTTTAATCGATTCCTGCTTTTATTAGATAAAAACCAATGGGGTTGGCCATTCGTGGCCTTCTCAAACAAATGGTTGAACTCTGGATAATTTGTTGATCGCATGGTCTTCGTACCGGCGACGAGTCTTTCAAATGTCTGCCCTATCAACTATTGAAGGTAGTGTCTTGGACTACCTTGGTTGCAACGGGTAACGGGGAATCAGGGTTCGATTCCGGAGAGGGAGCCTGAGAAACGGCTACCACATCTAAGGAAGGCAGCAGGCGCGTAAATTACCCACTCCCGGCACGGGGAGGTAGTGACGAAAAATAACAATACAAGACTCATATCTGAGGCCTTGTAATTGGAATGAGTACACTTTAAATCCTTTAACAAGGATCAATTGGAGGGCAAGTCTGGTGCCAGCAGCCGCGGTAATTCCAGCTCCAATAGCGTATATTAAAGTTGTTGCGGTTAAAACGTTCGTAGTTGAACTTGTGTTCCGCACAGGCAGTGCCTATGACTAGGTCACACTAGTACGGTACTTTGTCTTTTCGTTTGTGCCTTCGTGGTGCGGCGGAAAAAGTGCGTGAACGTATTATCGGTGGTGTGTAAAAGCGCCCAAGCTCATTTCAGTGCTCTTTATCGAGTGTTGTTGTGGGCCGATACAAATTACTTTGAACAAATTAGAGTGCTTAAAGCAGGCTTGTAATGCCTGAATATTTTGTGCATGGAATAATGTAATAGGACATCTGTTCTATTTTCATTGGTTTTTTAGATCAAGATGTAATGATTAATGGAGGCAATTGGGGGCATTAGTATTACAACGCGAGAGGTGAAATTCTTAGACCGTAGTAAGACTAACTAAAGCG	Arthropoda	Insecta	Diptera
BIOUG82605-B11	2	338	CATNTCTAAGTATAAACGAATTAATCGTGAAACCGCGAACGGCTCATTAAATCAGCTATAATCTACTTGATCTTGACTATATCCTACTTGGATAACTGTGGTAATTCTAGAGCTAATACATGCACCAAAGCTCTGACCTTACGGAAAGAGTGCNTTTANTNNAGCAAAACCCAAGCGGCTTTCGCAGTCGTTTTTTGCTGACTCAGAATAACTCAGCTGATCGCACAGTCTTTGCACTGGCGACGTGTCTTTTGAGTATCTGCCTTATCAATTTTCGATGGTAGTGTATTGGACTACCATGGTGTTGACGGGTAACGGAGAATTAGGGTTCGACTCCGGAGAAGGGGCCTGAGAAATGGCCACTACGTCTAAGGATGGCAGCAGGCGCGCAAATTACCCACTCTCAGAATGAGGAGGTAGTGACGAGAAATAACGAGACCGTTCTCTTTGAGGCCGGTTATCGGAATGGGTACAATCTAAACCCTTTAACGAGTATCTATGAGAGGGCAAGTCTGGTGCCAGCAGCCGCGGTAATACCAGCTCTCAAAATGCATAGAATCATTGCTGCGGTTAAAAAGCTCGTAGTTGAATCTATGCCAAAGGTTTGGTCTACTCAAATGAGTACGCACTAAATTTCTTTGGCTTAATCGTCGGTTTTCTTGTCGTAGCCTTGACTTGGTTGCGGTAAGTGGCTGGCAATTTTACTTTGAACAAATCAGAGTGCTCAAAACAGGCGTTTCGCTTGTATGTTTTTGCATGGAATAATAGAATATGACTATGGTCTAGTTTTATTGGTTTTATAGATCGTTGTAATGATTAAAAGAGACAAACGGGGGCATTCGTATTGTTGCGTGAGAGGTGAAATTCTTGGACCGTAGCAAGACGACCTACAGCNGN	Nematoda	Chromadorea	Rhabditida
BIOUG82645-E03	1	5	TCTAAGTACATACTAAAATAAAGTTAAACCGCATAAGGCTCATTATATCAGTTATGGTTTTTTAGATCGTATTCACAGTTACTTGGATAACTGTGGTAATTCTAGAGCTAATACATGCAATTAATGGGATCCTTAAAGATCCTTGCTTTTATTAGACAAAAACCAATGGGGCAGATTTCGGTCTGCTCAACAACCTGGTTGAACTCTGGATAATTTGTTGATCGCATGGTCTCGTACCGGCGACGGATCTTTCAAATGTCTGCCCTATCAACTATTGAAGGTAGTGTCTTGGACTACCTTGGTTGCAACGGGTAACGGGGAATGAGGGTTCGATTCCGGAGAGGGAGCCTGAGAAACGGCTACCACATCTAAGGAAGGCAGCAGGCGCGTAAATTACCCACTCCCGGCACGGGGAGGTAGTGACGAAAAATAACAATACAAGACTCACATCCGAGGCCTTGTAATTGGAATGAGTACACTTTAAATCCTTTAACGAGGATCAATTGGAGGGCAAGTCTGGTGCCAGCAGCCGCGGTAATTCCAGCTCTCAAAATGCATAGAACCATTGCTGCGGTTAAAAAGCTCGTAGTTGAATCTATGCCTGAGGCCTGGTCCACTCATTGAGTGTGTACTAGGTTCTTTGGCTTTTCGTTGGTTTTCTTGTCGTGGCCTTTACTGGTGGCGGCAAGTGGCTGACAATTTTACTTTGAACAAATCAGAGTGCTCAAAACAGGCGTTTTGCTTGTATGTTTTTGCATGGAATAATAGAATAAGACTTCGGTCTAGTTTTATTGGTTTTATAGATCGTTGTAATGATTAAAAGAGACAAACGGGGGCATTCGTATTGTTGCGTGAGAGGTGAAATTCTTGGACCGCAGCAAGACGTTCTACAG	Arthropoda	Insecta	Diptera
BIOUG82645-E03	2	6	TCTAAGTACATACTAAAATAAAGTTAAACCGCATAAGGCTCATTATATCAGTTATGGTTTTTTAGATCGTATTCACAGTTACTTGGATAACTGTGGTAATTCTAGAGCTAATACATGCAATTAATGGGATCCTTAAAGATCCTTGCTTTTATTAGACAAAAACCAATGGGGCAGATTTCGGTCTGCTCAACAACCTGGTTGAACTCTGGATAATTTGTTGATCGCATGGTCTCGTACCGGCGACGGATCTTTCAAATGTCTGCCCTATCAACTATTGAAGGTAGTGTCTTGGACTACCTTGGTTGCAACGGGTAACGGGGAATNAGGGTTCGANTCCGGAGANGGNGCCTGAGAAANGGCNACTACGTCTAAGGATGGCAGCAGGCGCGCAAATTACCCACTCTCGGAAAGAGGAGGTAGTGACGAGAAATAACGAGACCGTTCTCTTATGAGGTCGGTTATCGGAATGGGTACAATTTAAACCCTTTAACGAGTATCTATGAGAGGGCAAGTCTGGTGCCAGCAGCCGCGGTAATTCCAGCTCTCAAAATGCATAGAACCATTGCTGCGGTTAAAAAGCTCGTAGTTGAATCTATGCCTGAGGCCTGGTCCACTCATTGAGTGTGTACTAGGTTCTTTGGCTTTTCGTTGGTTTTCTTGTCGTGGCCTTTACTGGTGGCGGCAAGTGGCTGACAATTTTACTTTGAACAAATCAGAGTGCTCAAAACAGGCGTTTTGCTTGTATGTTTTTGCATGGAATAATAGAATAAGACTTCGGTCTAGTTTTATTGGTTTTATAGATCGTTGTAATGATTAAAAGAGACAAACGGGGGCATTCGTATTGTTGCGTGAGAGGTGAAATTCTTGGACCGCAGCAAGACGTTCTACAG	unknown	unknown	unknown
BIOUG82645-E03	3	177	TCTCTAAGTACATACTAAAATAAAGTTAAACCGCATAAGGCTCATTATATCAGTTATGGTTTTTTAGATCGTATTCACAGTTACTTGGATAACTGTGGTAATTCTAGAGCTAATACATGCAATTAATGGGATCCTTAAAGATCCTTGCTTTTATTAGACAAAAACCAATGGGGCAGATTTCGGTCTGCTCAACAACCTGGTTGAACTCTGGATAATTTGTTGATCGCATGGTCTCGTACCGGCGACGGATCTTTCAAATGTCTGCCCTATCAACTATTGAAGGTAGTGTCTTGGACTACCTTGGTTGCAACGGGTAACGGGGAATCAGGGTTCGATTCCGGAGAGGGAGCCTGAGAAACGGCTACCACATCTAAGGAAGGCAGCAGGCGCGTAAATTACCCACTCCCGGCACGGGGAGGTAGTGACGAAAAATAACAATACAAGACTCACATCCGAGGCCTTGTAATTGGAATGAGTACACTTTAAATCCTTTAACGAGGATCAATTGGAGGGCAAGTCTGGTGCCAGCAGCCGCGGTAATTCCAGCTCCAATAGCGTATATTAAAGTTGTTGCGGTTAAAACGTTCGTAGTTGAACTTGTGTTTCGCACAGGCAGTATCTATGACTAGTTTACTAGTACGGTACTTTGTCTTGTCGTGTTCATTTTATGGGCATGGCAAAAGTGCGTGAACGTATTATCGGCGTGTTCGATTCTTCGCGAATTGTTCACTTAAGCTCATTTCAGTGCTCTTTACCGAGTGTTGTTGTGGGCCGATACAAATTACTTTGAACAAATTAGAGTGCTTAAAGCAGGCTTGTAATGCCTGAATATTTTGTGCATGGAATAATGTAATAGGACATCTGTTCTACTTTCATTGGTTTTTTAGATCAAGATGTAATGATTAATGGAGGCAATTGGGGGCATTAGTATTACAACGCGAGAGGTGAAATTCTTAGACCGTAGTAAGACTAACTAAAGCGA	Arthropoda	Insecta	Diptera
BIOUG82645-E03	4	437	NCTCTAAGTATAAACGATTTTATCGTGAAACCGCGAACGGCTCATTAAATCAGCTATTATCTACTTGATCTTGACACCAGTTACTTGGATAACTGTGGTAATTCTAGAGCTAATACATGCACCAAAGCTCTGACCTTGCGGAAAGAGTGCATTTATTAGAGCAAAACCAAGCGGCCTCGGTCGTGTTTTGCTGACTCAGAATAACTTAGCTGATCGCACGGTCTATGAACCGGCGACGTGTCATACGAGTATCTGCCTTATCAATTGTCGATGGTAGTGTATTGGACTACCATGGTGTTGACGGGTAACGGAGAATTAGGGTTCGACTCCGGAGAAGGGGCCTGAGAAATGGCCACTACGTCTAAGGATGGCAGCAGGCGCGCAAATTACCCACTCTCGGAAAGAGGAGGTAGTGACGAGAAATAACGAGACCGTTCTCTTATGAGGTCGGTTATCGGAATGGGTACAATTTAAACCCTTTAACGAGTATCTATGAGAGGGCAAGTCTGGTGCCAGCAGCCGCGGTAATTCCAGCTCTCAAAATGCATAGAACCATTGCTGCGGTTAAAAAGCTCGTAGTTGAATCTATGCCTGAGGCCTGGTCCACTCATTGAGTGTGTACTAGGTTCTTTGGCTTTTCGTTGGTTTTCTTGTCGTGGCCTTTACTGGTGGCGGCAAGTGGCTGACAATTTTACTTTGAACAAATCAGAGTGCTCAAAACAGGCGTTTTGCTTGTATGTTTTTGCATGGAATAATAGAATAAGACTTCGGTCTAGTTTTATTGGTTTTATAGATCGTTGTAATGATTAAAAGAGACAAACGGGGGCATTCGTATTGTTGCGTGAGAGGTGAAATTCTTGGACCGCAGCAAGACGTTCTACAGCGA	Nematoda	Chromadorea	Rhabditida
BIOUG82923-C05	1	51	TATATAAGTATAAACGATTTAATCGTGAAACCGCGAACGGCTCATTATAACAGCTATAATTTACTTGATCTTGATAATCCTACTTGGATAACTGTGGTAATTCTAGAGCTAATACATGCATTAATGCTCTGACCTTGCGGAAAGAGTGCATTTATTAGAACAAAACCAGGCGGCTTTGGTCGTTTTTTGTTGACTCAGAATAACTTAGCTGATCGCATGGTCTTGTACCGGCGACGTGTCTTTCAAGTATCTGCCTTATCAACTTTCGATGGTAGTGTATTTGACTACCATGGTGGTGACGGGTAACGGAGGATAAGGGTTCGACTCCGGAGAAGGGGCCTGAGAAATGGCCACTACGTCTAAGGATGGCAGCAGGCGCGCAAATTACCCACTCTCAGAACGAGGAGGTAGTGACGAAAAATAACGAGACCGTTCTCTACGAGGCCGGTCATCGGAATGGGTACAATCTAAACCCTTTAACGAGTATCTATGAGAGGGCAAGTCTGGTGCCAGCAGCCGCGGTAATTCCAGCTCTCAAAATGCATAGAATTATTGCTGCGGTTAAAAAGCTCGTAGTTGGATCTGTGCTCGGAACCTGGTCCACCTTTTTAGGTGCGAACTGGGCTTCCGGGCTTGGCTGCCGGTTTTCTCGTCGTAGCCTTTATTGGTTGCGGCGAGTGGCTGGCGATTTTACTTTGAACAAATCAGAGTGCTTAACACAGGCGTTTTGCTTGAATGTTTTTGCATGGAATAATAGAAAAGGATTTCGGTTCTATTTTATTGGTTTTATAGACTGAGATAATGGTTAACAGAGACAAACGGGGGCATTCGTATCGCTGCGTGAGAGGTGAAATTCTTGGACCGCAGCGCGACGAACTACAG	Nematoda	Chromadorea	Rhabditida
BIOUG82923-C05	2	281	TNTCTAAGTACATACTAAAATAAAGTTAAACCGCATAAGGCTCATTATATCAGTTATGGTTTTTTAGATCGTATTCACAGTTACTTGGATAACTGTGGTAATTCTAGAGCTAATACATGCACTTAAGGGAATTTTAACCGATTCCTGCTTTTATTAGATAAAAACCAATGGGGTTGACTTCGGTCTTCTCAAACAAATGGTTGAACTCTGGATAATTTGTTGATCGCATGGTCTTCGTACCGGCGACGGATCTTTCAAATGTCTGCCCTATCAACTATTGAAGGTAGTGTCTTGGACTACCTTGGTTGCAACGGGTAACGGGGAATCAGGGTTCGATTCCGGAGAGGGAGCCTGAGAAACGGCTACCACATCTAAGGAAGGCAGCAGGCGCGTAAATTACCCACTCCCGGCACGGGGAGGTAGTGACGAAAAATAACAATACAAGACTCACATCCGAGGCCTTGTAATTGGAATGAGTACACTTTAAATCCTTTAACAAGGATCAATTGGAGGGCAAGTCTGGTGCCAGCAGCCGCGGTAATTCCAGCTCCAATAGCGTATATTAAAGTTGTTGCGGTTAAAACGTTCGTAGTTGAACTTGTGTTCCGCACAGGCAGTGCCTACGACTAGGTCACTAGTACGGTACTTTGTCTTTTCACATTCGTGTGGAAAAAGTGCGTGAACGTATTATCGGCGTGTTCATCTTTCGGGATGTTCACTTAAGCTCATTTCAGTGCTCTTCATCGAGTGTTGTTGTGGGCCGATACAAATTACTTTGAACAAATTAGAGTGCTTAAAGCAGGCTTGTAATGCCTGAATATTTTGTGCATGGAATAATGTAATAGGACATCTGTTCTACTTTCATTGGTTTTTTAGATCAAGATGTAATGATTAATGGAGGCAATTGGGGGCATTAGTATTACAACGCGAGAGGTGAAATTCTTAGACCGTAGTAAGACTAACTAAAGCAAG	Arthropoda	Insecta	Diptera
BIOUG82951-D05	1	117	TCTAAGTACATACTAAAATAAGGTTAAACCGCATAAGGCTCATTATATCAGTTATGGTTTTTTAGATCGTATTCACAGTTACTTGGATAACTGTGGTAATTCTAGAGCTAATACATGCACTTAAGGGAATTTTAACCGATTCCTGCTTTTATTAGATAAAAACCAATGGGGTTGACTTCGGTCTTCTCAAATAAATGGTTGAACTCTGGATAATTTGTTGATCGCATGGTCTTCGTACCGGCGACGGATCTTTCAAATGTCTGCCCTATCAACTATTGAAGGTAGTGTCTTGGACTACCTTGGTTGCAACGGGTAACGGGGAATCAGGGTTCGATTCCGGAGAGGGAGCCTGAGAAACGGCTACCACATCTAAGGAAGGCAGCAGGCGCGTAAATTACCCACTCCCGGCACGGGGAGGTAGTGACGAAAAATAACAATACAAGACTCACATCCGAGGCCTTGTAATTGGAATGAGTACACTTTAAATCCTTTAACAAGGATCAATTGGAGGGCAAGTCTGGTGCCAGCAGCCGCGGTAATTCCAGCTCCAATAGCGTATATTAAAGTTGTTGCGGTTAAAACGTTCGTAGTTGAACTTGTGTTCCGCACAGGCAGTACCTACGACTAGGTCACTAGTACGGTACTTTGTCTTTTCACATCCGTGGAAAAAGTGCGTGAACGTATTATCGGCGTGTTCATCTTTCGGGATGTTCACTTAAGCTCATTTCAGTGCTCTTCATCGAGTGTTGTTGTGGGCCGATACAAATTACTTTGAACAAATTAGAGTGCTTAAAGCAGGCTTGTAATGCCTGAATATTTTGTGCATGGAATAATGTAATAGGACATCTGTTCTACTTTCATTGGTTTTTTAGATCAAGATGTAATGATTAATGGAGGCAATTGGGGGCATTAGTATTACAACGCGAGAGGTGAAATTCTTAGACCGTAGTAAGACTAACTAAAGNGG	Arthropoda	Insecta	Diptera
BIOUG82951-D05	2	400	CATNTATAAGTATAAACGATTTAATCGTGAAACCGCGAACGGCTCATTATAACAGCTATAATTTACTTGATCTTGACAATCCTACTTGGATAACTGTGGTAATTCTAGAGCTAATACATGCATTAATGCTCTGACCTTGCGGAAAGAGTGCATTTATTAGAACAAAACCAGGCGACTTTGGTCGTTTTTTGTTGACTCAGAATAACTTAGCTGATCGCATGGTCTTGTACCGGCGACGTGTCTTTCAAGTATCTGCCTTATCAACTTTCGATGGTAGTGTATCTGACTACCATGGTGGTGACGGGTAACGGAGGATAAGGGTTCGACTCCGGAGAAGGGGCCTGAGAAATGGCCACTACGTCTAAGGATGGCAGCAGGCGCGCAAATTACCCACTCTCAGAACGAGGAGGTAGTGACGAAAAATAACGAGACCGTTCTCTACGAGGCCGGTCATCGGAATGGGTACAATCTAAACCCTTTAACGAGTATCTATGAGAGGGCAAGTCTGGTGCCAGCAGCCGCGGTAATTCCAGCTCTCAAAATGCATAGAATTATTGCTGCGGTTAAAAAGCTCGTAGTTGGATCTGTGCTTGGGACTTGGTCCACCTTTTTAGGTGTGAACTAGGCTTCCGGGCTTGGCTGCCGGTTTTCTCGTCGTAGCCTTTATTGGTTGCGGCGAGTGGCTGGCGATTTTACTTTGAACAAATCAGAGTGCTTAACACAGGCGTTTCGCTTGAATGTTTTTGCATGGAATAATAGAAAAGGATTTCGGTTCTATTTTATTGGTTTTATAGACTGAGATAATGGTTAACAGAGACAAACGGGGGCATTCGTATCGCTGCGTGAGAGGTGAAATTCTTGGACCGCAGCGCGACGAACTACAGCGNG	Nematoda	Chromadorea	Rhabditida
BIOUG83034-D04	1	5	TCTAAGTATAAACGAATTAATCGTGAAACCGCGAACGGCTCATTAAATCAGCTATAATCTACTTGATCTTGACTATATCCTACTTGGATAACTGTGGTAATTCTAGAGCTAATACATGCACCAAAGCTCTGACCTTACGGAAAGAGTGCATTTATTAGAGCAAAACCAAGCGGCTTTCGTAGTCGTTTTTTGCTGACTCAGAATAACTCAGCTGATCGCACGGTCTTTGTACCGGCGACGTGTCTTTTGAGTATCTGCCTTATCAATTTTCGATGGTAGTGTATTGGACTACCATGGTGTTGACGGGTAACGGAGAATTAGGGTTCGACTCCGGAGAAGGGGCCTGAGAAATGGCCACTACGTCTAAGGATGGCAGCAGGCGCGCAAATTACCCACTCTCAGAATGAGGAGGTAGTGACGAGAAATAACGAGACCGTTCTCTTTGAGGCCGGTTATCGGAATGGGTACAATCTAAACCCTTTAACGAGTATCTATGAGAGGGCAAGTCTGGTGCCAGCAGCCGCGGTAATTCCAGCTCCAATAGCGTATATTAAAGTTGTTGCGGTTAAAACGTTCGTAGTTGAACTTGTGTTCCGCACAGGCAGTGCCTATGCAACTACAATTGTTGTACGGTACTTTGTCTTTTCACTGCACTTCACGGTCGGTGAAAAACGTGCGTGAACGTATTATCGGCGTGTTCGCTGGCTATTTAACTAGCTAGCGTTCACCTAAGCTCATTTCAGTGCTCTTCATCGAGTGTTGTTGTGGGCCGATACAAATTACTTTGAACAAATTAGAGTGCTTAAAGCAGGCTTGTAATGCCTGAATATTTTGTGCATGGAATAATGTAATAGGACATCTGTTCTATTTTCATTGGTTTTTTAGATCAAGATGTAATGATTAATGGAGGCAATTGGGGGCATTAGTATTACAACGCGAGAGGTGAAATTCTTAGACCGTAGTAAGACTAACTAAAG	Nematoda	Chromadorea	Rhabditida
BIOUG83034-D04	2	7	TCTAAGTATAAACGAATTAATCGTGAAACCGCGAACGGCTCATTAAATCAGCTATAATCTACTTGATCTTGACTATATCCTACTTGGATAACTGTGGTAATTCTAGAGCTAATACATGCACCAAAGCTCTGACCTTACGGAAAGAGTGCATTTATTAGAGCAAAACCAAGCGGCTTTCGTAGTCGTTTTTTGCTGACTCAGAATAACTCAGCTGATCGCACGGTCTTTGTACCGGCGACGTGTCTTTTGAGTATCTGCCTTATCAATTTTCGATGGTAGTGTATTGGACTACCATGGTGTTGACGGGTAACGGAGAATTAGGGTTCGACTCCGGAGAAGGGGCCTGAGAAATGGCCACTACGTCTAAGGATGGCAGCAGGCGCGCAAATTACCCACTCCCGGCACGGGGAGGTAGTGACGAAAAATAACAATACAAGACTCACATCCGAGGCCTTGTAATTGGAATGAGTACACTTTAAATCCTTTAACAAGGATCAATTGGAGGGCAAGTCTGGTGCCAGCAGCCGCGGTAATTCCAGCTCCAATAGCGTATATTAAAGTTGTTGCGGTTAAAACGTTCGTAGTTGAACTTGTGTTCCGCACAGGCAGTGCCTATGCAACTACAATTGTTGTACGGTACTTTGTCTTTTCACTGCACTTCACGGTCGGTGAAAAACGTGCGTGAACGTATTATCGGCGTGTTCGCTGGCTATTTAACTAGCTAGCGTTCACCTAAGCTCATTTCAGTGCTCTTCATCGAGTGTTGTTGTGGGCCGATACAAATTACTTTGAACAAATTAGAGTGCTTAAAGCAGGCTTGTAATGCCTGAATATTTTGTGCATGGAATAATGTAATAGGACATCTGTTCTATTTTCATTGGTTTTTTAGATCAAGATGTAATGATTAATGGAGGCAATTGGGGGCATTAGTATTACAACGCGAGAGGTGAAATTCTTAGACCGTAGTAAGACTAACTAAAG	Arthropoda	Insecta	Diptera
BIOUG83034-D04	3	271	GTAGTGTCATGTGTACACACAAAGATTAAGCCATGCATTTCTAAGTACATACTAAAATAAAGTTAAACCGCATAAGGCTCATTATATCAGTTATGGTTTTTTAGATCGTATTCACAGTTACTTGGATAACTGTGGTAATTCTAGAGCTAATACATGCACTTAAGGGAATTTTAATCGATTCCTGCTTTTATTAGATAAAAACCAATGGGGTAGGCCGTTCGGTCTGCTCAAACACAAATGGTTGAACTCTGGATAATTTGTTGATCGCATGGTCTTCGTACCGGCGACGGATCTTTCAAATGTCTGCCCTATCAACTATTGAAGGTAGTGTCTTGGACTACCTTGGTTGCAACGGGTAACGGGGAATCAGGGTTCGATTCCGGAGAGGGAGCCTGAGAAACGGCTACCACATCTAAGGAAGGCAGCAGGCGCGTAAATTACCCACTCCCGGCACGGGGAGGTAGTGACGAAAAATAACAATACAAGACTCACATCCGAGGCCTTGTAATTGGAATGAGTACACTTTAAATCCTTTAACAAGGATCAATTGGAGGGCAAGTCTGGTGCCAGCAGCCGCGGTAATTCCAGCTCCAATAGCGTATATTAAAGTTGTTGCGGTTAAAACGTTCGTAGTTGAACTTGTGTTCCGCACAGGCAGTGCCTATGCAACTACAATTGTTGTACGGTACTTTGTCTTTTCACTGCACTTCACGGTCGGTGAAAAACNTGCGTNAACNTNTTATCGGCGTGTTCGCTGGCTATTTAACTAGCTAGCGTTCACCTAAGCTCATTTCAGTGCTCTTCATCGAGTGTTGTTGTGGGCCGATACAAATTACTTTGAACAAATTAGAGTGCTTAAAGCAGGCTTGTAATGCCTGAATATTTTGTGCATGGAATAATGTAATAGGACATCTGTTCTATTTTCATTGGTTTTTTAGATCAAGATGTAATGATTAATGGAGGCAATTGGGGGCATTAGTATTACAACGCGAGAGGTGAAATTCTTAGACCGTAGTAAGACTAACTAAAGCGA	Arthropoda	Insecta	Diptera
BIOUG83034-D04	4	318	NTCTAAGTATAAACGAATTAATCGTGAAACCGCGAACGGCTCATTAAATCAGCTATAATCTACTTGATCTTGACTATATCCTACTTGGATAACTGTGGTAATTCTAGAGCTAATACATGCACCAAAGCTCTGACCTTACGGAAAGAGTGCATTTATTAGAGCAAAACCAAGCGGCTTTCGTAGTCGTTTTTTGCTGACTCAGAATAACTCAGCTGATCGCACGGTCTTTGTACCGGCGACGTGTCTTTTGAGTATCTGCCTTATCAATTTTCGATGGTAGTGTATTGGACTACCATGGTGTTGACGGGTAACGGAGAATTAGGGTTCGACTCCGGAGAAGGGGCCTGAGAAATGGCCACTACGTCTAAGGATGGCAGCAGGCGCGCAAATTACCCACTCTCAGAATGAGGAGGTAGTGACGAGAAATAACGAGACCGTTCTCTTTGAGGCCGGTTATCGGAATGGGTACAATCTAAACCCTTTAACGAGTATCTATGAGAGGGCAAGTCTGGTGCCAGCAGCCGCGGTAATACCAGCTCTCAAAATGCATAGAATCATTGCTGCGGTTAAAAAGCTCGTAGTTGAATCTATGCCAAAGATTTGGTCTACTCTATTGAGTACGCACTAAATTTCTTTGGCTTAATCGTCGGTTTTCTTGTCGTAGCCTTCACTTGGTTGCGGTAAGTGGCTGGCAATTTTACTTTGAACAAATCAGAGTGCTCAAAACAGGCGTTTCGCTTGTATGTTTTTGCATGGAATAATAGAATATGACTATGGTCTAGTTTTATTGGTTTTATAGATCGTTGTAATGATTAAAAGAGACAAACGGGGGCATTCGTATTGTTGCGTGAGAGGTGAAATTCTTGGACCGTAGCAAGACGACCTACAGCG	Nematoda	Chromadorea	Rhabditida
BIOUG83062-E08	1	17	TCTAAGTACAAACGAAAATAAAGTGAAACCGCAAAAGGCTCATTATATCAGTTATGGTTTCTTAGATCGTATCCACAATTACTTGGATAACTGTGGTAATTCTAGAGCTAATACATGCAATTAAAGAGAAACCAGTAAAATGGGTTCTCTGCTTTTATTAGATTTAAACCAATGAAGAGCGTTTCGGCGTTCTTACATTAAAAATGGTTGAACTCTGGATAATTTGTTGATCGCATGGTCTCGTACCGGCGACGGATCTTTCAAATGTCTGCCCTATCAACTATTGAAGGTAATGTCTTGGATTACCTTGGTTGCAACGGGTAACGGGGAATCAGGGTTCGATTCCGGAGAGGGAGCCTGAGAAACGGCTACCACATCTAAGGAAGGCAGCAGGCGCGTAAATTACCCACTCCCAGCACGGGGAGGTAGTGACGAAAAATAACAATACAAGACTCACATCCGAGGCCTTGTAATTGGAATGAGTACACTTTAAATCCTTTAACAAGGATCAATTGGAGGGCAAGTCTGGTGCCAGCAGCCGCGGTAATTCCAGCTCCAATAGCGTATATTAAAGTTGTTGCGGTTAAAACGTTCGTAGTTGAACTTGTGTTCCGCACGGGCAGTACCAAACAACTGGTAAAACAGTAGTGGTACCTTGTCTTACTTCCTGTCTTCGGATTTGGAAATGTGCGTGGACGTATTATCGGCGTGTTCGCTCTAGTAGCGTTCACATCAGCCCATCGCAGTGCTCTTAAACAAGTGTTGCTGTGGGCCGATACAAATTACTTTGAACAAATTAGAGTGCTTAAAGCAGGCTTGTAATGCCTGAATATTTTGTGCATGGAATAATGGAATAGGACATCTGTTCTACTTTCATTGGTTTTTTAGACCAAGATGTAATGATTAATGGAAGCAGTTGGGGGCATTAGTATTACAACGCGAGAGGTGAAATTCTTAGACCGTTGTAAGACTAACTAAAG	Arthropoda	Insecta	Diptera
BIOUG83062-E08	2	56	TCTAAGTACATACTAAAATAAGGTTAAACCGCATAAGGCTCATTATATCAGTTATGGTTTTTTAGATCGTATTCACAGTTACTTGGATAACTGTGGTAATTCTAGAGCTAATACATGCACTTAAGGGAATTTTAACCGATTCCTGCTTTTATTAGATAAAAACCAATGGGGTTGACTTCGGTCTTCTCAAATAAATGGTTGAACTCTGGATAATTTGTTGATCGCATGGTCTTCGTACCGGCGACGGATCTTTCAAATGTCTGCCCTATCAACTATTGAAGGTAGTGTCTTGGACTACCTTGGTTGCAACGGGTAACGGGGAATCAGGGTTCGATTCCGGAGAGGGAGCCTGAGAAACGGCTACCACATCTAAGGAAGGCAGCAGGCGCGTAAATTACCCACTCCCGGCACGGGGAGGTAGTGACGAAAAATAACAATACAAGACTCACATCCGAGGCCTTGTAATTGGAATGAGTACACTTTAAATCCTTTAACAAGGATCAATTGGAGGGCAAGTCTGGTGCCAGCAGCCGCGGTAATTCCAGCTCCAATAGCGTATATTAAAGTTGTTGCGGTTAAAACGTTCGTAGTTGAACTTGTGTTCCGCACAGGCAGTACCTACGACTAGTTCGCTAGTACGGTACTTTGTCTTTTCACATCCGTGGAAAAAGTGCGTGAACGTATTATCGGCGTGTTCATCTTTCGGGATGTTCACTTAAGCTCATTTCAGTGCTCTTCATCGAGTGTTGTTGTGGGCCGATACAAATTACTTTGAACAAATTAGAGTGCTTAAAGCAGGCTTGTAATGCCTGAATATTTTGTGCATGGAATAATGTAATAGGACATCTGTTCTACTTTCATTGGTTTTTTAGATCAAGATGTAATGATTAATGGAGGCAATTGGGGGCATTAGTATTACAACGCGAGAGGTGAAATTCTTAGACCGTAGTAAGACTAACTAAAG	Arthropoda	Insecta	Diptera
BIOUG83062-E08	3	283	TTATAAGTATAAACGATTTAATCGTGAAACCGCGAACGGCTCATTATAACAGCTATAATTTACTTGATCTTGACATTCCTACTTGGATAACTGTGGTAATTCTAGAGCTAATACATGCATTAATGCTCTGACCTTGCGGAAAGAGTGCATTTATTAGAACAAAACCAGGCGACTTTGGTCGTTTTTTGTTGACTCAGAATAACTTAGCTGATCGCATGGTCTTGTACCGGCGACGTGTCTTTCAAGTATCTGCCTTATCAACTTTCGATGGTAGTGTATCTGACTACCATGGTGGTGACGGGTAACGGAGGATAAGGGTTCGACTCCGGAGAAGGGGCCTGAGAAATGGCCACTACGTCTAAGGATGGCAGCAGGCGCGCAAATTACCCACTCTCAGAACGAGGAGGTAGTGACGAAAAATAACGAGACCGTTCTCTACGAGGCCGGTCATCGGAATGGGTACAATCTAAACCCTTTAACGAGTATCTATGAGAGGGCAAGTCTGGTGCCAGCAGCCGCGGTAATTCCAGCTCTCAAAATGCATAGAATTATTGCTGCGGTTAAAAAGCTCGTAGTTGGATCTGTGCTTGGGACTTGGTCCACCTTTTTAGGTGTGAACTAGGCTTCCGGGCTTGGCTGCCGGTTTTCTCGTCGTAGCCTTTATTGGTTGCGGCGAGTGGCTGGCGATTTTACTTTGAACAAATCAGAGTGCTTAACACAGGCGTTTCGCTTGAATGTTTTTGCATGGAATAATAGAAAAGGATTTCGGTTCTATTTTATTGGTTTTATAGACTGAGATAATGGTTAACAGAGACAAACGGGGGCATTCGTATCGCTGCGTGAGAGGTGAAATTCTTGGACCGCAGCGCGACGAACTACAGCGT	Nematoda	Chromadorea	Rhabditida
BIOUG83063-A05	1	5	TCTAAGCACAAGCCTTAAAATGGTAAAGCCGCGAATGGCTCGGTACAACAGCTACGGTTTATTAGATTTTACTTTTTTACTTGGATAACTGTGGTAATTCTAGAGCTAATACATGCATTAAAGCTCCGACTTAACGGAAGGAGCGCATTTATTAGATCAAAACCAATCGAGCCTTTTGGTTCGTACTTTTGGTGACTCTGAATAACTTAGTTGATCGCACAGTCTTTTTTGTACTGGTGACATATCTTTCAAATGTCTGCCTTATCAACTTTCGATGGTAGGTTATATGCCTACCATGGTTATAACGGGTAACGGAGAATAAGGGTTCGACTCCGGAGAGGGAGCCTGAGAAATGGCTACCACATCCAAGGAAGGCAGCAGGCGCGCAAATTACCCAATCCCGGTACGGGGAGGTAGTGACGAAAAATAACGAGATAGTCCACTTTGTGGCCTGTCATCGGAATGGGTACAATTTAAATCCTTTAACGAGGATCCATTAGAGGGCAAGTCTGGTGCCAGCAGCCGCGGTAATTCCAGCTCCACTAGCGTATATTAAAATTGTTGCGGTTAAAACGTTCGAAGTTTGATTTTGTCCGGCACGAGCAATACGCCTCAGTTACTGGTTGTATTATGCTCTTGATGCCAGGACTATAAGTTTGTGACACCTACAATTTGGTTTTCTTAATTGGGATCAATTGTAGGGTAAATTGCCCTTGGTATAACTTTAATCGGTTGTATCAATGTTTGGTAAGTCCAACTATTTATTACCTTGAACAAATTAGAGTGCTCAAAGCAGGCTATTATTGCCTTGAATAATCTTGCATGGAATAATGGAATAAGACCTCGATCAATATATTTCATTGGTTTGAATCGATCAAGAGGTAATGATTAATAAAAGCAGTTGGGGGCATTAGTATTACGACGCGAGAGGTGAAATTCATAGACCGTCGTAAGACTAACTGAAG	Nematoda	Enoplea	unknown
BIOUG83063-A05	2	87	CATATTCTAAGTACACACTGATTTAAAGTGAAACCGCGAAAGGCTCAGTATAACAGCTGTAATTTATTAGATCATATACTCAGTTACTTGGATAACTGTGGAAAATCTAGAGCTAATACATGCAATAATGCACAGACCGCAAGGAATGTGTGCAGTTATTAGACAAACCAAGCGATGCTTGCATCGATAAATGGTGGAACTCTAGATAACTTTGCTGATCGTATGGTCTTTGTACCGACGACAGATCTTTCAAATGTCTGCCCTATCAACTATTGATGGTAGTATAGAGGACTACCATGGTAGCAACGGGTAACGGGGAATCAGGGTTCGATTCCGGAGAGGGAGCCTGAGAAATGGCTACCACATCTAAGGAAGGCAGCAGGCGCGTAAATTACCCATTCTCAGTACGAGGAGGTAGTGACGAAAAATAACAATACAGGACTCATTATTGATGTTCTGTAATTGGAATGAGTTTACCATAAATCCTTTAACGAGGATCAAGTGGAGGGCAAGTCTGGTGCCAGCAGCCGCGGTAATTCCAGCTCCACTAGCGTATATTAAAATTGTTGCGGTTAAAACGTTCGAAGTTTGATTTTGTCCGGCACGAGCAATACGCCTCAGTTACTGGTTGTATTATGCTCTTGATGCCAGGACTATAAGTTTGTGACACCTACAATTTGGTTTTCTTAATTGGGATCAATTGTAGGGTAAATTGCCCTTGGTATAACTTTAATCGGTTGTATCAATGTTTGGTAAGTCCAACTATTTATTACCTTGAACAAATTAGAGTGCTCAAAGCAGGCTATTATTGCCTTGAATAATCTTGCATGGAATAATGGAATAAGACCTCGATCAATATATTTCATTGGTTTGAATCGATCAAGAGGTAATGATTAATAAAAGCAGTTGGGGGCATTAGTATTACGACGCGAGAGGTGAAATTCATAGACCGTCGTAAGACTAACTGAAGANG	Arthropoda	Insecta	Diptera
BIOUG83063-A05	3	371	TGTNCTCTAAGCACAAGCCTTAAAATGGTAAAGCCGCGAATGGCTCGGTACAACAGCTACGGTTTATTAGATTTTACTTTTTTACTTGGATAACTGTGGTAATTCTAGAGCTAATACATGCATTAAAGCTCCGACTTAACGGAAGGAGCGCATTTATTAGATCAAAACCAATCGAGCCTTTTGGTTCGTACTTTTGGTGACTCTGAATAACTTAGTTGATCGCACAGTCTTTTTTGTACTGGTGACATATCTTTCAAATGTCTGCCTTATCAACTTTCGATGGTAGGTTATATGCCTACCATGGTTATAACGGGTAACGGAGAATAAGGGTTCGACTCCGGAGAGGGAGCCTGAGAAATGGCTACCACATCCAAGGAAGGCAGCAGGCGCGCAAATTACCCAATCCCGGTACGGGGAGGTAGTGACGAAAAATAACGAGATAGTCCACTTTGTGGCCTGTCATCGGAATGGGTACAATTTAAATCCTTTAACGAGGATCCATTAGAGGGCAAGTCTGGTGCCAGCAGCCGCGGTAATTCCAGCTCTAATAGCGTATATTAAAGTTGTTGTGGTTAAAACGCCCGTAGTTGATTTTTCGACTCTGGGAGACGGTAGCTCGAAAGAGTTTAACTGTCCTCTCGAGTCTTTATTTGGGGTTTTCTGCTGGTGCACTTTATTGTGTGCCAGTAGGGACCCTGACGTTTACTTTGAAAAAATTAGAGTGCTTAAAGCAAGCTTTACGCTTGAATAAAGTGCATGGGATAATGGAATAGGACTTTGGTCTTATTTTGTTGGTTTTGAAGACTTAAAGTAATGATTAAGAGGAACAGACGGGGGCATTCGTATTGTTACGTTAGAGGTGAAATTCTTGGATCGTAGCAAGACGAACAACTGCGAA	Nematoda	Enoplea	unknown
BIOUG83083-E10	1	5	CTGTCTAAGTACACATTGATTTAAAGTGAAACCGCGAAAGGCTCAGTATATCGGCTGTAATTCATTAGATCATATACTCAGTTACTTGGATAACTGTGGAAAATCTAGAGCTAATACATGCATTTATGCACGAACCGCAAGGAACGTGTGCAGTTATTAGACAAACCAAGCGATGCTTGCATCGATTCATGGTGGAACTCTAGATAACTTTGCTGATCGTATGGTCTTTGTACCGACGACAGATCTTTCAAATGTCTGCCCTATCAACTATTGATGGTAGTATAGAGGACTACCATGGTAGCAACGGGTAACGGNGAATTAGGGTTCGATTCCGGAGAAGGGGCCTGAGAAATGGCCACTACGTCTAAGGACGGCAGCAGGCGCGCAAATTACCCACTCTCAGAATGAGGAGGTAGTAACGAGAAATAACGAGACCGTTCTCTATGAGGCCGGTTATCGGAATGGGTAGAATTTAAACCCTTTGACGAGTATCTATGAGAGGGCAAGTCTNGTGCCAGCAGCCGCGGTAATTCCAGCTCTCAAAGTGCATAGAACCATTGTTGCGGTTAAAAAGCTCGTAGTTGAATTTAGGCCTGAGGTTTGGTCCACTTTATGAGTGCGTACTTAACTCTTTGGCTTTGGCGTCGGTTTTCTTGTTGTGATCTTGATTGATTGTGACAAGTTGCTGACAAGTTTACTTTGAACAAATCAGAGTGCTTAAAACAGGCGTTTTGCTTGTATGCTTTTGCATGGAATAATAGAATACGACTTCGGTTTGGTTTTATTGGTTTTATGAATCGTTGTAATGATTAAAAGAGACAAACGGGGGCATTCGTATTGTTGCGTGAGAGGTGAAATTCTTGGACCGCAGCAAGACGCCCAACAG	Nematoda	Chromadorea	Rhabditida
BIOUG83083-E10	2	5	TCTAAGTATAAACGATTTTATCGTGAAACCGCGAACGGCTCATTAAATCAGCTATTATCTACTTGATCTTGACACCAGTTACTTGGATAACTGTGGTAATTCTAGAGCTAATACATGCACCAAAGCTCTGACCTTGCGGAAAGAGTGCATTTATTAGAGCAAAACCAAGCGGCCTCGGTCGTTGTTTGCTGACTCAGAATAACTTAGCTGATCGCACGGTCTTTGAACCGGCGACGTGTCATACGAGTATCTGCCTTATCAATTGTCGATGGTAGTGTATTGGACTACCATGGTGTTGACGGGTAACGGAGAATTAGGGTTCGACTCCGGAGAAGGGGCCTGAGAAATGGCCACTACGTCTAAGGATGGCAGCAGGCGCGCAAATTACCCACTCTCGGAAAGAGGAGGTAGTGACGAGAAATAACGAGACCGTTCTCAATGAGGCCGGTTATCGGAATGGGTACAATTTAAACCCTTTAACGAGTATCTATGAGAGGGCAAGTCTGGTGCCAGCAGCCGCGGTAATTCCAGCTCTCAAAATGCATAGAACCATTGCTGCGGTTAAAAAAGCTCGTAGTTGAATCTATGCCTGAGGCTTGGTCCACTCATTGAGTTGGTACTAGGTTCTTTGGCTTTTCGTTGGTTTTCTTGTCGTGACCTTAACTGGTGGCGGCAAGTGGCTGACAATTTTACTTTGAACAAATCAGAGTGCTCAAAACAGGCGTTTTGCTTGTATGTTTTTGCATGGAATAATAGAATAAGACTTCGGTCTAGTTTTATTGGTTTTATAGATCGTTGTAATGATTAAAAGAGACAAACGGGGGCATTCGTATTGTTGCGTGAGAGGTGAAATTCTTGGACCGCAGCAAGACGTCCTACAGCGA	Nematoda	Chromadorea	Rhabditida
BIOUG83083-E10	3	6	TCTAAGTACACATTGATTTAAAGTGAAACCGCGAAAGGCTCAGTATATCGGCTGTAATTCATTAGATCATATACTCAGTTACTTGGATAACTGTGGAAAATCTAGAGCTAATACATGCATTTATGCACGAACCGCAAGGAACGTGTGCAGTTATTAGACAAACCAAGCGATGCTTGCATCGATTCATGGTGGAACTCTAGATAACTTTGCTGATCGTATGGTCTTTGTACCGACGACAGATCTTTCAAATGTCTGCCCTATCAACTATTGATGGTAGTATAGAGGACTACCATGGTAGCAACGGGTAACGGGGAATAAGGGTTCGATTCCGGAGAGGGAGCCTGAGAAATAGCTACCACATCTAAGGAAGGCAGCAGGCGCGAAAATTACCCATTTGCAGTACGCAGAGGTAGTGACGAAAAATAACAATACAGGACTCGTCAACGATGTCCTGTAATTGGAATGAGTTTACCATAAATCCTTTAACGAGGATCAAGTGGAGGGCAAGTCTGGTGCCAGCAGCCGCGGTAATTCCAGCTCTCAAAGTGCATAGAACCATTGTTGCGGTTAAAAAGCTCGTAGTTGAATTTAGGCCTGAGGTTTGGTCCACTTTATGAGTGCGTACTTAACTCTTTGGCTTTGGCGTCGGTTTTCTTGTTGTGATCTTGATTGATTGTGACAAGTTGCTGACAAGTTTACTTTGAACAAATCAGAGTGCTTAAAACAGGCGTTTTGCTTGTATGCTTTTGCATGGAATAATAGAATACGACTTCGGTTTGGTTTTATTGGTTTTATGAATCGTTGTAATGATTAAAAGAGACAAACGGGGGCATTCGTATTGTTGCGTGAGAGGTGAAATTCTTGGACCGCAGCAAGACGCCCAACAG	Arthropoda	Insecta	Diptera
BIOUG83083-E10	4	188	NNTGTCTAAGTGTAAACGAAATTTATCGTGAAACCGCAAACGGCTCATTAAATCAGCTATTATTTACTTGATCTTGACACGTTTACGTATTACTTGGATAACTGTGGTAATTCTAGAGCTAATACATGCACCAATGCTTTGACCTTGCGGAAAAAGCGCATTTATTAGAGCAAAATTAAATTACGACTTTTAGTCGTGTTTTGCTGACTCAGAATAACTTCAGCTGATCGCACGGTCTTGTACCGGCGACGTGTCTTTTGAGTATCTGCTTTATCAATTTTCGATGGTAGTGTATTTGACTACCATGGTTTTGACGGGTAACGGAGAATTAGGGTTCGACTCCGGAGAAGGGGCCTGAGAAATGGCCACTACGTCTAAGGACGGCAGCAGGCGCGCAAATTACCCACTCTCAGAATGAGGAGGTAGTAACGAGAAATAACGAGACCGTTCTCTATGAGGCCGGTTATCGGAATGGGTAGAATTTAAACCCTTTGACGAGTATCTATGAGAGGGCAAGTCTGGTGCCAGCAGCCGCGGTAATTCCAGCTCTCAAAGTGCATAGAACCATTGTTGCGGTTAAAAAGCTCGTAGTTGAATTTAGGCCTGAGGTTTGGTCCACTTTATGAGTGCGTACTTAACTCTTTGGCTTTGGCGTCGGTTTTCTTGTTGTGATCTTGATTGATTGTGACAAGTTGCTGACAAGTTTACTTTGAACAAATCAGAGTGCTTAAAACAGGCGTTTTGCTTGTATGCTTTTGCATGGAATAATAGAATACGACTTCGGTTTGGTTTTATTGGTTTTATGAATCGTTGTAATGATTAAAAGAGACAAACGGGGGCATTCGTATTGTTGCGTGAGAGGTGAAATTCTTGGACCGCAGCAAGACGCCCAACAGCG	Nematoda	Chromadorea	Rhabditida
BIOUG83083-E10	5	287	TCTAAGTACACATTGATTTAAAGTGAAACCGCGAAAGGCTCAGTATATCGGCTGTAATTCATTAGATCATATACTCAGTTACTTGGATAACTGTGGAAAATCTAGAGCTAATACATGCATTTATGCACGAACCGCAAGGAACGTGTGCAGTTATTAGACAAACCAAGCGATGCTTGCATCGATTCATGGTGGAACTCTAGATAACTTTGCTGATCGTATGGTCTTTGTACCGACGACAGATCTTTCAAATGTCTGCCCTATCAACTATTGATGGTAGTATAGAGGACTACCATGGTAGCAACGGGTAACGGGGAATAAGGGTTCGATTCCGGAGAGGGAGCCTGAGAAATAGCTACCACATCTAAGGAAGGCAGCAGGCGCGAAAATTACCCATTTGCAGTACGCAGAGGTAGTGACGAAAAATAACAATACAGGACTCGTCAACGATGTCCTGTAATTGGAATGAGTTTACCATAAATCCTTTAACGAGGATCAAGTGGAGGGCAAGTCTGGTGCCAGCAGCCGCGGTAATTCCAGCTCCACTAGCGTATATTAAAATTGTTGCGGTTAAAACGTTCGAAGTTTGATTTTGTCCAGCACGGGTATTACACCTAAAGTTACTGGTTGTAAATTCCCTTGATGCTAGGACTATAAGTTTGTGGCGCCTATAGGTTGGTACGCGGACTCTGTTCGTTGTCACCGCCTATAGGGTAATTACCCTTAGTATGCCTTTTATCGGGTGTACTATGTTTGGTAAGCCCAACTAGTAATTACCTTGAACAAATTAGAGTGCTCAAAGCAGGCTATTATCGCCTTGAATAATCTTGCATGGAATAATGGAATAGGACCTCGATCAATATATTTCATTGGTTTGAATCGATCAAGAGGTAATGATTAATAAAAGCAGTTGGGGGCATTAGTATTACGACGCGAGAGGTGAAATTCATAGACCGTCGTAAGACTAACTGAAGANG	Arthropoda	Insecta	Diptera
BIOUG83193-F02	1	108	TCTAAGTACATACTAAAATAAGGTTAAACCGCATAAGGCTCATTATATCAGTTATGGTTTTTTAGATCGTATTCACAGTTACTTGGATAACTGTGGTAATTCTAGAGCTAATACATGCACTTAAGGGAATTTTAACCGATTCCTGCTTTTATTAGATAAAAACCAATGGGGTTGACTTCGGTTTTCTCAAACAAATGGTTGAACTCTGGATAATTTGTTGATCGCATGGTCTTCGTACCGGCGACGGATCTTTCAAATGTCTGCCCTATCAACTATTGAAGGTAGTGTCTTGGACTACCTTGGTTGCAACGGGTAACGGGGAATCAGGGTTCGATTCCGGAGAGGGAGCCTGAGAAACGGCTACCACATCTAAGGAAGGCAGCAGGCGCGTAAATTACCCACTCCCGGCACGGGGAGGTAGTGACGAAAAATAACAATACAAGACTCACATCCGAGGCCTTGTAATTGGAATGAGTACACTTTAAATCCTTTAACAAGGATCAATTGGAGGGCAAGTCTGGTGCCAGCAGCCGCGGTAATTCCAGCTCCAATAGCGTATATTAAAGTTGTTGCGGTTAAAACGTTCGTAGTTGAACTTGTGTTCCGCACAGGCAGTACCTACGACTAGGTCACTAGTACGGTACTTTGTCTTTTCACATCCGTGGAAAAAGTGCGTGAACGTATTATCGGCGTGTTCATCTTTCGGGATGTTCACTTAAGCTCATTTCAGTGCTCTTCATCGAGTGTTGTTGTGGGCCGATACAAATTACTTTGAACAAATTAGAGTGCTTAAAGCAGGCTTGTAATGCCTGAATATTTTGTGCATGGAATAATGTAATAGGACATCTGTTCTACTTTCATTGGTTTTTTAGATCAAGATGTAATGATTAATGGAGGCAATTGGGGGCATTAGTATTACAACGCGAGAGGTGAAATTCTTAGACCGTAGTAAGACTAACTAAAGCGA	Arthropoda	Insecta	Diptera
BIOUG83193-F02	2	367	TATAAGTATAAACGATTTAATCGTGAAACCGCGAACGGCTCATTATAACAGCTATAATTTACTTGATCTTGAAATTTTTTACATGGATAACTGTGGTAATTCTAGAGCTAATACATGCACTAAAGCTTTGACCTAACGGAAAAAGTGCATTTATTTGAACAAAACCAGGCGGCTTTTTGTCGTTTTTTGTTGACTCAGAATAATTTAGCTGATCGCACGGTCTTGTACCGGCGACGTATCTTTCAAGTATCTGCCTTTTCAACTTTCGATGGTAGTGTATTTGACTACCATGGTGGTGACGGGTAACGGAGAATAAGGGTTCGACTCCGGAGAAGGGGCCTGAGAAATGGCCACTACGTCTAAGGATGGCAGCAGGCGCGCAAATTACCCACTCTCAGAACGAGGAGGTAGTAACGAAAAATAACGAGACCGTTCTCTACGAGGCCGGTCATCGGAATGGGTACAATTTAAACCCTTTAACGAGTATCTATGAGAGGGCAAGTCTGGTGCCAGCAGCCGCGGTAATTCCAGCTCTCAAAATGCATAGAATTATTGCTGCGGTTAAAAAGCTCGTAGTTGAATTTGTGCTTGGAACTTGGTCCGCCTATTTAGGTGTGAACTAAGATTTCTGGCTTGGCTGCCGGTTTTCTTGCCGTAACCTTTATTGGTTGCGGCGAGTGGCTGGCGATTTTACTTTGAACAAATCAGAGTGCTTAATACAGGCGTTTCGCTTGAATGTTTTTGCATGGAATATTAGAAAAGGATTTCGGTTTTATTTTATTGGTTTTATTAACTGAAATAATGGTTAACAGAGACAAACGGGGGCATTCGTATCGCTGCGTGAGAGGTGAAATTCTTGGACCGCAGCGCGACGAGCTACCGCN	Nematoda	Chromadorea	Rhabditida
BIOUG83208-D08	1	8	TCCAAGTGCAAATGATAAATAATAAAGTGAAACCGCGAACGGCTCATTATAACATTTGTAGTTTGCTTGTAGTTTAAGTGATTATTAATTGGGATAACTGTAATAATTCTAGAGCTAATACATGCATTAAGGCTCTAACTTAACGGGAAGAGTGCATTTATTAGAGCAAAACCAAGCGGCTTCGGTCGTTATTTTGCTGACTCATAATAACTAAAGCTGATCGTATGGTTTTTTGTACCGACGACATAACTTACAAGTATTTGCCTTATCAACTTTCGATGGTAGTTTATTTGGTTACCATGGTGTTGACGGGTAACGGAGAATTAGGGTTCGACTCCGGAGAAGGGGCCTGAGAAATGGCCACTACGTCTAAGGATGGCAGCAGGCGCGCAAATTACCCACTCTTAGTACGAGGAGGTAGTGACAAGAAATAACAAGACCGTTCTTTTTTAGGCCGGTTATTGGAATGGGTACAATTTAAACCCTTTAACGAGTATCAATTGGAGGGCAAGTCTGGTGCCAGCAGCCGCGGTAATTCCAGCTCCAATAGCGTATATTAAAGTTGTTGCGGTTAAAACGTTCGTAGTTGAACTTGTGTTTCGCACAGGCAGTACCTACGACTAGTTCGCTAGTACGGTACTTGTCTTTCCGCATTTTAATGTGGAAAACGTGCGTGAACGTATTATCGGCGTGTTCACCTTTCGGGGTGTTCACTTAAGCTCATTTCAGTGCTCTTCATCGAGTGTTGTTGTGGGCCGATACAAATTACTTTGAACAAATTAGAGTGCTTAAAGCAGGCTTGTAATGCCTGAATATTTTGTGCATGGAATAATGTAATAGGACATCTGTTCTACTTTCATTGGTTTTTTAGATCAAGATGTAATGATTAATGGAGGCAATTGGGGGCATTAGTATTACAACGCGAGAGGTGAAATTCTTAGACCGTAGTAAGACTAACTAAAG	Arthropoda	unknown	unknown
BIOUG83208-D08	2	144	TCTAAGTACATACTAAAATAAAGTTAAACCGCATAAGGCTCATTATATCAGTTATGGTTTTTTAGATCGTTTCACAGTTACTTGGATAACTGTGGTAATTCTAGAGCTAATACATGCACTTAAAGGAATTTTAATCGATTCCTGCTTTTATTAGATAAAAACCAATGGGGTTGACTTCGGTCTTCTCAAATAAATGGTTGAACTCTGGATAACTTGATGATCGCATGGTCTTCGTACCGGCGACGGATCTTTCAAATGTCTGCCCTATCAACTATTGAAGGTAGTGTCTTGGACTACCTTGGTTGCAACGGGTAACGGGGAATCAGGGTTCGATTCCGGAGAGGGAGCCTGAGAAACGGCTACCACATCTAAGGAAGGCAGCAGGCGCGTAAATTACCCACTCCCGGCACGGGGAGGTAGTGACGAAAAATAACAATACAAGACTCAAATTGAGGCCTTGTAATTGGAATGAGTACACTTTAAATCCTTTAACAAGGATCAATTGGAGGGCAAGTCTGGTGCCAGCAGCCGCGGTAATTCCAGCTCCAATAGCGTATATTAAAGTTGTTGCGGTTAAAACGTTCGTAGTTGAACTTGTGTTTCGCACAGGCAGTACCTACGACTAGTTCGCTAGTACGGTACTTGTCTTTCCGCATTTTAATGTGGAAAACGTGCGTGAACGTATTATCGGCGTGTTCACCTTTCGGGGTGTTCACTTAAGCTCATTTCAGTGCTCTTCATCGAGTGTTGTTGTGGGCCGATACAAATTACTTTGAACAAATTAGAGTGCTTAAAGCAGGCTTGTAATGCCTGAATATTTTGTGCATGGAATAATGTAATAGGACATCTGTTCTACTTTCATTGGTTTTTTAGATCAAGATGTAATGATTAATGGAGGCAATTGGGGGCATTAGTATTACAACGCGAGAGGTGAAATTCTTAGACCGTAGTAAGACTAACTAAAGC	Arthropoda	Insecta	Diptera
BIOUG83208-D08	3	305	CANCTCCAAGTGCAAATGATAAATAATAAAGTGAAACCGCGAACGGCTCATTATAACATTTGTAGTTTGCTTGTAGTTTAAGTGATTATTAATTGGGATAACTGTAATAATTCTAGAGCTAATACATGCATTAAGGCTCTAACTTAACGGGAAGAGTGCATTTATTAGAGCAAAACCAAGCGGCTTCGGTCGTTATTTTGCTGACTCATAATAACTAAAGCTGATCGTATGGTTTTTTGTACCGACGACATAACTTACAAGTATTTGCCTTATCAACTTTCGATGGTAGTTTATTTGGTTACCATGGTGTTGACGGGTAACGGAGAATTAGGGTTCGACTCCGGAGAAGGGGCCTGAGAAATGGCCACTACGTCTAAGGATGGCAGCAGGCGCGCAAATTACCCACTCTTAGTACGAGGAGGTAGTGACAAGAAATAACAAGACCGTTCTTTTTTAGGCCGGTTATTGGAATGGGTACAATTTAAACCCTTTAACGAGTATCAATGAGAGGGCAAGTCTGGTGCCAGCAGCCGCGGTAATTCCAGCTCTCAAAATACATAGAATCATTGTTGCGGTTAAAAAGCTCGTAGTTGAAATCATGCTGGAGGTTTGGTCCACTCACAGAGTGTGTACTAAATTTCTTCGGCTTTTTCGTCGGTTTTATTTATTGTGGCCTTTATCGGTTTCAATAAGTGGCCGGCAGTTTTACTTTGAAGAAATCAGAGTGATTAAAACAAGCGTTTTGCTTGAATGTTGTTTCATGGAATAATAGAATAGGACTTTAGTCTTGTTTTATTGGTTTTAAAGACTATTGTAATGATTAACAAGGATAAACGGGGGCATTCGTATTGCAGCGTGAGAGGTGAAATTCTGGGACCGTTGCAAGACGACCTACAGNNT	Nematoda	Chromadorea	Rhabditida
BIOUG83252-D04	1	347	TTCTAAGCACAAGCCTTAAAATGGTAAAGCCGCGAATGGCTCGGTATAACAGCTACGGTTTATTAGATATTAGTTATTTATTTGTATAACTGTGGTAATTCTAGAGCTAATACATGCCTCGAGTCTCTGACTTTATTTTACGATAAAGAAAGAGCGCATTTATTAGACTAAAACCAATCGAACCAATTTTGGTTTGTTTAGTTTGGTGACTCTGAATAACTCAGTTGATCGCATAGTCTTTGTACTGGCGACGTATCTTTCAAATGTCTGGCTTATCAACTTTCGATGGTAGGTTATATGCCTACCATGGTTATAACGGGTAACGGAGAATCAGGGTTCGACTCCGGAGAGGGAGCCTGAGAAATGGCTACCACATCCAAGGAAGGCAGCAGGCGCGCAAATTACCCAATCCCAGTACGGGGAGGTAGTGACGAAAAATAACNAGACAGTCCTCTATGAGGCCTGTCATCGGAATGGGTGCAATTTAAATCCTTTAACGAGGATCTATTAGAGGGCAAGTCTGGTGCCAGCAGCCGCGGTAATTCCAGCTCTAATAGCGTATATTAAAGTTGTTGTGGTTAAAACGCCCGTAGTTGATTTTTCGACTATGAAGCATGGTAGCTCGAAAGAGTTTTTCACTATGTCTTCTAGTCTAATTTTAAATTTTCTATAAATGCCCTTTATTGGGTGTTTTTAGTGATTTAAAGATTTACTTTGAAAAAATTAGAGTGCTTAAAGCAAGTTTTTGTTAGCTTGAATATAGTGCATGGGATAATAAAATATGATTTTTGTCTTATTTTGTTGGTTTTAATGATAAAAATAATGATTAAGAGGATCAGACGGGGGCATTTGTATTGTTGCGTTAGAGGTGAAATTCTTGGATCGTAGCAAGACAAACAACTGCGAA	Nematoda	unknown	unknown
BIOUG83268-F05	1	7	TCTAAGTATAAGCAATCTTATACGTGAAACTGCGAATGGCTCATTATATCAGTTATAGTTTCTTTGATGGTCCTTGCTACTTGGATAACCGTAGTAATTCTAGAGCTAATACATGCAGCAATCCCTGACTTAGGAAAGGGTGTACTTATTAGATAGAAACCAATGGGGGCAACCCTTTGTTTGGTGATTCATAGTAATTTTCGGATCGATCTTCGGATCGATGCATCATTCAAGTTTCTGCCCTATCAGCTTTGGATGGTAGGGTATTGGCCTACCATGGCATTAACGGGTAACGGAGAATTAGGGTTCGATTCCGGAGAGGGAGCCTGAGAAATGGCTACCACATCCAAGGAAGGCAGCAGGCGCGTAAATTACCCAATCCTGACACAGGGAGGTAGTGACAATAAATAACAATGTTGGGCCTTCGGGTCTGACAATTGGAATGAGAACAATTTAAATCCCTTATCGAGGATCAATTGGAGGGCAAGTCTGGTGCCAGCAGCCGCGGTAATTCCAGCTCCAATAGCGTATACTAAAGTTGTTGCAGTTAAAAAGCTCGTAGTTGAATTTCTGATTTCGGATGTCGGTCGGCCCCGAGGGGTTTGTACCGTCTGTTCGGAATCATCCTCGAGAGGAACATGTCTGTCATTCAGTTGATGGGCATGGGATTCTCGTCATTTACTGTGAGTAAACTAGAGTGTTCAAAGCAGACATCATGTCATTGAATACGTTAGCATGGAATAATAAGATAGGACCTTGGTCTATTTTGTTGGTTTGACTCCAAGGTAATGATTAATAGGGACAGTTGGGGGTATTCGTATTCAATTGTCAGAGGTGAAATTCTTGGATTTATGGAAGACGAACTACTG	Ochrophyta	Chrysophyceae	Ochromonadales
BIOUG83268-F05	2	21	TCTAAGTACACACGAATTAAAAGTGAAACCGCAAAAGGCTCATTATATCAGTTATGGTTCATTAGATCGTTAACAGTTACTTGGATAACTGTGGTAATTCTAGAGCTAATACATGCATTATAAGCACGGACCTTTTGGAACGTGTGCTTTTATTAGGCTAAAACCAAGCGATTCTTTCGGGAATCGTTGACTGGTTGAACTCTAGATAACTTGCAGATCGTATGGTCTTGTACCGACGACAGATCTTTCAAATGTCTGCCCTATCAACTATTGATGGTAGTATCTAGGACTACCATGGTTGCAACGGGTAACGGGGAATCAGGGTTCGATTCCGGAGAGGGAGCCTGAGAAACGGCTACCACATCTAAGGAAGGCAGCAGGCGCGTAAATTACCCACTCCCAGCACGGGGAGGTAGTGACGAAAAATAACAATACAGGACTCGTATCCGAGGCCCTGTAATTGGAATGAGTACACTTTAAATCCTTTAACAAGGACCTATTGGAGGGCAAGTCTGGTGCCAGCAGCCGCGGTAATTCCAGCTCCAATAGCGTATATTAAAGTTGTTGCGGTTAAAACGTTCGTAGTTGAACTTGTGCTCCATACGGGTAGTACACCTATAATTTGGGTTTGTACATTACTCTATTGTATGTGAGCGTATTACCGGTGGAGTTCTTATATATAATAGTACTTGTATTATCTATATATTCCTCCTATTCAAACCTACTTCAGTGCTCTTCACCGAGTGTTGTTGTGGGCCGGTACAATTACTTTGAACAAATTAGAGTGCTTAAAGCAGGCTTCAAATGCCTGAATATTTGTGCATGGAATAATGGAATAAGACCTCTGTTCTACTTTCATTGGTTTATAGATCAAGAGGTAATGATTAATAGAAGCAGTTTGGGGACATTAGTATTACGACGCGAGAGGTGAAATTCTTGGACCGTCGTAGGACTAACTTAAG	Arthropoda	Insecta	Diptera
BIOUG83268-F05	3	61	TGTAAGTAGAGTTGATACAAAGCGAAACTGCGAACGGCTCATTACAACAGATATAATTTACTTGTTCTATTCCTTAAACGGATAACTGCGGTAATTCTGGAGCCAATACGTGTTCAAAAGACTCATTCAGCAATGAGTGGGTCGCACTTATCGGAGCAAAACCTTTCCTGGTTCTATGCTAACTCTGGATAACCAAGCTTATCGCATGACCTTGCGTCGGCGAAATTACATTCAAGTATCTGCCTTATCAACTATCGTTGGTAGTGTATTGGACTACCATGGTGTTGACGGGTAACGGAGAATCAGGGTTCGACTCCGGAGAGGGAGCCTTAGAAACGGCTACCATGTCTAAGGACAGCAGCAGGCGCGCAACTTATCCACTGTTCATCGAACGAGATAGTGACGAGAAATAACAAGCCCGTTCTCTTTGAGGTCGGGCATTGGAATGGATGGAATGTAAACAATTCCATGAGTACCTATGTGAGGGCAAGTCTGGTGCCAGCAGCCGCGGTAATTCCAGCTCACATAATGTATAGAATTATTGCTGCGGTTAAAAAGTTCGTAGTTGGATTTTCTATTTGTTGCTGGTCGAGCTTAACGGCTCGTACTAGCACAAATACTTGCACGTGATTAAGCAATTAATCATGTGCGGATTACTTTGAACGGCTTAAGTGCTCAAGGCGAGTCTTCGGACTGAATACCGGTGCATGGAATAATGGAACAAGGTTTCGGCCGAGTTTTATTGGTTTTGTCGGCTGAGACAATGGTTAACAGGAACAGCTGGGGGCACTCGTATCGCTGCGCGAGAGGTGAAATTCGTGGACCGCAGCGAGACGCCCTAAAGG	Nematoda	Chromadorea	Rhabditida
BIOUG83287-C08	1	115	GTCTAAGTATAAACGATTATATCGTGAAACCGCGAACGGCTCATTAAATCAGCTATTATCTACTTGATCTTGACACCAGTTACTTGGATAACTGTGGTAATTCTAGAGCTAATACATGCACCAAAGCTCTGACCTTGCGGGAAGAGTGCATTTATTAGAGCAAAACCAAGCGGCTTCGGTCGTGTTTTGCTGACTCAGAATAACTTAGCTGATCGCACGGTCTTTGAACCGGCGACGTGTCATGCGAGTATCTGCCTTATCAATTTTCGATGGTAGTGTATTGGACTACCATGGTGTTGACGGGTAACGGAGAATTAGGGTTCGACTCCGGAGAAGGGGCCTGAGAAATGGCCACTACGTCTAAGGATGGCAGCAGGCGCGCAAATTACCCACTCTCGGAAAGAGGAGGTAGTGACGAGAAATAACGAGACCGTTCTCTATGAGGCCGGTTATCGGAATGGGTACAATTTAAACCCTTTAACGAGTATCTATGAGAGGGCAAGTCTGGTGCCAGCAGCCGCGGTAATTCCAGCTCTCAAAATGCATAGAACCATTGTTGCGGTTAAAAAGCTCGTAGTTGAATCTATGCCTGAGGCTTGGTCCACTCATTGAGTGTGTACTAGGTTCTTTGGCTTTTCGTTGGTTTTCTTGTCGTGGCCTTTACTGGTGGCGGCAAGTGACTGACAATTTTACTTTGAACAAATCAGAGTGCTCAAAACAGGCGTTTCGCTTGTATGCTTTTGCATGGAATAATAGAATAAGACTTCGGTCTAGTTTTATTGGTTTTATAGATCGTTGTAATGATTAAAAGAGACAAACGGGGGCATTCGTATTGTTGCGTGAGAGGTGAAATTCTTGGACCGCAGCAAGACGTCCTACAGCGNG	Nematoda	Chromadorea	Rhabditida
BIOUG83287-C08	2	126	TTNTATCTAAGTACATACTAAAATAAAGTTAAACCGCATAAGGCTCATTATATCAGTTATGGTTTTTTAGATCGTATTCACAGTTACTTGGATAACTGTGGTAATTCTAGAGCTAATACATGCAATTAATGGGATCCTCACAGATCCTTGCTTTTATTAGACAAAAACCAATGGGGCAGATTTCTGTCTGCTCAAACACCTGGTTGAACTCTGGATAATTTGTTGATCGCATGGTCTCGTACCGGCGACGGATCTTTCAAATGTCTGCCCTATCAACTATTGAAGGTAGTGTCTTGGACTACCTTGGTTGCAACGGGTAACGGGGAATCAGGGTTCGATTCCGGAGAGGGAGCCTGAGAAACGGCTACCACATCTAAGGAAGGCAGCAGGCGCGTAAATTACCCACTCCCGGCACGGGGAGGTAGTGACGAAAAATAACAATACAAGACTCACATCCGAGGCCTTGTAATTGGAATGAGTACACTTTAAATCCTTTAACGAGGATCAATTGGAGGGCAAGTCTGGTGCCAGCAGCCGCGGTAATTCCAGCTCCAATAGCGTATATTAAAGTTGTTGCGGTTAAAACGTTCGTAGTTGAACTTGTGTTTCGCACAGGCAGTACCTACGACTAGGTCACTAGTAGGGTACTTTGTCTTGTCGTGCTCATTCTGTGGGCGCGGCATACGTGCGTGAACGTATTATCGGCGTGTTCGGTTCCTCGCGGATCGTTCACTTAAGCTCATTTCAGTGCTCTTTATCGAGTGTTGTTGTGGGCCGATACAAATTACTTTGAACAAATTAGAGTGCTTAAAGCAGGCTTGTAATGCCTGAATATTTTGTGCATGGAATAATGTAATAGGACATCTGTTCTACTTTCATTGGTTTTTTAGATCAAGATGTAATGATTAATGGAGGCAATTGGGGGCATTAGTATTACAACGCGAGAGGTGAAATTCTTAGACCGTAGTAAGACTAACTAAAGCGAAGAAGA	Arthropoda	Insecta	Diptera
BIOUG83329-C09	1	5	TATAAGTATAAACGATTTAATCGTGAAACCGCGAACGGCTCATTATAACAGCTATAATTTACTTGATCTTGATAATCCTACGTGGATAACTGTGGTAATTCTAGAGCTAATACATGCATTAATGCTCTGACCTTGCGGAAAGAGTGCATTTATTAGAACAAAACCAGGCGGCCTCGGTCGTTTTTTGTTGACTCAGAATAACTAAGCTGATCGCATGGTCTTGTACCGGCGACGTGTCTTTCAAGTATCTGCCTTTTCAACTTTCGATGGTAGTGTATTTGACTACCATGGTGGTAACGGGTAACGGAGGATAAGGGTTCGACTCCGGAGAAGGGGCCTGAGAAATGGCCACTACGTCTAAGGATGGCAGCAGGCGCGCAAATTACCCACTCTCGGAGCGAGGAGGTAGTGACGAAAAATAACCAGACCGTTCTCTACGAGGCCGGTCATCGGAATGGGTACAATTTAAACCCTTTAACGAGTATCTATGAGAGGGCAAGTCTGGTGCCAGCAGCCGCGGTAATTCCAGCTCCAATAGCGTATATTAAAGTTGTTGCGGTTAAAACGTTCGTAGTTGAACTTGTGTTCCGCACAGGCAGTGCCTACGACTAGGTCACTAGTACGGTACTTTGTCTTTTCACATTCGTGTGAAAAAAGTGCGTGAACGTATTATCGGCGTGTTCATCCTCCGGGATGTTCACTTAAGCTCATTTCAGTGCTCTTCATCGAGTGTTGTTGTGGGCCGATACAAATTACTTTGAACAAATTAGAGTGCTTAAAGCAGGCTTGTAATGCCTGAATATTTTGTGCATGGAATAATGTAATAGGACATCTGTTCTACTTTCATTGGTTTTTTAGATCAAGATGTAATGATTAATGGAGGCAATTGGGGGCATTAGTATTACAACGCGAGAGGTGAAATTCTTAGACCGTAGTAAGACTAACTAAAG	unknown	unknown	unknown
BIOUG83329-C09	2	6	TATAAGTATAAACGATTTAATCGTGAAACCGCGAACGGCTCATTATAACAGCTATAATTTACTTGATCTTGATAATCCTACGTGGATAACTGTGGTAATTCTAGAGCTAATACATGCATTAATGCTCTGACCTTGCGGAAAGAGTGCATTTATTAGAACAAAACCAGGCGGCCTCGGTCGTTTTTTGTTGACTCAGAATAACTAAGCTGATCGCATGGTCTTGTACCGGCGACGTGTCTTTCAAGTATCTGCCTTTTCAACTTTCGATGGTAGTGTATTTGACTACCATGGTGGTAACGGGTAACGGAGGATAAGGGTTCGACTCCGGAGAAGGGGCCTGAGAAATGGCCACTACGTCTAAGGATGGCAGCAGGCGCGCAAATTACCCACTCNCGGNNCGAGGAGGTAGTGACGAAAAATAACAATACAAGACTCACATCCGAGGCCTTGTAATTGGAATGAGTACACTTTAAATCCTTTAACAAGGATCAATTGGAGGGCAAGTCTGGTGCCAGCAGCCGCGGTAATTCCAGCTCCAATAGCGTATATTAAAGTTGTTGCGGTTAAAACGTTCGTAGTTGAACTTGTGTTCCGCACAGGCAGTGCCTACGACTAGGTCACTAGTACGGTACTTTGTCTTTTCACATTCGTGTGAAAAAAGTGCGTGAACGTATTATCGGCGTGTTCATCCTCCGGGATGTTCACTTAAGCTCATTTCAGTGCTCTTCATCGAGTGTTGTTGTGGGCCGATACAAATTACTTTGAACAAATTAGAGTGCTTAAAGCAGGCTTGTAATGCCTGAATATTTTGTGCATGGAATAATGTAATAGGACATCTGTTCTACTTTCATTGGTTTTTTAGATCAAGATGTAATGATTAATGGAGGCAATTGGGGGCATTAGTATTACAACGCGAGAGGTGAAATTCTTAGACCGTAGTAAGACTAACTAAAG	Arthropoda	Insecta	Diptera
BIOUG83329-C09	3	114	TCTATAAGTATAAACGATTTAATCGTGAAACCGCGAACGGCTCATTATAACAGCTATAATTTACTTGATCTTGATAATCCTACGTGGATAACTGTGGTAATTCTAGAGCTAATACATGCATTAATGCTCTGACCTTGCGGAAAGAGTGCATTTATTAGAACAAAACCAGGCGGCCTCGGTCGTTTTTTGTTGACTCAGAATAACTAAGCTGATCGCATGGTCTTGTACCGGCGACGTGTCTTTCAAGTATCTGCCTTTTCAACTTTCGATGGTAGTGTATTTGACTACCATGGTGGTAACGGGTAACGGAGGATAAGGGTTCGACTCCGGAGAAGGGGCCTGAGAAATGGCCACTACGTCTAAGGATGGCAGCAGGCGCGCAAATTACCCACTCTCGGAGCGAGGAGGTAGTGACGAAAAATAACGAGACCGTTCTCTACGAGGCCGGTCATCGGAATGGGTACAATTTAAACCCTTTAACGAGTATCTATGAGAGGGCAAGTCTGGTGCCAGCAGCCGCGGTAATTCCAGCTCTCAAAATGCATAGAATTATTGCTGCGGTTAAAAAGCTCGTAGTTGGATTTGTGCTCGGAACCTGGTCCACCTTTTTAGGTGCGAACTTGGCTTCCGGGCTTGGCTGCCGGTTTTCTCGTCGTAGCCTTTATTGGTTGCGGCGAGTGGCTGGCGATTTTACTTTGAACAAATCAGAGTGCTTAAAACAGGCGTTTTGCTTGAATGTTTTTGCATGGAATAATAGAAAAGGATTTCGGTTCGATTTTATTGGTTTTATAAACTGAAATAATGGTTAACAGAGACAAACGGGGGCATTCGTATCGCTGCGTGAGAGGTGAAATTCTTGGACCGCAGCGGGACGAACTACAGCNN	Nematoda	Chromadorea	Rhabditida
BIOUG83329-C09	4	336	TANTGTCTAAGTACATACTAAAATAAAGTTAAACCGCATAAGGCTCATTATATCAGTTATGGTTTTTTAGATCGTATTCACAGTTACTTGGATAACTGTGGTAATTCTAGAGCTAATACATGCACTTAAGGGAATTTTAACCGATTCCTGCTTTTATTAGATAAAAACCAATGGGGTTGACTTCGGTCTTCTCAAACAAATGGTTGAACTCTGGATAATTTGTTGATCGCATGGTCTTCGTACCGGCGACGGATCTTTCAAATGTCTGCCCTATCAACTATTGAAGGTAGTGTCTTGGACTACCTTGGTTGCAACGGGTAACGGGGAATCAGGGTTCGATTCCGGAGAGGGAGCCTGAGAAACGGCTACCACATCTAAGGAAGGCAGCAGGCGCGTAAATTACCCACTCCCGGCACGGGGAGGTAGTGACGAAAAATAACAATACAAGACTCACATCCGAGGCCTTGTAATTGGAATGAGTACACTTTAAATCCTTTAACAAGGATCAATTGGAGGGCAAGTCTGGTGCCAGCAGCCGCGGTAATTCCAGCTCCAATAGCGTATATTAAAGTTGTTGCGGTTAAAACGTTCGTAGTTGAACTTGTGTTCCGCACAGGCAGTGCCTACGACTAGGTCACTAGTACGGTACTTTGTCTTTTCACATTCGTGTGAAAAAAGTGCGTGAACGTATTATCGGCGTGTTCATCCTCCGGGATGTTCACTTAAGCTCATTTCAGTGCTCTTCATCGAGTGTTGTTGTGGGCCGATACAAATTACTTTGAACAAATTAGAGTGCTTAAAGCAGGCTTGTAATGCCTGAATATTTTGTGCATGGAATAATGTAATAGGACATCTGTTCTACTTTCATTGGTTTTTTAGATCAAGATGTAATGATTAATGGAGGCAATTGGGGGCATTAGTATTACAACGCGAGAGGTGAAATTCTTAGACCGTAGTAAGACTAACTAAAGCGA	Arthropoda	Insecta	Diptera
BIOUG83347-A06	1	25	TCTCAGTATAAACGATTTTTGTCGTGAAACCGCGAACGGCTCATTAAATCAGCTATTATCTACTTGATCTTGACATATCTTACTTGGATAACTGTGGTAATTCTAGAGCTAATACATGCACCAAAGCTCTGACCTTGCGGAAAGAGTGCATTTATTAGAGCAAAACCAAGCGGCCTCGGTCGTTTTTTGCTGACTCAGAATAACTCAGCTGATCGAACGGTCTTTGAACCGGCGACGTGTCTTTTGAGTATCTGCCTTATCAATTTTCGATGGTAGTGTATCTGACTACCATGGTGTTGACGGGTAACGGAGAATAAGGGTTCGACTCCGGAGAAGGGGCCTGAGAAATGGCCACTACGTCTAAGGATGGCAGCAGGCGCGCAAATTACCCACTCTCGGAATGAGGAGGTAGTGACGAGAAATAACGAGACCGTTCTCTTTGAGGCCGGTTATCGGAATGGGTACAATCTAAACCCTTTAACGAGTATCTATGAGAGGGCAAGTCTGGTGCCAGCAGCCGCGGTAATTCCAGCTCTCAAAATGCATAGAACCATTGCTGCGGTTAAAAAGCTCGTAGTTGAATCTGTGCCTGAGGCTTGGTCCACTCTTTGAGTGCGTACTAAGTCCTTTGGCTTTTCGTCGGTTTTCTTGTTGTGGCCTTTATTGGTGGCGGCAAGTGGCTGACAATTTTACTTTGAACAAATCAGAGTGCTCAACACAGGCGTTTCGCTTGTATGCTTTTGCATGGAATAATAGAATATGACTTCGGTCTAGTTTTATTGGTTTTATAGATCGTTGTAATGATTAAAAGAGACAAACGGGGGCATTCGTATTGTTGCGTGAGAGGTGAAATTCTTGGACCGCAGCAAGACGACCTACAG	Nematoda	Chromadorea	Rhabditida
BIOUG83347-A06	2	344	ATGTCTAAGTACACACGAATTAAAAGTGAAACCGCAAAAGGCTCATTATATCAGTTATGGTTCATTAGATCGTTAACAGTTACTTGGATAACTGTGGTAATTCTAGAGCTAATACATGCATTAAAAACACGAACCTTTTGGGACGTGTGCTTTTATTAGACTAAAACCAAGCGATCGCAAGATCGTTATAATGGTTGAACTCTAGATAACATGCGGATCGTATGGTCTTGTACCGACGACAGATCTTTCAAATGTCTGCCCTATCAACTTTTGATGGTAGTATCTAGGACTACCATGGTTGCAACGGGTAACGGGGAATCAGGGTTCGATTCCGGAGAGGGAGCCTGAGAAACGGCTGCCACATCTAAGGAAGGCAGCAGGCGCGTAAATTACCCACTCCCAGCTCGGGGAGGTAGTGACGAAAAATAACAATACAGGACTCATATCCGAGGCCCTGTAATTGGAATGAGAACACTTTAAATCCTTTAACAAGGACCTATTGGAGGGCAAGTCTGGTGCCAGCAGCCGCGGTAATTCCAGCTCCAATAGCGTATATTAAAGTTGTTGCGGTTAAAACGTTCGTAGTTGAATTTATGCTTCATACGGGTAGTTATTACTACAATGGGTAGTATGTACAATACCTTATGTATGCATGCGTTTTACCGGTGGAGTTATATATGTTATATAAATACTATGTATTTGAATGTATATTTTCGCCAATTTAAACCTGCTTCAATGGTCTTTATCGATTGTTGTTGTGGGCCGGTACATTTACTTTGAACAAATTAGAGTGCTTAAAGCAGGCTTAAAATGCCTGAATATTTTGTGCATGGAATAATGGAATAAGACCTCTGTTCTACTTTCATTGGTTTTTAGATCAAGAGGTAATGATTAATAGAAGCAGTTTGGGGGCATTAGTATTACGACGCGAGAGGTGAAATTCTTGGACCGTCGTAAGACTAACTTAAGCNAAAG	Arthropoda	Insecta	Diptera
BIOUG83467-H07	1	7	TCTAAGTACAAACGAAAATAAAGTGAAACCGCAAAAGGCTCATTATATCAGTTATGGTTTCTTAGATCGTATCCACAATTACTTGGATAACTGTGGTAATTCTAGAGCTAATACATGCATTTAAAGAGAAACCAGTAAAATGGGTTCTCTGCTTTTATTAGATTTAAACCAATGGGGAGCGTTTCGGCGTTCTTACATTTATATTGGTTGAACTCTGGATAATTTGTTGATCGCATGGTCTCGTACCGGCGACGGATCTTTCAAATGTCTGCCCTATCAACTATTGAAGGTAATGTCTTGGATTACCTTGGTTGCAACGGGTAACGGGGAATCAGGGTTCGATTCCGGAGAGGGAGCCTGAGAAACGGCTACCACATCTAAGGAAGGCAGCAGGCGCGTAAATTACCCACTCCCGGCACGGGGAGGTAGTGACGAAAAATAACAATACAAGACTCACATCCGAGGCCTTGTAATTGGAATGAGTACACTTTAAATCCTTTAACAAGGATCAATTGGAGGGCAAGTCTGGTGCCAGCAGCCGCGGTAATTCCAGCTCCAATAGCGTATATTAAAGTTGTTGCGGTTAAAACGTTCGTAGTTGAACTTGTGTTCCGCACAGGCAGTACCTATGACTAGGTCACTAGTTCGGTACTTTGTCTTTTCACAATTGTGGAAAAAGTGCGTGAACGTATTATCGGCGTGTTCATCTTTCGAGGTGTTCACTTAAGCTCATTTCAGTGCTCTTCATCGAGTGTTGTTGTGGGCCGATACAAATTACTTTGAACAAATTAGAGTGCTTAAAGCAGGCTTGTAATGCCTGAATATTTTGTGCATGGAATAATGTAATAGGACATCTGTTCTATTTTCATTGGTTTTTTAGATCAAGATGTAATGATTAATGGAGGCAATTGGGGGCATTAGTATTACAACGCGAGAGGTGAAATTCTTAGACCGTAGTAAGACTAACTAAAG	Arthropoda	Insecta	Diptera
BIOUG83467-H07	2	9	TCTAAGTACATACTAAAATAAAGTTAAACCGCATAAGGCTCATTATATCAGTTATGGTTTTTTAGATCGTATTCACAGTTACTTGGATAACTGTGGTAATTCTAGAGCTAATACATGCACTTAAGGGAATTTTAATCGATTCCTGCTTTTATTAGATAAAAACCAATGGGGTTGACTTCGGTCTTCTCAAATAAATGGTTGAACTCTGGATAATTTGTTGATCGCATGGTCTTCGTACCGGCGACGGATCTTTCAAATGTCTGCCCTATCAACTATTGAAGGTAATGTCTTGGATTACCTTGGTTGCAACGGGTAACGGGGAATCAGGGTTCGATTCCGGAGAGGGAGCCTGAGAAACGGCTACCACATCTAAGGAAGGCAGCAGGCGCGTAAATTACCCACTCCCAGCACGGGGAGGTAGTGACGAAAAATAACAATACAAGACTCACATCCGAGGCCTTGTAATTGGAATGAGTACACTTTAAATCCTTTAACAAGGATCAATTGGAGGGCAAGTCTAGTGCCAGCAGCCGCGGTAATTCTAGCTCCAATAGCGTATATTAAAGTTGTTGCGGTTAAAACGTTCGTAGTTGAACTTGTGTTCCGCACGGGCAGCACCAATAATCGGGTAACCGTACTGGTGCCTTGTCTTACTTCCTGTCTTTGGATTAGGAAATGTGCGTGGACGTATTATCGGCGTGTTCGCTCTAGCAGCGTTCACATCAGCCCATCGCAGTGCTCTTAAACAAGTGTTGTTGTGGGCCGATACAAATTACTTTGAACAAATTAGAGTGCTTAAAGCAGGCTTGTAATGCCTGAATATTTTGTGCATGGAATAATGAAATAGGACATCTGTTCTACTTTCATTGGTTTTTTAGACCAAGATGTAATGATTAATGGAAGCAGTTGGGGGCATTAGTATTACAACGCGAGAGGTGAAATTCTTAGACCGTTGTAAGACTAACTAAAGCG	Arthropoda	Insecta	Diptera
BIOUG83467-H07	3	19	TCTAAGTACATACTAAAATAAAGTTAAACCGCATAAGGCTCATTATATCAGTTATGGTTTTTTAGATCGTATTCACAGTTACTTGGATAACTGTGGTAATTCTAGAGCTAATACATGCACTTAAGGGAATTTTAATCGATTCCTGCTTTTATTAGATAAAAACCAATGGGGTTGACTTCGGTCTTCTCAAATAAATGGTTGAACTCTGGATAATTTGTTGATCGCATGGTCTTCGTACCGGCGACGGATCTTTCAAATGTCTGCCCTATCAACTATTGAAGGTAGTGTCTTGGACTACCTTGGTTGCAACGGGTAACGGGGAATCAGGGTTCGATTCCGGAGAGGGAGCCTGAGAAACGGCTACCACATCTAAGGAAGGCAGCAGGCGCGTAAATTACCCACTCCCGGCACGGGGAGGTAGTGACGAAAAATAACAATACAAGACTCACATCCGAGGCCTTGTAATTGGAATGAGTACACTTTAAATCCTTTAACAAGGATCAATTGGAGGGCAAGTCTGGTGCCAGCAGCCGCGGTAATTCCAGCTCCAATAGCGTATATTAAAGTTGTTGCGGTTAAAACGTTCGTAGTTGAACTTGTGTTCCGCACAGGCAGTACCTATGACTAGGTCACTAGTTCGGTACTTTGTCTTTTCACAATTGTGGAAAAAGTGCGTGAACGTATTATCGGCGTGTTCATCTTTCGAGGTGTTCACTTAAGCTCATTTCAGTGCTCTTCATCGAGTGTTGTTGTGGGCCGATACAAATTACTTTGAACAAATTAGAGTGCTTAAAGCAGGCTTGTAATGCCTGAATATTTTGTGCATGGAATAATGTAATAGGACATCTGTTCTATTTTCATTGGTTTTTTAGATCAAGATGTAATGATTAATGGAGGCAATTGGGGGCATTAGTATTACAACGCGAGAGGTGAAATTCTTAGACCGTAGTAAGACTAACTAAAG	Arthropoda	Insecta	Diptera
BIOUG83467-H07	4	127	TTGCATCTAAGTATAAACGAATTAATCGTGAAACCGCGAACGGCTCATTAAATCAGCTATAATCTACTTGATCTTGACATTATCCTACTTGGATAACTGTGGTAATTCTAGAGCTAATACATGCACCAAAGCTCTGACCTTACGGAAAGAGTGCATTTATTAGAGCAAAACCAAGCGGCTCTCGTAGTCGTTTTTTGCTGACTCAGAATAACTCAGCTGATCGCACGGTCTTTGCACCGGCGACGTGTCTTTTGAGTATCTGCCTTATCAATTTTCGATGGTAGTGTATTGGACTACCATGGTGTTGACGGGTAACGGAGAATTAGGGTTCGACTCCGGAGAAGGGGCCTGAGAAATGGCCACTACGTCTAAGGATGGCAGCAGGCGCGCAAATTACCCACTCTCAGAATGAGGAGGTAGTGACGAGAAATAACGAGACCGTTCTCTTTGAGGCCGGTTATCGGAATGGGTACAATCTAAACCCTTTAACGAGTATCTATGAGAGGGCAAGTCTGGTGCCAGCAGCCGCGGTAATACCAGCTCTCAAAATGCATAGAATCATTGCTGCGGTTAAAAAGCTCGTAGTTGAATCTATGCCAAAGGTTTGGTCTACTCAATTGAGTACGCACTAGATTTCTTTGGCTTAATCGTCGGTTTTCTTGTCGTAGCCTTGACTTGGTTGCGATAAGTGGCTGGCAATTTTACTTTGAACAAATCAGAGTGCTCAAAACAGGCGTTTCGCTTGTATGTTTTTGCATGGAATAATAGAATATGACTATGGTCTAGTTTTATTGGTTTTATAGATCGTTGTAATGATTAAAAGAGACAAACGGGGGCATTCGTATTGTTGCGTGAGAGGTGAAATTCTTGGACCGTAGCAAGACGACCTACAGNNNG	Nematoda	Chromadorea	Rhabditida
BIOUG83467-H07	5	242	TCTAAGTACAAACGAAAATAAAGTGAAACCGCAAAAGGCTCATTATATCAGTTATGGTTTCTTAGATCGTATCCACAATTACTTGGATAACTGTGGTAATTCTAGAGCTAATACATGCATTTAAAGAGAAACCAGTAAAATGGGTTCTCTGCTTTTATTAGATTTAAACCAATGGGGAGCGTTTCGGCGTTCTTACATTTATATTGGTTGAACTCTGGATAATTTGTTGATCGCATGGTCTCGTACCGGCGACGGATCTTTCAAATGTCTGCCCTATCAACTATTGAAGGTAATGTCTTGGATTACCTTGGTTGCAACGGGTAACGGGGAATCAGGGTTCGATTCCGGAGAGGGAGCCTGAGAAACGGCTACCACATCTAAGGAAGGCAGCAGGCGCGTAAATTACCCACTCCCAGCACGGGGAGGTAGTGACGAAAAATAACAATACAAGACTCACATCCGAGGCCTTGTAATTGGAATGAGTACACTTTAAATCCTTTAACAAGGATCAATTGGAGGGCAAGTCTAGTGCCAGCAGCCGCGGTAATTCTAGCTCCAATAGCGTATATTAAAGTTGTTGCGGTTAAAACGTTCGTAGTTGAACTTGTGTTCCGCACGGGCAGCACCAATAATCGGGTAACCGTACTGGTGCCTTGTCTTACTTCCTGTCTTTGGATTAGGAAATGTGCGTGGACGTATTATCGGCGTGTTCGCTCTAGCAGCGTTCACATCAGCCCATCGCAGTGCTCTTAAACAAGTGTTGTTGTGGGCCGATACAAATTACTTTGAACAAATTAGAGTGCTTAAAGCAGGCTTGTAATGCCTGAATATTTTGTGCATGGAATAATGAAATAGGACATCTGTTCTACTTTCATTGGTTTTTTAGACCAAGATGTAATGATTAATGGAAGCAGTTGGGGGCATTAGTATTACAACGCGAGAGGTGAAATTCTTAGACCGTTGTAAGACTAACTAAAGCGA	Arthropoda	Insecta	Diptera
BIOUG83543-G10	1	5	TCTAAGTACAAACTATATTATAGTGAAACCGCAAAAGGCTCAGTACAACAGCTATTATTTATTTGATCTTAAATATATTTACTTGGATAACTGTGGTAATTCCAGAGCTAATACATGCATTAAACATGGATCAGTAATGAGACATGTGCTTTTATTAGACTAAAAACCTCTTATCATATCTATGATATGATAACTTTTTAGATGAATCTGGATAATTTTGGCTGATCGTATGGTCTTTGTACCGACGATAGATCATTGAAATAACTGCCCTATCAACTATTGATGGTAGTATAGAGGACTACCATGGTTGCAACGGGTAACGGGGAATCAGGGTTCGATTCCGGAGAGGGAGCCTGAGAAACGGCTACCACATCCAAGGAAGGCAGCAGGCGCGCAAATTACCCAATCCCCGAGCGGGGGAGGTAGTGACGAAAAATAACGAGGCGAAGCTCTTCGAGTTTTGTCATCGGAATGGTTCGAGTGTAAACGAATCGAGGAGTATCAATTGGAGGGCAAGTCTGGTGCCAGCAGCCGCGGTAATTCCAGCTCCAATAGCGTATATTAAAGTTGTTGAGGTTAAAACGCTCGTAGTTGGATTTTATGCCTTTTCAGCGAGAGCGAAGCCCTTAGTTGGGTTCTTCACTCGAGCGGGCTATTAATAGTGGGGATTGCCTTTAACAGAGAGAAGAGGATGCGTTTTTTGCTCTGTTTTTTATTGTTTCGTTGGTTCAAACACACTCGTGTGTTTGTTCCGTTAAAGGCGAGCAATTGTAACATCAAGATCGCGTTAAAAGTCCTCTTTTTTTGAAGTGGCCTTCATTGTGCTGCTTCAAACAGTCCTCAGATTACTTTGAAAAAATTAGAGTGCTTAAAGCAGGTGAAAAATTAAAACGCCGGAATAATGGTGCATGGAATAGTGAAAGACGACTTCTTTGTCGGACGCGCTGGTCTCGATATTGTAAAGAAGTAATGATTAAGAGGAACAGACGGGGGCATCCGTATTGCGGCGCTAGAGGTGAAATTCTTGGACCGCCGCAAGACGAACGACTG	unknown	unknown	unknown
BIOUG83543-G10	2	6	TCTAAGTACAAACTATATTATAGTGAAACCGCAAAAGGCTCAGTACAACAGCTATTATTTATTTGATCTTAAATATATTTACTTGGATAACTGTGGTAATTCCAGAGCTAATACATGCATTAAACATGGATCAGTAATGAGACATGTGCTTTTATTAGACTAAAAACCTCTTATCATATCTATGATATGATAACTTTTTAGATGAATCTGGATAATTTTGGCTGATCGTATGGTCTTTGTACCGACGATAGATCATTGAAATAACTGCCCTATCAACTATTGATGGTAGTATAGAGGACTACCATGGTTGCAACGGGTAACGGGGAATCAGGGTTCGATTCCGGAGAGGGAGCCTGAGAAACGGCTACCACATCTAAGGAAGGCAGCAGGCGCGTAAATTACCCAATCCCAGTACGGGGAGGTAGTGACGAAAAATAACAATACAGGACTCACATCCGAGGCCCTGTAATTGGAATGAGTACACTTTAAATACTTTGACAAGTAACAATTGGAGGGCAAGTCTGGTGCCAGCAGCCGCGGTAATTCCAGCTCCAATAGCGTATATTAAAGTTGTTGAGGTTAAAACGCTCGTAGTTGGATTTTATGCCTTTTCAGCGAGAGCGAAGCCCTTAGTTGGGTTCTTCACTCGAGCGGGCTATTAATAGTGGGGATTGCCTTTAACAGAGAGAAGAGGATGCGTTTTTTGCTCTGTTTTTTATTGTTTCGTTGGTTCAAACACACTCGTGTGTTTGTTCCGTTAAAGGCGAGCAATTGTAACATCAAGATCGCGTTAAAAGTCCTCTTTTTTTGAAGTGGCCTTCATTGTGCTGCTTCAAACAGTCCTCAGATTACTTTGAAAAAATTAGAGTGCTTAAAGCAGGTGAAAAATTAAAACGCCGGAATAATGGTGCATGGAATAGTGAAAGACGACTTCTTTGTCGGACGCGCTGGTCTCGATATTGTAAAGAAGTAATGATTAAGAGGAACAGACGGGGGCATCCGTATTGCGGCGCTAGAGGTGAAATTCTTGGACCGCCGCAAGACGAACGACTG	Arthropoda	Insecta	Diptera
BIOUG83543-G10	3	40	TCTAAGCACATGCCTTAGTACGGTGAAGCCGCGAATGGCTCATTACAACAGCCATTGTTTACTTGATGAAGAGAATAAACAGTTGGATAACTGTGGCAATTCTAGAGCTAATACATGCATTTTGAATGTTCTCTCTTTGATTAGAGGGAACGCATTTATTAGAAAAAACCAGCGTAAAGGCTTCTGTGTGTTAGTGTGCTGCTGTGCGCTTGTTTTAACTAACACGTACACACACTACTGAGCCAGAAGGTCAAACCTTTTACTTGATGGTGAATCTGAATAACTATGCCGATCGCATAATTGTTAGACCTCACGGTTTAATGGCGACAGATCTTTCAAGTGTCTGCCTTATCAACTGTCGATGGTAGGTTACACGCCTACCATGGTAGTAACGGGTAACGGAGAATCAGGGTTCGACTCCGGAGAGGGAGCCTGAGAAACGGCTACCACATCCAAGGAAGGCAGCAGGCGCGCAAATTACCCAATCCCCGAGCGGGGGAGGTAGTGACGAAAAATAACGAGGCGAAGCTCTTCGAGTTTTGTCATCGGAATGGTTCGAGTGTAAACGAATCGAGGAGTATCAATTGGAGGGCAAGTCTGGTGCCAGCAGCCGCGGTAATTCCAGCTCCAATAGCGTATATTAAAGTTGTTGAGGTTAAAACGCTCGTAGTTGGATTTTATGCCTTTTCAGCGAGAGCGAAGCCCTTAGTTGGGTTCTTCACTCGAGCGGGCTATTAATAGTGGGGATTGCCTTTAACAGAGAGAAGAGGATGCGTTTTTTGCTCTGTTTTTTATTGTTTCGTTGGTTCAAACACACTCGTGTGTTTGTTCCGTTAAAGGCGAGCAATTGTAACATCAAGATCGCGTTAAAAGTCCTCTTTTTTTGAAGTGGCCTTCATTGTGCTGCTTCAAACAGTCCTCAGATTACTTTGAAAAAATTAGAGTGCTTAAAGCAGGTGAAAAATTAAAACGCCGGAATAATGGTGCATGGAATAGTGAAAGACGACTTCTTTGTCGGACGCGCTGGTCTCGATATTGTAAAGAAGTAATGATTAAGAGGAACAGACGGGGGCATCCGTATTGCGGCGCTAGAGGTGAAATTCTTGGACCGCCGCAAGACGAACGACTG	Nematoda	unknown	unknown
BIOUG83543-G10	4	222	TCTAAGTACAAACTATATTATAGTGAAACCGCAAAAGGCTCAGTACAACAGCTATTATTTATTTGATCTTAAATATATTTACTTGGATAACTGTGGTAATTCCAGAGCTAATACATGCATTAAACATGGATCAGTAATGAGACATGTGCTTTTATTAGACTAAAAACCTCTTATCATATCTATGATATGATAACTTTTTAGATGAATCTGGATAATTTTGGCTGATCGTATGGTCTTTGTACCGACGATAGATCATTGAAATAACTGCCCTATCAACTATTGATGGTAGTATAGAGGACTACCATGGTTGCAACGGGTAACGGGGAATCAGGGTTCGATTCCGGAGAGGGAGCCTGAGAAACGGCTACCACATCTAAGGAAGGCAGCAGGCGCGTAAATTACCCAATCCCAGTACGGGGAGGTAGTGACGAAAAATAACAATACAGGACTCACATCCGAGGCCCTGTAATTGGAATGAGTACACTTTAAATACTTTGACAAGTAACAATTGGAGGGCAAGTCTGGTGCCAGCAGCCGCGGTAATTCCAGCTCCAATAGCGTATATTAAAGTTGTTGCGGTTAAAACGTTCGTAGTTGAATTTGTGTCCCATACGGGTAACATACCTAAGTACGGGTTTGTTTTACTTGTTGTTACATTATATCTCTATATATATTGTAATAATATATATGTGGTATGGTGTACGGCTTTAGTATGTTGGACGTTTTATCGGTGAATGTTTTAATATTTTATATTATTCATTTTATGTTTATATATTATATTTGCATTCATTTACTCATTTTAGTGCTCTTAATCGAGTGCTATTGTGGGCCGATACAATTACTTTGAACAAATTAGAGTGCTTAAAGCAGGCTATATTTAATGAAAGTTAAAATGCCTGAATATATTTTGCATGGAATAATGGAATAGGACTTCTGTTCTACTTTCTATTGGTTTTTAGATCAAGAGGTAATGATTAATAGAAGCAGTTGGGGGCATTAGTATTACGAGGCGAGAGGTGAAATTCGTAGACCCTCGTAAGACTGACTTAAGAAG	Arthropoda	Insecta	Diptera
BIOUG83581-H07	1	114	ATCTAAGTACATACCGAATTAAGGTTAAACCGCATAAGGCTCATTATATCAGTTATGGTTTTTTAGATCGTATTCACAGTTACTTGGATAACTGTGGTAATTCTAGAGCTAATACATGCATTTAATGGGATCCTAACAGATCCTTGCTTTTATTAGATAAAAACCAATGGGGTGAATTTCGGTTTGCTCAAATAAATGGTTGAACTCTGGATAATTTGTTGATCGCATGGTCTTCGTACCGGCGACGGATCTTTCAAATGTCTGCCCTATCAACTATTGAAGGTAGTGTCTTGGACTACCTTGGTTGCAACGGGTAACGGGGAATCAGGGTTCGATTCCGGAGAGGGAGCCTGAGAAACGGCTACCACATCTAAGGAAGGCAGCAGGCGCGTAAATTACCCACTCCCGGCACGGGGAGGTAGTGACGAAAAATAACAATACAAGACTCACATCCGAGGCCTTGTAATTGGAATGAGTACACTTTAAATCCTTTAACAAGGATCAATTGGAGGGCAAGTCTGGTGCCAGCAGCCGCGGTAATTCCAGCTCCAATAGCGTATATTAAAGTTGTTGCGGTTAAAACGTTCGTAGTTGAACTTGTGTTTCGCACAGGCAGTACCTACGACTAGGTCACTAGTACGGTACTTTGTCTTTCCGTATTCATTTTATGTGTATGGAAAACGTGCGTGAACGTATTATCGGCGTGTTCATTTCTCTTGTAGAAATGATCACTTAAGCTCATTTCAGTGCTCTTAATCGAGTGTTGTTGTGGGCCGATACAAATTACTTTGAACAAATTAGAGTGCTTAAAGCAGGCTTAAAATGCCTGAATATTTTGTGCATGGAATAATGTAATAGGACATCTGTTCTACTTTCATTGGTTTTTTAGATCAAGATGTAATGATTAATGGAGGCAATTGGGGGCATTAGTATTACAACGCGAGAGGTGAAATTCTTAGACCGTAGTAAGACTAACTAAAGCG	Arthropoda	Insecta	Diptera
BIOUG83581-H07	2	381	TATGTCTAAGCACATGCCTTAAAATGGTAAAGCCGCGAATGGCTCGGTATAACAGCTATGATTTATTAGATTTTTGTTATCTACTTGGATAACTGTGGTAATTCTAGAGCTAATACATGCACAAAAGCTTGGTTGACCATTTTTTTTAAACAAAAAGTGGCTATAAGCGCATTTATTAGAACAAAACCAATCGGTTGATTTATTTTTTAATTTAAAATTTAAATTCAACCGTTCATTTGGTGACTCTGAATAACTAAGTTGATCGCACAGTCTTAGTACTGGCGACGTATCTTTCAAATGTCTGCCTTATCAACTTTCGATGGTAGGTTATATGCCTACCATGGTTATAACGGGTAACGGAGAATAAGGGTTCGACTCCGGAGAGGGAGCCTGAGAAATGGCTACCACATCCAAGGAAGGCAGCAGGCGCGCAAATTACCCAATCCCGGTACGGGGAGGTAGTGACGAAAAATAACGAGACAGTCCACTAAGGTGGCCTGTCATCGGAATGGGTACAATTTAAAACTTTTAACGAGTATCTATTAGAGGGCAAGTCTGGTGCCAGCAGCCGCGGTAATTCCAGCTCTAATAGCGTATATTAAAGTTGTTGTGGTTAAAACGCCCGTAGTTGATTTTTCGATTTAGAAGCGTCGTTACTCGAAAGGGTTTAAACGGCGTCTTCAAATCTTTATTTCAAGTTTCACCATTGATGCCCTTCATTGGGTGTCTTTGGCGACTTGAACGTTTACTTTGAAAAAATTAGAGTGCTTAAAGCAAGCTTTTATGCGTGAATAAAGTGCATGGGATAATGGAAAAGGACTTTTGTCTTATTTTGTTGGTTTTCGAGATAAAAGTAATGATTAAGAGGAACAGACGGGGGCATTCGTATTGTTGCGTTAGAGGTGAAATTCTTGGATCGCAGCAAGACGAACAACTGCGAGG	Nematoda	Enoplea	unknown
BIOUG83603-E02	1	5	TCTCAGTACAAACTAAATTAAAGTGAAACCGCGAAAGGCTCATTAAATCAGTTATGGTTCCTTAGATTGTACCACTTTTACTTGGATAACTGTGGTAATTCTAGAGCTAATACATGCAAATAGAGCTTCAACCGGAAACGGAAGAAGTGCTTTTATTAGATCAAAACCAATCGGTGTTAAGTTTCGACTTTTCATCGTATAATTTGGTGACTCTGAATAACTTTTAGCTGATCGCACGGTCTTGCACCGGCGACGTATCTTTCAAATGTCTGCCTTATCAATTTTCGATGGTAGTGTATCTGACTACCATGGTTTTGACGGGTAACGGAGAATAAGGGTTCGACTCCGGAGAAGGGGCCTGAGAAATGGCCACTACGTCTAAGGATGGCAGCAGGCGCGCAAATTACCCACTCTCAGAATGAGGAGGTAGTGACGAGAAATAACGAGACCGTTCTCTTTGAGGCCGGTTATCGGAATGGGTACAATTTAAACCCTTTAACGAGTATCTATGAGAGGGCAAGTCTGGTGCCAGCAGCCGCGGTAATTCCAGCTCTCAAAGTGCATAGAACCATTGTTGCGGTTAAAAAGCTCGTAGTTGAATCTAGGCCTGAGGCTTGGTCCACTCTCTGAGTGCGTACTAAGTTCTTTGGCTTTGGCGTCGGTTTTCTTGTCGTCGCCTTTATTGGTGGCGGCAAGTGGCTGACATATTTACTTTGAACAAATCAGAGTGCTTAAAACAGGCGTTTCGCTTGTATGCTTTTGCATGGAATAATAGAATATGACTTCGGTTTAGTTTTATTGGTTTTATAGATCGTTGTAATGATTAAAAGAGACAAACGGGGGCATTCGTATTGTTGCGTGAGAGGTGAAATTCTTGGACCGCAGCAAGACGACCAACAG	Nematoda	Chromadorea	Rhabditida
BIOUG83603-E02	2	8	TCTAAGTATAAACGATTTTATCGTGAAACCGCGAACGGCTCATTAAATCAGCTATGATCTACTTGATCTTGACACTTATTCTACTTGGATAACTGTGGTAATTCTAGAGCTAATACATGCACAAATGCTCTGACCTCGCGGAAAGAGCGCATTTATTAGAGCAAAACCAAGCGGCTTCGGTCGTTTTTTGCTGACTCAGAATAACTCAGCTGATCGCACGGTCTCGCACCGGCGACGTGTCTTTTGAGTATCTGCCTTATCAATTTTCGATGGTAGTGTATCTGACTACCATGGTTTTGACGGGTAACGGAGAATAAGGGTTCGACTCCGGAGAAGGGGCCTGAGAAATGGCCACTACGTCTAAGGATGGCAGCAGGCGCGCAAATTACCCACTCCCGGNACGGGGAGGTAGTGACGAAAAATAACGATACGGGACTCATCCGAGGCCCCGTAATCGGAATGAGTACACTTTAAATCTGTTAACAAGTACCAATTGGAGGGCAAGTCTGGTGCCAGCAGCCGCGGTAATTCCAGCTCCAATAGCGTATATTAAAGTTGTTGCGGTTAAAAAGCTCGTAGTCGAATTTGTGTCTCGCGCCGCCGGTTCATCGTTCGCGGTGTTAACTGGCGTGTTGCGAGACGTCCTGCCGGTGGGCTTTGCTCTTCGGAGCGGCTCAATTTTAATCTTGCCACGGTGCTCTTAAACGAGTGTCGAGGTGGGCCGGCACGTTTACTTTGAACAAATTAGAGTGCTTAAAGCAGGCTAAAAGTTTGCCTAAATACTGTGTGCATGGAATAATAGAATAGGACCTTGGTTCTATTTTGTTGGTTTTCGGAACCCCAAGGTAATGATTAATAGGAACGGATGGGGGCATTCGTATTGCGACGTTAGAGGTGAAATTCTTGGATCGTCGCAAGACGGACAGAAG	Arthropoda	Insecta	Coleoptera
BIOUG83603-E02	3	264	TATTTCTCAGTACAAACTAAATTAAAGTGAAACCGCGAAAGGCTCATTAAATCAGTTATGGTTCCTTAGATTGTACCACTTTTACTTGGATAACTGTGGTAATTCTAGAGCTAATACATGCAAATAGAGCTTCAACCGGAAACGGAAGAAGTGCTTTTATTAGATCAAAACCAATCGGTGTTAAGTTTCGACTTTTCATCGTATAATTTGGTGACTCTGAATAACTTTTAGCTGATCGCACGGTCTTGCACCGGCGACGTATCTTTCAAATGTCTGCCTTATCAACTGTCGATGGTAGGTTCTGCGCCTACCATGGTTGTAACGGGTAACGGGGAATCAGGGTTCGATTCCGGAGAGGGAGCCTGAGAAACGGCTACCACATCCAAGGAAGGCAGCAGGCGCGCAAATTACCCACTCCCGGCACGGGGAGGTAGTGACGAAAAATAACGATACGGGACTCATCCGAGGCCCCGTAATCGGAATGAGTACACTTTAAATCTGTTAACAAGTACCAATTGGAGGGCAAGTCTGGTGCCAGCAGCCGCGGTAATTCCAGCTCCAATAGCGTATATTAAAGTTGTTGCGGTTAAAAAGCTCGTAGTCGAATTTGTGTCTCGCGCCGCCGGTTCATCGTTCGCGGTGTTAACTGGCGTGTTGCGAGACGTCCTGCCGGTGGGCTTTGCTCTTCGGAGCGGCTCAATTTTAATCTTGCCACGGTGCTCTTAAACGAGTGTCGAGGTGGGCCGGCACGTTTACTTTGAACAAATTAGAGTGCTTAAAGCAGGCTAAAAGTTTGCCTAAATACTGTGTGCATGGAATAATAGAATAGGACCTTGGTTCTATTTTGTTGGTTTTCGGAACCCCAAGGTAATGATTAATAGGAACGGATGGGGGCATTCGTATTGCGACGTTAGAGGTGAAATTCTTGGATCGTCGCAAGACGGACAGAAGANGT	Arthropoda	Insecta	Coleoptera
BIOUG83603-E02	4	289	GTAGTCTCAGATAGTCTATAAAAGATTAAGCCATGAAATGCTCTAAGTATAAACGATTTTATCGTGAAACCGCGAACGGCTCATTAAATCAGCTATGATCTACTTGATCTTGACACTTATTCTACTTGGATAACTGTGGTAATTCTAGAGCTAATACATGCACAAATGCTCTGACCTCGCGGAAAGAGCGCATTTATTAGAGCAAAACCAAGCGGCTTCGGTCGTTTTTTGCTGACTCAGAATAACTCAGCTGATCGCACGGTCTCGCACCGGCGACGTGTCTTTTGAGTATCTGCCTTATCAATTTTCGATGGTAGTGTATCTGACTACCATGGTTTTGACGGGTAACGGAGAATAAGGGTTCGACTCCGGAGAAGGGGCCTGAGAAATGGCCACTACGTCTAAGGATGGCAGCAGGCGCGCAAATTACCCACTCTCAGAATGAGGAGGTAGTGACGAGAAATAACGAGACCGTTCTCTTTGAGGCCGGTTATCGGAATGGGTACAATTTAAACCCTTTAACGAGTATCTATGAGAGGGCAAGTCTGGTGCCAGCAGCCGCGGTAATTCCAGCTCTCAAAGTGCATAGAACCATTGTTGCGGTTAAAAAGCTCGTAGTTGAATCTAGGCCTGAGGCTTGGTCCACTCTCTGAGTGCGTACTAAGTTCTTTGGCTTTGGCGTCGGTTTTCTTGTCGTCGCCTTTATTGGTGGCGGCAAGTGGCTGACATATTTACTTTGAACAAATCAGAGTGCTTAAAACAGGCGTTTCGCTTGTATGCTTTTGCATGGAATAATAGAATATGACTTCGGTTTAGTTTTATTGGTTTTATAGATCGTTGTAATGATTAAAAGAGACAAACGGGGGCATTCGTATTGTTGCGTGAGAGGTGAAATTCTTGGACCGCAGCAAGACGACCAACAGCGAN	Nematoda	Chromadorea	Rhabditida
BIOUG83841-D06	1	5	TCTAAGTACATACTAAAATAAGGTTAAACCGCATAAGGCTCATTATATCAGTTATGGTTTTTTAGATNGTATTCACAGTTACTTGGATAACTGTGGTAATTCTAGAGCTAATACATGCACTTAAGGGAATTTTAACCGATTCCTGCTTTTATTAGATAAAAACCAATGGGGTTGACTTCGGTCTTCTCAAACAAATGGTTGAACTCTGGATAATTTGTTGATCGCATGGTCTTCGTACCGGCGACGGATCTTTCAAATGTCTGCCTATCAACTATTGAAGGTAGTGTCTTGGACTACCTTGGTTGCAACGGGTAACGGGGAATCAGGGTTCGATTCCGGAGAGGGAGCCTGAGAAACGGCTACCACATCTAAGGAAGGCAGCAGGCGCGTAAATTACCCACTCCCGGCACGGGGAGGTAGTGACGAAAAATAACAATACAAGACTCACATCCGAGGCCTTGTAATTGGAATGAGTACACTTTAAATCCTTTAACAAGGATCAATTGGAGGGCAAGTCTGGTGCCAGCAGCCGCGGTAATTCCAGCTCCAATAGCGTATATTAAAGTTGTTGCGGTTAAAACGTTCGTAGTTGAACTTGTGTTCCGCACAGGCAGTACCTACGACTAGGTAACTAGTACGGTACTTTGTCTTTTCACATCCGTGGAAAAAGTGTGTGAACGTATTATCGGCGTGTTCATCTTTCGGGATGTTCACTTAAGCTCATTTCAGTGCTCTTCATCGAGTGTTGTTGTGGGCCGATACAAATTACTTTGAACAAATTAGAGTGCTTAAAGCAGGCTTGTAATGCCTGAATATTTTGTGCATGGAATAATGTAATAGGACATCTGTTCTACTTTCATTGGTTTTTTAGATCAAGATGTAATGATTAATGGAGGCAATTGGGGGCATTAGTATTACAACGCGAGAGGTGAAATTCTTAGACCGTAGTAAGACTAACTAAAG	Arthropoda	Insecta	Diptera
BIOUG83841-D06	2	113	TGTATAAGTATAAACGATTTAATCGTGAAACCGCGAACGGCTCATTATAACAGCTATAATTTACTTGATCTTGACAATCCTACTTGGATAACTGTGGTAATTCTAGAGCTAATACATGCATTAATGCTCAGACCTTGCGGGAAGAGTGCATTTATTAGAACAAAACCAGGCGACTTCGTGTCGTTTTTTGTTGACTCAGAATAACTTAGCTGATCGCATGGTCTTGTACCGGCGACGTGTCTTTCAAGTATCTGCCTTATCAACTTTCGATGGTAGTGTATCTGACTACCATGGTGGTGACGGGTAACGGAGGATAAGGGTTCGACTCCGGAGAAGGGGCCTGAGAAATGGCCACTACGTCTAAGGATGGCAGCAGGCGCGCAAATTACCCACTCTCAGAACGAGGAGGTAGTGACGAAAAATAACGAGACCGTTCTCTACGAGGCCGGTCATCGGAATGGGTACAATCTAAACCCTTTAACGAGTATCTATGAGAGGGCAAGTCTGGTGCCAGCAGCCGCGGTAATTCCAGCTCTCAAAATGCATAGAATTATTGCTGCGGTTAAAAAGCTCGTAGTTGGATCTGTGCTCGGGACTCGGTCCACCTTTTTAGGTGCGAACTGGGGCTTCCGGGCTTGGCTGCCGGTTTTCTCGTCGTAGCCTTTATTGTGTTGCGGCGAGTGGCTGGCGATTTTACTTTGAACAAATCAGAGTGCTTAACACAGGCGTTTCGCTTGAATGTTTTTGCATGGAATAATAGAAAAGGATTTCGGTTCTATTTTATTGGTTTTATAGACTGAGATAATGGTTAACAGAGACAAACGGGGGCATTCGTATCGCTGCGTGAGAGGTGAAATTCTTGGACCGCAGCGCGACGAACTACAGC	Nematoda	Chromadorea	Rhabditida
BIOUG83841-D06	3	225	NTNACTTCTAAGTACATACTAAAATAAAGTTAAACCGCATAAGGCTCATTATATCAGTTATGGTTTTTTAGATCGTATTCACAGTTACTTGGATAACTGTGGTAATTCTAGAGCTAATACATGCACTTAAGGGAATTTTAACCGATTCCTGCTTTTATTAGATAAAAACCAATGGGGTTGACTTCGGTCTTCTCAAACAACTGGTTGAACTCTGGATAACTTGTTGATCGCATGGTCCTCGTACCGGCGACGGATCTTTCAAATGTCTGCCCTATCAACTATTGAAGGTAGTGTCTTGGACTACCTTGGTTGCAACGGGTAACGGGGAATCAGGGTTCGATTCCGGAGAGGGAGCCTGAGAAACGGCTACCACATCTAAGGAAGGCAGCAGGCGCGTAAATTACCCACTCCCGGCACGGGGAGGTAGTGACGAAAAATAACAATACAAGACTCATATTGAGGCCTTGTAATTGGAATGAGTACACTTTAAATCCTTTAACAAGGATCAATTGGAGGGCAAGTCTGGTGCCAGCAGCCGCGGTAATTCCAGCTCCAATAGCGTATATTAAAGTTGTTGCGGTTAAAACGTTCGTAGTTGAACTTGTGTTCCGCACAGGCAGTACCTACGGCTAGTTCGCTAGTTCGGTACCTTGTCTTTTCGCGTCTTATGATGCGGAAAAAGTGCGTGGACGTATTATCGGCGTGTTCACCTTTCGGGGTGTTCACTTAAGCTCATTTCAGTGCTCTTTACCGAGTGTTGTTGTGGGCCGATACAAATTACTTTGAACAAATTAGAGTGCTTAAAGCAGGCTTTTTATGCCTGAATATTTTGTGCATGGAATAATGTAATAGGACATCTGTTCTACTTTCATTGGTTTTTTAGATCAAGATGTAATGATTAATGGAGGCAATTGGGGGCATTAGTATTACAACGCGAGAGGTGAAATTCTTAGACCGTAGTAAGACTAACTAAAGCGA	Arthropoda	Insecta	Diptera
BIOUG83926-B06	1	7	TATAAGTATAAACGAATTAAATCGTGAAACCGCGAACGGCTCATTATAACAGCTACAATTTACTTGATCTTGACAATCCTACTTGGATAACTCTGGTAATTCTAGAGCTAATACATGCACCTAAGCTCTAACCTTGCGGAAAGAGTGCATTTATTAGAACAAAGCCAGGCGGCCTTGGTCGTCTTTTGTTGACTCAGAATAACTAAGCTGATCGCACGGTTTTGAACCGGCGACGTGTCTTTCAAGTATCTGCCTTATCAACTTTCGATGGTAGTATATTCGACTACCATGGTGGTGACGGGTAACGGAGAATAAGGGTTCGACTCCGGAGAAGGGGCCTGAGAAATGGCTACCACATCTAAGGAAGGCAGCAGGCGCGTAAATTACCCACTCCCAGCACGGGGAGGTAGTGACGAAAAATAACAATACAAGACTCACATCCGAGGCCTTGTAATTGGAATGAGTACACTTTAAATCCTTTAACAAGGATCAATTGGAGGGCAAGTCTGGTGCCAGCAGCCGCGGTAATTCCAGCTCCAATAGCGTATATTAAAGTTGTTGCGGTTAAAACGTTCGTAGTTGAACTTGTGTTCCGCACGGGCAGTACCAAACAACTGGTAACAGTAGTGGTACCTTGTCTTACTTCCTGTCTTCGGATTAGGAAATGTGCGTGGACGTATTATCGGCGTGTTCGCTCTAGTAGCGTTCACATAAGCCCATCGCAGTGCTCTTAAACAAGTGTTGCTGTGGGCCGATACAAATTACTTTGAACAAATTAGAGTGCTTAAAGCAGGCTTGTAATGCCTGAATATTTTGTGCATGGAATAATGAAATAGGACATCTGTTCTACTTTCATTGGTTTTTTAGACCAAGATGTAATGATTAATGGAAGCAGTTGGGGGCATTAGTATTACAACGCGAGAGGTGAAATTCTTAGACCGTTGTAAGACTAACTAAAG	Arthropoda	Insecta	Diptera
BIOUG83926-B06	2	116	NTCTAAGTACAAACGAAAATAAAGTGAAACCGCAAAAGGCTCATTATATCAGTTATGGTTTCTTAGATCGTATCCACAATTACTTGGATAACTGTGGTAATTCTAGAGCTAATACATGCATTTAAAGAGAAACCAGTAAAATGGGTTCTCTGCTTTTATTAGATTTAAACCAATGGGGAGCGTTTCGGCGTTCTTACATTTAAACTGGTTGAACTCTGGATAATTTGTTGATCGCATGGTCTCGTACCGGCGACGGATCTTTCAAATGTCTGCCCTATCAACTATTGAAGGTAATGTCTTGGATTACCTTGGTTGCAACGGGTAACGGGGAATCAGGGTTCGATTCCGGAGAGGGAGCCTGAGAAACGGCTACCACATCTAAGGAAGGCAGCAGGCGCGTAAATTACCCACTCCCAGCACGGGGAGGTAGTGACGAAAAATAACAATACAAGACTCACATCCGAGGCCTTGTAATTGGAATGAGTACACTTTAAATCCTTTAACAAGGATCAATTGGAGGGCAAGTCTGGTGCCAGCAGCCGCGGTAATTCCAGCTCCAATAGCGTATATTAAAGTTGTTGCGGTTAAAACGTTCGTAGTTGAACTTGTGTTCCGCACGGGCAGTACCAAACAACTGGTAACAGTAGTGGTACCTTGTCTTACTTCCTGTCTTCGGATTAGGAAATGTGCGTGGACGTATTATCGGCGTGTTCGCTCTAGTAGCGTTCACATAAGCCCATCGCAGTGCTCTTAAACAAGTGTTGCTGTGGGCCGATACAAATTACTTTGAACAAATTAGAGTGCTTAAAGCAGGCTTGTAATGCCTGAATATTTTGTGCATGGAATAATGAAATAGGACATCTGTTCTACTTTCATTGGTTTTTTAGACCAAGATGTAATGATTAATGGAAGCAGTTGGGGGCATTAGTATTACAACGCGAGAGGTGAAATTCTTAGACCGTTGTAAGACTAACTAAAGCGGA	Arthropoda	Insecta	Diptera
BIOUG83926-B06	3	341	CNTGTATAAGTATAAACGAATTAAATCGTGAAACCGCGAACGGCTCATTATAACAGCTACAATTTACTTGATCTTGACAATCCTACTTGGATAACTCTGGTAATTCTAGAGCTAATACATGCACCTAAGCTCTAACCTTGCGGAAAGAGTGCATTTATTAGAACAAAGCCAGGCGGCCTTGGTCGTCTTTTGTTGACTCAGAATAACTAAGCTGATCGCACGGTTTTGAACCGGCGACGTGTCTTTCAAGTATCTGCCTTATCAACTTTCGATGGTAGTATATTCGACTACCATGGTGGTGACGGGTAACGGAGAATAAGGGTTCGACTCCGGAGAAGGGGCCTGAGAAATGGCCACTACGTCTAAGGATGGCAGCAGGCGCGCAAATTACCCACTCTCGGAACGAGGAGGTAGTGACGAAAAATAACGAGATTGTTCTCTTATGAGGCCAGTCATCGGAATGGGTACAATTTAAACCCTTTAACGAGTATCTATGAGAGGGCAAGTCTGGTGCCAGCAGCCGCGGTAATTCCAGCTCTCAAAATACATAGAATTATTGCTGCGGTTAAAAAGCTCGTAGTTGAATTTGTGTTCGGGTGCTGGTCCATCTTTGTGGTGCGCACTAGTTTCCCGAACTTTTCTGTCGGTTTTCTCGTAGTAGCCTTCACTGGTTGCTGCGGGTGGCTGGCGATTTTACTTTGAACAAATCAAAGTGCTTAACACAGGCGTTTCGCCTGAATGCTCTTGCATGGAATAATAGAAAAGGATTTCGGTTCGGTTTTATTGGTTTTATTAACTGAAATAATGATTAACAGAGACAAACGGGGGCATTCGTATCGCTGCGTGAGAGGTGAAATTCTTGGACCGCAGCGAGACGTACTACAGNG	Nematoda	Chromadorea	Rhabditida
BIOUG84042-B12	1	6	TCTAAGTATAAACGATTATATCGTGAAACCGCGAACGGCTCATTAAATCAGCTATTATCTACTTGATCTTGACACCAGTTACTTGGATAACTGTGGTAATTCTAGAGCTAATACATGCACCAAAGCTCTGACCTTGCGGAAAGAGTGCATTTATTAGAGCAAAACCAAGCGACCTCGGTCGTCTTTTGCTGACTCAGAATAACTTAGCTGATCGCACGGTCTTTGAACCGGCGACGTGTCATACGAGTATCTGCCTTATCAATTGTCGATGGTAGTGTATTGGACTACCATGGTGTTGACGGGTAACGGAGAATTAGGGTTCGACTCCGGAGAAGGGGCCTGAGAAATGGCCACTACGTCTAAGGANGGCAGCAGGCGCGNAAATTACCCACTCCCGGCACGGGGAGGTAGTGACGAAAAATAACAATACAAGACTCACATCCGAGGCCTTGTAATTGGAATGAGTACACTTTAAATCCTTTAACAAGGATCAATTGGAGGGCAAGTCTGGTGCCAGCAGCCGCGGTAATTCCAGCTCCAATAGCGTATATTAAAGTTGTTGCGGTTAAAACGTTCGTAGTTGAACTTGTGTTTCGCACAGGCAGTACCTATGACTAGTTTACTAGTACGGTACTTTGTCTTGTCATGTTCATCTATGGGCATGGCAAAAGTGCGTGGACGTATTATCGGCGTGTTCGATTACTTGTGAATCGTTCACTTAAGCTCATTTCAGTGCTCTTTACCGAGTGTTGTTGTGGGCCGATACAAATTACTTTGAACAAATTAGAGTGCTTAAAGCAGGCTTGTAATGCCTGAATATTTTGTGCATGGAATAATGTAATAGGACATCTGTTCTACTTTCATTGGTTTTTTAGATCAAGATGTAATGATTAATGGAGGCAATTGGGGGCATTAGTATTACAACGCGAGAGGTGAAATTCTTAGACCGTAGTAAGACTAACTAAAG	Arthropoda	Insecta	Diptera
BIOUG84042-B12	2	76	TCTAAGTACATACTAAAATAAAGTTAAACCGCATAAGGCTCATTATATCAGTTATGGTTTTTTAGATCGTTTTCACAGTTACTTGGATAACTGTGGTAATTCTAGAGCTAATACATGCAATTAATGGGATCCTAACAGATCCTTGCTTTTATTAGACAAAAACCAATGGGGCAGATTTCGGTCTGCTCAAATATATGGTTGAACTCTGGATAATTTGTTGATCGCATGGTCTCGTACCGGCGACGGATCTTTCAAATGTCTGCCCTATCAACTATTGAAGGTAGTGTCTTGGACTACCTTGGTTGCAACGGGTAACGGGGAATCAGGGTTCGATTCCGGAGAGGGAGCCTGAGAAACGGCTACCACATCTAAGGAAGGCAGCAGGCGCGTAAATTACCCACTCCCGGCACGGGGAGGTAGTGACGAAAAATAACAATACAAGACTCACATCCGAGGCCTTGTAATTGGAATGAGTACACTTTAAATCCTTTAACAAGGATCAATTGGAGGGCAAGTCTGGTGCCAGCAGCCGCGGTAATTCCAGCTCCAATAGCGTATATTAAAGTTGTTGCGGTTAAAACGTTCGTAGTTGAACTTGTGTTTCGCACAGGCAGTACCTATGACTAGTTTACTAGTACGGTACTTTGTCTTGTCATGTTCATCTATGGGCATGGCAAAAGTGCGTGGACGTATTATCGGCGTGTTCGATTACTTGTGAATCGTTCACTTAAGCTCATTTCAGTGCTCTTTACCGAGTGTTGTTGTGGGCCGATACAAATTACTTTGAACAAATTAGAGTGCTTAAAGCAGGCTTGTAATGCCTGAATATTTTGTGCATGGAATAATGTAATAGGACATCTGTTCTACTTTCATTGGTTTTTTAGATCAAGATGTAATGATTAATGGAGGCAATTGGGGGCATTAGTATTACAACGCGAGAGGTGAAATTCTTAGACCGTAGTAAGACTAACTAAAGCGA	Arthropoda	Insecta	Diptera
BIOUG84042-B12	3	617	TCTCTAAGTATAAACGATTATATCGTGAAACCGCGAACGGCTCATTAAATCAGCTATTATCTACTTGATCTTGACACCAGTTACTTGGATAACTGTGGTAATTCTAGAGCTAATACATGCACCAAAGCTCTGACCTTGCGGAAAGAGTGCATTTATTAGAGCAAAACCAAGCGACCTCGGTCGTCTTTTGCTGACTCAGAATAACTTAGCTGATCGCACGGTCTTTGAACCGGCGACGTGTCATACGAGTATCTGCCTTATCAATTGTCGATGGTAGTGTATTGGACTACCATGGTGTTGACGGGTAACGGAGAATTAGGGTTCGACTCCGGAGAAGGGGCCTGAGAAATGGCCACTACGTCTAAGGATGGCAGCAGGCGCGCAAATTACCCACTCTCGGAAAGAGGAGGTAGTGACGAGAAATAACGAGACCGTTCTCTATGAGGCCGGTTATCGGAATGGGTACAATTTAAACCCTTTAACGAGTATCTATGAGAGGGCAAGTCTGGTGCCAGCAGCCGCGGTAATTCCAGCTCTCAAAATGCATAGAACCATTGCTGCGGTTAAAAAGCTCGTAGTTGAATCTATGCCTGAGGCTTGGTCCACTCATTGAGTGTGTACTAGGTTCTTTGGCTTTTCGTTGGTTTTCTTGTCGTGGCCTTTACTGGTGGCGGCAAGTGGCTGACAATTTTACTTTGAACAAATCAGAGTGCTCAAAACAGGCGTTTCGCTTGTATGTTTTTGCATGGAATAATAGAATAAGACTTCGGTCTAGTTTTATTGGTTTTATAGATCGTTGTAATGATTAAAAGAGACAAACGGGGGCATTCGTATTGTTGCGTGAGAGGTGAAATTCTTGGACCGCAGCAAGACGTCCTACAGCGNCNANG	Nematoda	Chromadorea	Rhabditida
BIOUG84069-E02	1	7	TCTAAGCACAAGCCTTAAAATGGTAAAGCCGCGAATGGCTCGGTACAACAGCTACGGTTTATTAGATTTTACTTTTTTACTTGGATAACTGTGGTAATTCTAGAGCTAATACATGCATTAAAGCTCTGACTTAACGGAAGGAGCGCATTTATTAGATCAAAACCAATCGAGCCTTTTGGTTCGTACTTTTGGTGACTCTGAATAACTTAGTTGATCGCACAGTCTTTTTTGTACTGGTGACATATCTTTCAAATGTCTGCCTTATCAACTTTCGATGGTAGGTTATATGCCTACCATGGTTATAACGGGTAACGGAGAATAAGGGTTCGACTCCGGAGAGGGAGCCTGAGAAATGGCTACCACATCCAAGGAAGGCAGCAGGCGCGCAAATTACCCAATCCCGGTACGGGGAGGTAGTGACGAAAAATAACGAGATAGTCCACTTTGTGGCCTGTCATCGGAATGGGTACAATTTAAATCCTTTAACGAGGATCCATTAGAGGGCAAGTCTGGTGCCAGCAGCCGCGGTAATTCCAGCTCTAATAGCGTATATTAAAGTTGTTGTGGTTAAAACGCCCGTAGTTGATTTTTCGACTTATGGACAATGGTAGCTTGAAAAAGTTTTAACTATTTGTCCAAGTCTAATTTTAAGTTTAACTATTAATTCTCTTAATTGAGTGTTAATGGTGACTTGAACGTTTACTTTGAAAAAATTAGAGTGCTTAAAGCAAGTTTATTATTGAAAAAAAATTATGCTTGAATAAAGTGCATGGGATAATGGAATAAGACTTTAGTCTTATTTTGTTGGTTTTTATGAGATCTAAAGTAATGATTAATAGGAACAGACGGGGGCATTCGTATTGCTGCGTTAGAGGTGAAATTCTTGGATCGCAGCAAGACGAACAACTG	Nematoda	Enoplea	Mermithida
BIOUG84069-E02	2	8	TCTTAGCACAAGCCTTAAAATGGTAAAGCCGCGAATGGCTCGGTATAACAGCTACGGTTTATTAGATTTTTAATTTAATTACATGGATAACTGTGGTAATTCTAGAGCTAATACATGCAATAATGCTCGGACCTTTATGGGAAAGAGTGCATTTATTAGATAAATTAAAACCAATCGATCATGATTTATTTATGTTCGTTAAATTGGTGACTCTGAATAACTTGGTAGATCGCACAGTCTTTTTAATAATTGAACTGGCGACATATCTTTCAAATGTCTGCCTTATCAACTTTCGATGGTAGGTTATATGCCTACCATGGTTATAACGGGTAACGGAGAATAAGGGTTCGACTCCGGAGAGGGAGCCTGAGAAATGGCTACCACATCCAAGGAAGGCAGCAGGCGCGCAAATTACCCAATCCCAGAACGGGGAGGTAGTGACGAAAAATAACGAGATAGTCCACTTTGTGGCCTGTCATCGGAATGGGTACAATTTAAAAAATTTAACGAGGAACAATTAGAGGGCAAGTCTGGTGCCAGCAGCCGCGGTAATTCCAGCTCTAATAGCGTATATTAAAGTTGTTGTGGTTAAAACGCCCGTAGTTGATTTTTCGACTTATGGACAATGGTAGCTTGAAAAAGTTTTAACTATTTGTCCAAGTCTAATTTTAAGTTTAACTATTAATTCTCTTAATTGAGTGTTAATGGTGACTTGAACGTTTACTTTGAAAAAATTAGAGTGCTTAAAGCAAGTTTATTATTGAAAAAAAATTATGCTTGAATAAAGTGCATGGGATAATGGAATAAGACTTTAGTCTTATTTTGTTGGTTTTTATGAGATCTAAAGTAATGATTAATAGGAACAGACGGGGGCATTCGTATTGCTGCGTTAGAGGTGAAATTCTTGGATCGCAGCAAGACGAACAACTG	Nematoda	Enoplea	Mermithida
BIOUG84069-E02	3	9	TCTTAGCACAAGCCTTAAAATGGTAAAGCCGCGAATGGCTCGGTATAACAGCTACGGTTTATTAGATTTTTAATTTAATTACATGGATAACTGTGGTAATTCTAGAGCTAATACATGCAATAATGCTCGGACCTTTATGGGAAAGAGTGCATTTATTAGATAAATTAAAACCAATCGATCATGATTTATTTATGTTCGTTAAATTGGTGACTCTGAATAACTTGGTAGATCGCACAGTCTTTTTAATAATTGAACTGGCGACATATCTTTCAAATGTCTGCCTTATCAACTTTCGATGGTAGGTTATATGCCTACCATGGTTATAACGGGTAACGGAGAATAAGGGTTCGACTCCGGAGAGGGAGCCTGAGAAATGGCTACCACATCCAAGGAAGGCAGCAGGCGCGCAAATTACCCAATCCCNGAACGGGGAGGTAGTGACGAAAAATAACGAGATAGTCCACTTTGTGGCCTGTCATCGGAATGGGTACAATTTAAATCCTTTAACGAGGATCCATTAGAGGGCAAGTCTGGTGCCAGCAGCCGCGGTAATTCCAGCTCTAATAGCGTATATTAAAGTTGTTGTGGTTAAAACGCCCGTAGTTGATTTTTCGACTCTGGGAGACGGTAGCTCGAAAGAGTTTAACTGTCCTCTCGAGTCTTTATTTGGGGTTTTCTGCTGGTGCACTTTATTGTGTGCCAGTAGGGACCCTGACGTTTACTTTGAAAAAATTAGAGTGCTTAAAGCAAGCTTTACGCTTGAATAAAGTGCATGGGATAATGGAATAGGACTTTGGTCTTATTTTGTTGGTTTTGAAGACTTAAAGTAATGATTAAGAGGAACAGACGGGGGCATTCGTATTGTTACGTTAGAGGTGAAATTCTTGGATCGTAGCAAGACGAACAACTG	unknown	unknown	unknown
BIOUG84069-E02	4	44	TCTAAGTACACACTGATTTAAAGTGAAACCGCGAAAGGCTCAGTATAACAGCTGTAATTTATTAGATCATATACTCAGTTACTTGGATAACTGTGGAAAATCTAGAGCTAATACATGCAATAATGCACAGACCGCAAGGAATGTGTGCAGTTATTAGACAAACCAAGCGATGCTTGCATCGATTAATGGTGGAACTCTAGATAACTTTGCTGATCGTATGGTCTTTGTACCGACGACAGATCTTTCAAATGTCTGCCCTATCAACTATTGATGGTAGTATAGAGGACTACCATGGTAGCAACGGGTAACGGGGAATCAGGGTTCGATTCCGGAGAGGGAGCCTGAGAAATGGCTACCACATCTAAGGAAGGCAGCAGGCGCGTAAATTACCCATTCTCAGTACGAGGAGGTAGTGACGAAAAATAACAATACAGGACTCATTATTGATGTTCTGTAATTGGAATGAGTTTACCATAAATCCTTTAACGAGGATCAAGTGGAGGGCAAGTCTGGTGCCAGCAGCCGCGGTAATTCCAGCTCCACTAGCGTATATTAAAATTGTTGCGGTTAAAACGTTCGAAGTTTGATTTTGTCCGGCACGAGCAATACGCCTCAGTTACTGGTTGTATTATGCTCTTGATGCCAGGACTATAAGTTTGTGACACCTATAGTTTGGTTATCTTTATGGTGATCGGCTATAGGAAAATTGCCCTTGATATAACTTTAATCGGTTGTATCAATGTTGGTAAGTCCAACTATTTATTACCTTGAACAAATTAGAGTGCTCAAAGCAGGCTATTATTGCCTTGAATAATCTTGCATGGAATAATGGAATAAGACCTCGATCAATATATTTCATTGGTTTGAATCGATCAAGAGGTAATGATTAATAAAAGCAGTTGGGGGCATTAGTATTACGACGCGAGAGGTGAAATTCATAGACCGTCGTAAGACTAACTGAAGCT	Arthropoda	Insecta	Diptera
BIOUG84069-E02	5	356	TTGTNNTCTAAGCACAAGCCTTAAAATGGTAAAGCCGCGAATGGCTCGGTACAACAGCTACGGTTTATTAGATTTTACTTTTTTACTTGGATAACTGTGGTAATTCTAGAGCTAATACATGCATTAAAGCTCTGACTTAACGGAAGGAGCGCATTTATTAGATCAAAACCAATCGAGCCTTTTGGTTCGTACTTTTGGTGACTCTGAATAACTTAGTTGATCGCACAGTCTTTTTTGTACTGGTGACATATCTTTCAAATGTCTGCCTTATCAACTTTCGATGGTAGGTTATATGCCTACCATGGTTATAACGGGTAACGGAGAATAAGGGTTCGACTCCGGAGAGGGAGCCTGAGAAATGGCTACCACATCCAAGGAAGGCAGCAGGCGCGCAAATTACCCAATCCCGGTACGGGGAGGTAGTGACGAAAAATAACGAGATAGTCCACTTTGTGGCCTGTCATCGGAATGGGTACAATTTAAATCCTTTAACGAGGATCCATTAGAGGGCAAGTCTGGTGCCAGCAGCCGCGGTAATTCCAGCTCTAATAGCGTATATTAAAGTTGTTGTGGTTAAAACGCCCGTAGTTGATTTTTCGACTCTGGGAGACGGTAGCTCGAAAGAGTTTAACTGTCCTCTCGAGTCTTTATTTGGGGTTTTCTGCTGGTGCACTTTATTGTGTGCCAGTAGGGACCCTGACGTTTACTTTGAAAAAATTAGAGTGCTTAAAGCAAGCTTTACGCTTGAATAAAGTGCATGGGATAATGGAATAGGACTTTGGTCTTATTTTGTTGGTTTTGAAGACTTAAAGTAATGATTAAGAGGAACAGACGGGGGCATTCGTATTGTTACGTTAGAGGTGAAATTCTTGGATCGTAGCAAGACGAACAACTGCGAG	Nematoda	Enoplea	Mermithida
BIOUG84097-B06	1	17	TCTAAGTACACACTGATTTAAAGTGAAACCGCGAAAGGCTCAGTATAACAGCTGTAATTTATTAGATCATATACTCAGTTACTTGGATAACTGTGGAAAATCTAGAGCTAATACATGCAATAATGCACAGACCGCAAGGAATGTGTGCAGTTATTAGACAAACCAAGCGATGCTTGCATCGATTAATGGTGGAACTCTAGATAACTTTGCTGATCGTATGGTCTTTGTACCGACGACAGATCTTTCAAATGTCTGCCCTATCAACTATTGATGGTAGTATAGAGGACTACCATGGTAGCAACGGGTAACGGGGAATCAGGGTTCGATTCCGGAGAGGGAGCCTGAGAAATGGCTACCACATCTAAGGAAGGCAGCAGGCGCGTAAATTACCCATTCTCAGTACGAGGAGGTAGTGACGAAAAATAACAATACAGGACTCATTATTGATGTTCTGTAATTGGAATGAGTTTACCATAAATCCTTTAACGAGGATCAAGTGGAGGGCAAGTCTGGTGCCAGCAGCCGCGGTAATTCCAGCTCCACTAGCGTATATTAAAATTGTTGCGGTTAAAACGTTCGAAGTTTGATTTTGTCCGGCACGAGCAATACGCCTCAGTTACTGGTTGTATTATGCTCTTGATGCCAGGACTATAAGTTTGTGACACCTATAGTTTGGTTATCTTTATGGTGATCGGCTATAGGAAAATTGCCCTTGATATAACTTTAATCGGTTGTATCAATGTTGGTAAGTCCAACTATTTATTACCTTGAACAAATTAGAGTGCTCAAAGCAGGCTATTATTGCCTTGAATAATCTTGCATGGAATAATGGAATAAGACCTCGATCAATATATTTCATTGGTTTGAATCGATCAAGAGGTAATGATTAATAAAAGCAGTTGGGGGCATTAGTATTACGACGCGAGAGGTGAAATTCATAGACCGTCGTAAGACTAACTGAAG	Arthropoda	Insecta	Diptera
BIOUG84097-B06	2	56	TATAAGTTTAAATGCTTTAAAAGTGAAACCGCGAACGGCTCATTATAACAGCTATAATTTACTTGATTTTGATATATTTACTTGGATAACTGTGGTAATTCTAGAGCTAATACATGCATAAAAGCTTTGACTTTACGGGAAAAGCGCATTTATTAGAACAAAACCAGGCAACTTCGGTTGTATTTTGTTGACTCAGAATAACTTAGCTGATCGCATGGTCTTGTACCGGCGACATATCTTTCAAGTATCTGCCTTATCAACTTTCGATGGTAGTGTATTTGACTACCATGGTGGTGACGGGTAACGGAGGATAAGGGTTCGACTCCGGAGAAGGGGCCTGAGAAATGGCCACTACGTCTAAGGATGGCAGCAGGCGCGCAAATTACCCACTCTCAGAATGAGGAGGTAGTGACGAAAAATAACGAGACCGTTCTCATTGAGGCCGGTCATCGGAATGGGTACAATTTAAACCCTTTAACGAGTATCTATGAGAGGGCAAGTCTGGTGCCAGCAGCCGCGGTAATACCAGCTCTCAAAATACATAGAATTATTGCTGCGGTTAAAAAGCTCGTAGTTGGATTTTTGTATGAGTTTTGGTCTAACTTATTGTTTAGCACTAAATTCTCGTACTTTTATGTCGGTTTTTGCCTTTGTGGCCTTTATTGGTTGCATTGTGCTGACTGACAAGTTTACTTTGAACAAATCAGAGTGCTTAAAACAAGCGTAACGCTTGAATGTTTTTGCATGGAATAATAGAAAAGGATTTCGGTTTGATTTTATTGGTTTTATTAACTGAAATAATGGTTAACAGAGATAATCGGGGGCATTTGTATCGTTGTGTGAGAGGTGAAATTCTTGGACCATAGCGAGACAAACAACAG	Nematoda	Chromadorea	Rhabditida
BIOUG84098-B01	1	73	TATAAGTATAAACGATTTAATCGTGAAACCGCGAACGGCTCATTATAACAGCTATAATTTACTTGATCTTGACAATCCTACTTGGATAACTGTGGTAATTCTAGAGCTAATACATGCATTAATGCTCTGACCTTGCGGAAAGAGTGCATTTATTAGAACAAAACCAGGCGACTTTGGTCGTTTTTTGTTGACTCAGAATAACTTAGCTGATCGCATGGTCTTGTACCGGCGACGTGTCTTTCAAGTATCTGCCTTATCAACTTTCGATGGTAGTGTATCTGACTACCATGGTGGTGACGGGTAACGGAGGATAAGGGTTCGACTCCGGAGAAGGGGCCTGAGAAATGGCCACTACGTCTAAGGATGGCAGCAGGCGCGCAAATTACCCACTCTCAGAACGAGGAGGTAGTGACGAAAAATAACGAGATCGTTCTTTTTAAGGCCGGTCATCGGAATGGGTACAATCTAAACCCTTTAACGAGTATCTATGAGAGGGCAAGTCTGGTGCCAGCAGCCGCGGTAATTCCAGCTCTCAAAATGCATAGAATTATTGCTGCGGTTAAAAAGCTCGTAGTTGGATCTGTGCTCGGAACTTGGTCCACCGTACTAGGTGCGAACTATGCTTCCGGGCTTGGCTGCCGGTTTTCTCGTCGTAGCCTTTATTGGTTGCGGCGAGTGGCTGGCGATTTTACTTTGAACAAATCAGAGTGCTTAACACAGGCGTTTCGCTTGAATGTTTTTGCATGGAATAATAGAAAAGGATTTCGGTTCTATTTTATTGGTTTTATAGACTGAGATAATGGTTAACAGAGACAAACGGGGGCATTCGTATCGCTGCGTGAGAGGTGAAATTCTTGGACCGCAGCGCGACGAACTACAGCG	Nematoda	Chromadorea	Rhabditida
BIOUG84098-B01	2	176	CGTTCTAAGTACATACTAAAATAAGGTTAAACCGCATAAGGCTCATTATATCAGTTATGGTTTTTTAGATCGTATTCACAGTTACTTGGATAACTGTGGTAATTCTAGAGCTAATACATGCACTTAAGGGAATTTTAACCGATTCCTGCTTTTATTAGATAAAAACCAATGGGGTTGACTTCGGTCTTCTCAAACAAATGGTTGAACTCTGGATAATTTGTTGATCGCATGGTCTTCGTACCGGCGACGGATCTTTCAAATGTCTGCCCTATCAACTATTGAAGGTAGTGTCTTGGACTACCTTGGTTGCAACGGGTAACGGGGAATCAGGGTTCGATTCCGGAGAGGGAGCCTGAGAAACGGCTACCACATCTAAGGAAGGCAGCAGGCGCGTAAATTACCCACTCCCGGCACGGGGAGGTAGTGACGAAAAATAACAATACAAGACTCACATCCGAGGCCTTGTAATTGGAATGAGTACACTTTAAATCCTTTAACAAGGATCAATTGGAGGGCAAGTCTGGTGCCAGCAGCCGCGGTAATTCCAGCTCCAATAGCGTATATTAAAGTTGTTGCGGTTAAAACGTTCGTAGTTGAACTTGTGTTCCGCACAGGCAGTACCTACGACTAGGTCACTAGTACGGTACTTTGTCTTTTCACATCCGTGGAAAAAGTGCGTGAACGTATTATCGGCGTGTTCATCTTTCGGGATGTTCACTTAAGCTCATTTCAGTGCTCTTCATCGAGTGTTGTTGTGGGCCGATACAAATTACTTTGAACAAATTAGAGTGCTTAAAGCAGGCTTGTAATGCCTGAATATTTTGTGCATGGAATAATGTAATAGGACATCTGTTCTACTTTCATTGGTTTTTTAGATCAAGATGTAATGATTAATGGAGGCAATTGGGGGCATTAGTATTACAACGCGAGAGGTGAAATTCTTAGACCGTAGTAAGACTAACTAAAGN	Arthropoda	Insecta	Diptera
BIOUG84109-E09	1	5	TCTAAGTATAAACGATTTTATCGTGAAACCGCGAACGGCTCATTAAATCAGCTATTATCTACTTGATCTTGACGTATCTTACTTGGATAACTGTGGTAATTCTAGAGCTAATACATGCGCCAAAGCTCTGACCTTGCGGGAAGAGTGCATTTATTAGAGCAAAACCAAGCGGCTTCGGTCGTTTTTTGCTGACTCAGAATAACTCAGCTGATCGCACGGTCTTTTGTACCGGCGACGTGTCTTTTGAGTATCTGCCTTATCAATTTTCGATGGTAGTGTATCTGACTACCATGGTGTTGACGGGTAACGGAGAATAAGGGTTCGACTCCGGAGAAGGGGCCTGAGAAATGGCCACTACGTCTAAGGATGGCAGCAGGCGCGAAAATTACCCACTCTCGGAAAGAGGAGGTAGTGACGAGAAATAACGAGGCCGTACTCTTTGAGGCCGGTTATCGGAATGGGTACAATTTAAACCCTTTAACGAGTATCTATGAGAGGGCAAGTCTGGTGCCAGCAGCCGCGGTAATTCCAGCTCCAATAGCGTATATTAAAGTTGTTGCGGTTAAAACGTTCGTAGTTGAACTTGTGCTCCATACGGGTAGTACACCTATAATTTGGGTTTGTACATTACTCTATGGTATGTGAGCGTATTACCGGTGGAGTTCTTATATGTAATGGTACTTGTATTATTGCATATTCCTCCTATTCAAACCTACTTCAGTGCTCTTCATCGAGTGTTGTTGTGGGCCGGTACAATTACTTTGAACAAATTAGAGTGCTTAAAGCAGGCTTCAAATGCCTGAATNTTTGTGCATGGAATAATGGAATAAGACCTCTGTTCTACTTTCATTGGTTTATAGATCAAGAGGTAATGATTAATAGAAGCAGTTTGGGGGCATTAGTATTACGACGCGAGAGGTGAAATTCTTGGACCGTCGTAAGACTAACTTAAG	Nematoda	Chromadorea	Rhabditida
BIOUG84109-E09	2	6	TCTAAGTACACACGAATTAAAAGTGAAACCGCAAAAGGCTCATTATATCAGTTATGGTTCATTAGATCGTTAACAGTTACTTGGATAACTGTGGTAATTCTAGAGCTAATACATGCATTATAAGCACGGACCTTTTGGAACGTGTGCTTTTATTAGGCTAAAACCAAGCGATTCTTTCGGGAATCGTTGACTGGTTGAACTCTAGATAACTTGCAGATCGTATGGTCTTGAACCGACGACAGATCTTTCAAATGTCTGCCCTATCAACTATTGATGGTAGTATCTAGGACTACCATGGTTGCAACGGGTAACGGGGAATCAGGGTTCGATTCCGGAGAGGGAGCCTGAGAAACGGCTACCACATCTAAGGAAGGCAGCAGGCGCGTAAATTACCCACTCCCAGCACGGGGAGGTAGTGACGAAAAATAACAATACAAGACTCACATCCGAGGCCTTGTAATTGGAATGAGTACACTTTAAATCCTTTAACAAGGATCAATTGGAGGGCAAGTCTGGTGCCAGCAGCCGCGGTAATTCCAGCTCCAATAGCGTATATTAAAGTTGTTGCGGTTAAAACGTTCGTAGTTGAACTTGTGTTCCGCACGGGCAGTACCAAACAACTGGTAAAACAGTAGTGGTACCTTGTCTTACTTCCTGTCTCCGGATTAGGAAATGTGCGTGGACGTATTATCGGCGTGTTCGCTCTAGTAGCGTTCACATAAGCCCATCGCAGTGCTCTTAAACAAGTGTTGCTGTGGGCCNATACAAATTACTTTGAACAAATTAGAGTGCTTAAAGCAGGCTTGTAATGCCTGAATATTTTGTGCATGGAATAATGAAATAGGACATCTGTTCTACTTTCATTGGTTTTTTAGACCAAGATGTAATGATTAATGGAAGCAGTTGGGGGCATTAGTATTACAACGCGAGAGGTGAAATTCTTAGACCGTTGTAAGACTAACTAAAG	Arthropoda	Insecta	Diptera
BIOUG84109-E09	3	14	TCTAAGTACAAACGAAAATAAAGTGAAACCGCAAAAGGCTCATTATATCAGTTATGGTTTCTTAGATCGTATCCACAATTACTTGGATAACTGTGGTAATTCTAGAGCTAATACATGCATTTAAAGAGAAACCGGTAAAATGGGTTCTCTGCTTTTATTAGATTTAAACCAATGGGGAGCGTTTCGGCGTTCTTACATTTAAACTGGTTGAACTCTGGATAATTTGTTGATCGCATGGTCTCGTACCGGCGACGGATCTTTCAAATGTCTGCCCTATCAACTATTGAAGGTAATGTCTTGGATTACCTTGGTTGCAACGGGTAACGGGGAATCAGGGTTCGATTCCGGAGAGGGAGCCTGAGAAACGGCTACCACATCTAAGGAAGGCAGCAGGCGCGTAAATTACCCACTCCCAGCACGGGGAGGTAGTGACGAAAAATAACAATACAAGACTCACATCCGAGGCCTTGTAATTGGAATGAGTACACTTTAAATCCTTTAACAAGGATCAATTGGAGGGCAAGTCTGGTGCCAGCAGCCGCGGTAATTCCAGCTCCAATAGCGTATATTAAAGTTGTTGCGGTTAAAACGTTCGTAGTTGAACTTGTGTTCCGCACGGGCAGTACCAAACAACTGGTAAAACAGTAGTGGTACCTTGTCTTACTTCCTGTCTCCGGATTAGGAAATGTGCGTGGACGTATTATCGGCGTGTTCGCTCTAGTAGCGTTCACATAAGCCCATCGCAGTGCTCTTAAACAAGTGTTGCTGTGGGCCGATACAAATTACTTTGAACAAATTAGAGTGCTTAAAGCAGGCTTGTAATGCCTGAATATTTTGTGCATGGAATAATGAAATAGGACATCTGTTCTACTTTCATTGGTTTTTTAGACCAAGATGTAATGATTAATGGAAGCAGTTGGGGGCATTAGTATTACAACGCGAGAGGTGAAATTCTTAGACCGTTGTAAGACTAACTAAAG	Arthropoda	Insecta	Diptera
BIOUG84109-E09	4	14	TCTAAGTACACACGAATTAAAAGTGAAACCGCAAAAGGCTCATTATATCAGTTATGGTTCATTAGATCGTTAACAGTTACTTGGATAACTGTGGTAATTCTAGAGCTAATACATGCATTATAAGCACGGACCTTTTGGAACGTGTGCTTTTATTAGGCTAAAACCAAGCGATTCTTTCGGGAATCGTTGACTGGTTGAACTCTAGATAACTTGCAGATCGTATGGTCTTGAACCGACGACAGATCTTTCAAATGTCTGCCCTATCAACTATTGATGGTAGTATCTAGGACTACCATGGTTGCAACGGGTAACGGGGAATCAGGGTTCGATTCCGGAGAGGGAGCCTGAGAAACGGCTACCACATCTAAGGAAGGCAGCAGGCGCGTAAATTACCCACTCCCAGCACGGGGAGGTAGTGACGAAAAATAACAATACAGGACTCGTATCCGAGGCCCTGTAATTGGAATGAGTACACTTTAAATCCTTTAACAAGGACCTATTGGAGGGCAAGTCTGGTGCCAGCAGCCGCGGTAATTCCAGCTCCAATAGCGTATATTAAAGTTGTTGCGGTTAAAACGTTCGTAGTTGAACTTGTGCTCCATACGGGTAGTACACCTATAATTTGGGTTTGTACATTACTCTATGGTATGTGAGCGTATTACCGGTGGAGTTCTTATATGTAATGGTACTTGTATTATTGCATATTCCTCCTATTCAAACCTACTTCAGTGCTCTTCATCGAGTGTTGTTGTGGGCCGGTACAATTACTTTGAACAAATTAGAGTGCTTAAAGCAGGCTTCAAATGCCTGAATATTTGTGCATGGAATAATGGAATAAGACCTCTGTTCTACTTTCATTGGTTTATAGATCAAGAGGTAATGATTAATAGAAGCAGTTTGGGGGCATTAGTATTACGACGCGAGAGGTGAAATTCTTGGACCGTCGTAAGACTAACTTAAG	Arthropoda	Insecta	Diptera
BIOUG84109-E09	5	347	TGTCTAAGTATAAACGATTTTATCGTGAAACCGCGAACGGCTCATTAAATCAGCTATTATCTACTTGATCTTGACGTATCTTACTTGGATAACTGTGGTAATTCTAGAGCTAATACATGCGCCAAAGCTCTGACCTTGCGGGAAGAGTGCATTTATTAGAGCAAAACCAAGCGGCTTCGGTCGTTTTTTGCTGACTCAGAATAACTCAGCTGATCGCACGGTCTTTTGTACCGGCGACGTGTCTTTTGAGTATCTGCCTTATCAATTTTCGATGGTAGTGTATCTGACTACCATGGTGTTGACGGGTAACGGAGAATAAGGGTTCGACTCCGGAGAAGGGGCCTGAGAAATGGCCACTACGTCTAAGGATGGCAGCAGGCGCGAAAATTACCCACTCTCGGAAAGAGGAGGTAGTGACGAGAAATAACGAGGCCGTACTCTTTGAGGCCGGTTATCGGAATGGGTACAATTTAAACCCTTTAACGAGTATCTATGAGAGGGCAAGTCTGGTGCCAGCAGCCGCGGTAATTCCAGCTCTCAAAATGCATAGAACCATTGCTGCGGTTAAAAAGCTCGTAGTTGAATCTATGCCAGAGGCTTGGTCTCCTCGATAGAGTGTGCACTAGGTTTTCTTTGGCTTTATATCGTCGGTTTTCTTGTCGTCGCCTTTATTGGTGGCGGCAAGTGGCTGGCAATTTTACTTTGAACAAATCAGAGTGCTCAACACAGGCGTTTCGCTTGTATGTTTTTGCATGGAATAATAGAATATGACTTCGGTCTAGTTTTATTGGTTTTATAGATCGTTGTAATGATTAAAAGAGACAAACGGGGGCATTCGTATTGTTGCGTGAGAGGTGAAATTCTTGGACCGCAGCAAGACGACCTACAGCGA	Nematoda	Chromadorea	Rhabditida
BIOUG84132-G10	1	65	TGTAAGTACATACCGTTTTATGGTTAAACCGCATAAGGCTCATTATATCAGTTATGGTTTTTTAGATCGTATTCACAGTTACTTGGATAACTGTGGTAATTCTAGAGCTAATACATGCACTTAATGGGATTTTAATCGATCCTTGCTTTTATTAGATAAAAACCAATGGGGTAAATTTCGGTTTACTCAATAAAATGGTTGAACTCTGGATAATTTGTTGATCGCATGGTCTTTGTACCGGCGACGGATCTTTCAAATGTCTGCCCTATCAACTATTGAAGGTAGTGTCTTGGACTACCTTGGTTGCAACGGGTAACGGGGAATCAGGGTTCGATTCCGGAGAGGGAGCCTGAGAAACGGCTACCACATCTAAGGAAGGCAGCAGGCGCGTAAATTACCCACTCCCGGCACGGGGAGGTAGTGACGAAAAATAACAATACAAGACTCACATCCGAGGCCTTGTAATTGGAATGAGTACACTTTAAATCCTTTAACGAGGATCAATTGGAGGGCAAGTCTGGTGCCAGCAGCCGCGGTAATTCCAGCTCCAATAGCGTATATTAAAGTTGTTGCGGTTAAAACGTTCGTAGTTGAACTTGTGTTCCGCACAGGCAGTACCTGCGACTAGGTTACTAGTACGGTACATTGTCTTTCCATATTCATATTATTTGAATACGGAAAACGTGCGTGAACGTATTATCGGCGTGTTCATTATACTTTAATCGGTATAATGTTCACTTTAGCTCATTTCAGTGCTCTTAATCGAGTGTTGTTGTGGGCCGATACAAATTACTTTGAACAAATTAGAGTGCTTAAAGCAGGCTTTTAATGCCTGAATATTTTGTGCATGGAATAATGTAATAGGACATCTGTTCTATTTTCATTGGTTTTTTAGATCAAGATGTAATGATTAATGGAGGCAATTGGGGGCATTAGTATTACAACGCGAGAGGTGAAATTCTTAGACCGTAGTAAGACTAACTAAAGCGG	Arthropoda	Insecta	Diptera
BIOUG84132-G10	2	80	TCTAAGTATAAACGATTTTATCGTGAAACCGCGAACGGCTCATTAAATCAGCTATTATCTACTTGATCTTGACACCAGTTACTTGGATAACTGTGGTAATTCTAGAGCTAATACATGCACCAATGCTCTGACCTTGCGGGAAGAGTGCATTTATTAGAGCAAAACCAGGCGACTTCGGTCGTGTTTTGCTGACTCAGAATAACTTAGCTGATCGCACGGTCTATGAACCGGCGACGTGTCATACGAGTATCTGCCTTATCAATTTTCGATGGTAGTGTATCGGACTACCATGGTGTTGACGGGTAACGGAGAATTAGGGTTCGACTCCGGAGAAGGGGCCTGAGAAATGGCCACTACGTCTAAGGATGGCAGCAGGCGCGCAAATTACCCACTCTCGGAAAGAGGAGGTAGTGACGAGAAATAACGAGACCGTTCTCTATGAGGCCGGTTATCGGAATGGGTACAATTTAAACCCTTTAACGAGTATCTATGAGAGGGCAAGTCTGGTGCCAGCAGCCGCGGTAATTCCAGCTCTCAAAATGCATAGAACCATTGCTGCGGTTAAAAAGCTCGTAGTTGAATCTATGCCTGAGGCTTGGTCCACTCATTGAGTGTGTACTAGGTTCTTTGGCTTTTCGTTGGTTTTCTTGTCGTGGCCTTTACTGGTGGCGGCAAGTGGCTGACAATTTTACTTTGAACAAATCAGAGTGCTCAAAACAGGCGTTTTGCTTGTATGTTTTTGCATGGAATAATAGAATAAGACTTCGGTCTAGTTTTATTGGTTTTATAGATCGTTGTAATGATTAAAAGAGACAAACGGGGGCATTCGTATTGTTGCGTGAGAGGTGAAATTCTTGGACCGCAGCAAGACGTCCTACAGAG	Nematoda	Chromadorea	Rhabditida
BIOUG84140-D09	1	23	TCTAAGTATAAACGATTCTTATTGTGAAACCGCGAACGGCTCATTAAATCAGCTATGATCTACTTGATCTTGACATAACTTTACTTGGATAACTGTGGTAATTCTAGAGCTAATACATGCACTAATGCCTTGACCTTGCGGAAAAGGCGCATTTATTAGAGCAAAACCAAGCGGCTTCGGTCGTTGTTTGCTGACTCAGAATAACTCCACCTGATCGCACGGTCTCGAACCGGCGACGTGTCTTTTGAGTATCTGCCTTATCAATTTTCGATGGTAGTGTATTTGACTACCATGGTTTTGACGGGTAACGGAGAATAAGGGTTCGACTCCGGAGAAGGGGCCTGAGAAATGGCCACTACGTCTAAGGATGGCAGCAGGCGCGCAAATTACCCACTCTCGGAATGAGGAGGTAGTGACGAGAAATAACGAGACCGTTCTCTTTGAGGCCGGTTATCGGAATGGGTACAATTTAAACCCTTTAACGAGTATCTATGAGAGGGCAAGTCTGGTGCCAGCAGCCGCGGTAATTCCAGCTCTCAAAGTGCATAGAACCATTGTTGCGGTTAAAAAGCTCGTAGTTGAATCTAGGCCTGAGGCTTGGTCCACTCTCTGAGTGCGTACTAAGTTCTTTGGCTTTGGCGTCGGTTTTCTTTTCGTCGCCTTTATTGGTGGCGGCAAGTAGCTGGCATATTTACTTTGAACAAATCAGAGTGCTCAAAACAGGCGTTTCGCTTGTATGCTTTTGCATGGAATAATAGAATATGACTTCGGTTTAGTTTTATTGGTTTTATAAATCGTTGTAATGATTAAAAGAGACAAACGGGGGCATTCGTATTGTTGCGTGAGAGGTGAAATTCTTGGACCGTAGCAAGACGACCAACAG	Nematoda	Chromadorea	Rhabditida
BIOUG84140-D09	2	52	TAGTCTAAGTATAAACGATTCCTATCGTGAAACCGCGAACGGCTCATTAAATCAGCTATGATCTACTTGATCTTGACATTTATATTACTTGGATAACTGTGGTAATTCTAGAGCTAATACATGCACAAATGCCTTGACCTCACGGAAAAGGCGCATTTATTAGAGCAAAACCAAGCGGCTTCGGTCGTTTTTTGCTGACTCAGAATAACTCAGCTGATCGCACGGTCTCGTACCGGCGACGTGTCTTTTGAGTATCTGCCTTATCAATTTTCGATGGTAGTGTATCTGACTACCATGGTTTTGACGGGTAACGGAGAATAAGGGTTCGACTCCGGAGAAGGGGCCTGAGAAATGGCCACTACGTCTAAGGATGGCAGCAGGCGCGCAAATTACCCACTCTCGGAATGAGGAGGTAGTGACGAGAAATAACGAGACCGTTCTCTTTGAGGCCGGTTATCGGAATGGGTACAATCTAAACCCTTTAACGAGTATCTATGAGAGGGCAAGTCTGGTGCCAGCAGCCGCGGTAATTCCAGCTCTCAAAGTGCATAGAACCATTGTTGCGGTTAAAAAGCTCGTAGTTGAATCTAGGTCTGAGGCTTGGTCCACTCTCTGAGTGCGTACTAGGTTCTTTGGCTTTGGCGTCGGTTTTCTTGTCGTTGCCTTTATTGGTGGCGGCAAGTGGCTGGCAATTTTACTTTGAACAAATCAGAGTGCTCAAAACAGGCGTTTTGCTTGTATGCTTTTGCATGGAATAATAGAATATGACTTCGGTTTAGTTTTATTGGTTTTATAAATCGTTGTAATGATTAAAAGAGACAAACGGGGGCATTCGTATTGTTGCGTGAGAGGTGAAATTCTTGGACCGCAGCAAGACGACCAACAGG	Nematoda	Chromadorea	Rhabditida
BIOUG84140-D09	3	75	TCTCAGTACATGCCGAATTAAGGTGAAACCGCGAATGGCTCATTAAATCAGTTATGGTTCCTTAGATCGTACTTAAATTTACTTGGATAACTGTGGTAATTCTAGAGCTAATACATGCAACTTAGAGTTCCGACCAGAGATGGAAGGAACGCTTTTATTAGATCAAAACCAATCGGTGGTGGGTTCTGCCCGTCCATCGTTAACTTTGGTGACTCTGAATAACTTTGTGCTGATCGCATGGTCTCGTACCGGCGACGAATCTTTCAAATGTCTGCCTTATCAACTGTCGATGGTAGGTTCTGCGCCTACCATGGTTGTAACGGGTAACGGGGAATCAGGGTTCGATTCCGGAGAGGGAGCCTGAGAAACGGCTACCACATCCAAGGAAGGCAGCAGGCGCGCAAATTACCCACTCCCGGCACGGGGAGGTAGTGACGAAAAATAACGATACGGGACTCATCCGAGGCCCCGTAATCGGAATGAGTACACTTTAAATCCTTTAACGAGGATCCATTGGAGGGCAAGTCTGGTGCCAGCAGCCGCGGTAATTCCAGCTCCAATAGCGTATATTAAAGTTGTTGCGGTTAAAAAGCTCGTAGTTGAATCTGTGTGCCACGCTGTCGGTTCACCGCTCGCGGTGTTTAACTGGCATGATTGTGGGACGTCCTACCGGTGGGCTTAGCTCCGTGCAAGCGGGGCGGTCCAACTAATATCCCATCGCGGTGCTCTTCATTGAGTGTCGAGGTGGGCCGGTACGTTTACTTTGAACAAATTAGAGTGCTTAAAGCAGGCTACTTTCGCCTGAATACTGTGTGCATGGAATAATGGAATAGGACCTCGGTTCTATTTTGTTGGTTTTCGGAACCCCGAGGTAATGATTAATAGGGACAGATGGGGGCATTCGTATTGCGACGTTAGAGGTGAAATTCTTGGATCGTCGCAAGACGAACAGAAG	Arthropoda	Insecta	Hymenoptera
BIOUG84143-E12	1	5	TATAAGTATAAACGATTTTATCGTGAAACCGCGAACGGCTCATTATAACAGCTATAATTTACTTGATCTTGACTTTCCTACTTGGATAACTGTGGTAATTCTAGAGCTAATACATGCACCAAAGCTCTGACCTCGCGGAAAGAGTGCATTTATTAGAACAAAACTAGGCGATTTCGATCGTTTCTTGTTGACTCAGAATAACTTAGCTGATCGCACGGTCTTGTACCGGCGACGTGTCTTTCAAGTATCTGCCTTATCAACTTTCGATGGTAGTGTATCTGACTACCATGGTGGTGACGGGTAACGGAGAATAAGGGTTTGACTCCGGAGAAGGTGCCTGAGAAACGGCTACCACATCTAAGGAAGGCAGCAGGCGCGTAAATTACCCACTCCCAGCACGGGGAGGTAGTGACGAAAAATAACAATACAGGACTCGTATCCGAGGCCCTGTAATTGGAATGAGTACACTTTAAATCCTTTAACAAGGACCTATTGGAGGGCAAGTCTGGTGCCAGCAGCCGCGGTAATTCCAGCTCCAATAGCGTATATTAAAGTTGTTGCGGTTAAAACGTTCGTAGTTGAACTTGTGCTCCATACGGGTAGTACACCTATAAATTGGGTTTGTACATTACTCTATGGTATGTGAGCGTATTACCGGTGGAGTTCTTATATGTAATGGTACTTGTATTATTGCATATTCCTCCTATTCAAACCTACTTCAGTGCTCTTCATCGAGTGTTGTTGTGGGCCGGTACAATTACTTTGAACAAATTAGAGTGCTTAAAGCAGGCTTCAAATGCCTGAATATTTGTGCATGGAATAATGGAATAAGACCTCTGTTCTACTTTCATTGGTTTATAGATCAAGAGGTAATGATTAATAGAAGCAGTTTGGGGGCATTAGTATTACGACGCGAGAGGTGAAATTCTTGGACCGTCGTAAGACTAACTTAAG	Arthropoda	Insecta	Diptera
BIOUG84143-E12	2	157	TATAAGTATAAACGATTTTATCGTGAAACCGCGAACGGCTCATTATAACAGCTATAATTTACTTGATCTTGACTTTCCTACTTGGATAACTGTGGTAATTCTAGAGCTAATACATGCACCAAAGCTCTGACCTCGCGGAAAGAGTGCATTTATTAGAACAAAACTAGGCGATTTCGATCGTTTCTTGTTGACTCAGAATAACTTAGCTGATCGCACGGTCTTGTACCGGCGACGTGTCTTTCAAGTATCTGCCTTATCAACTTTCGATGGTAGTGTATCTGACTACCATGGTGGTGACGGGTAACGGAGAATAAGGGTTTGACTCCGGAGAAGGGGCCTGAGAAATGGCCACTACGTCTAAGGATGGCAGCAGGCGCGCAAATTACCCACTCTCGGAACGAGGAGGTAGTGACGAAAAATAACNAGACCGTTCTCTACGAGGCCGGTCATCGGAATGGGTACAATCTAAACCCTTTAACGAGTATCTATGAGAGGGCAAGTCTGGTGCCAGCAGCCGCGGTAATTCCAGCTCTCAAAATGCATAGAATCATTGCTGCGGTTAAAAAGCTCGTAGTTGGATCTGTGCCCAGGCGTTGGTCCACTCTTGTGGTGCGTACTAGCGTTGGGGCTTTACTGCCGGTTTTCCGTCGTCGTCTTCATCGGCTGCGGCGGGTGGCTGGTGATTTTACTTTGAACAAATCAGAGTGCTTAACACAGGCGTTTCGCTTGAATGTTCTTGCATGGAATAATAGAAAAGGATTTTGGTTCTATTTTATTGGTTTTATAGACTGAAATAATGGTTAACAGAGACAAACGGGGGCATTCGTATCGCTGCGTGAGAGGTGAAATTCTTGGACCGCAGCGAGACGAACTACAGG	Nematoda	Chromadorea	Rhabditida
BIOUG84143-E12	3	242	NTCTAAGTACACACGAATTAAAAGTGAAACCGCAAAAGGCTCATTATATCAGTTATGGTTCATTAGATCGTTAACAGTTACTTGGATAACTGTGGTAATTCTAGAGCTAATACATGCATTATAAGCACGGACCTTTGGAACGTGTGCTTTTATTAGGCTAAAACCAAGCGATTCTTTCGGGAATCGTTGACTGGTTGAACTCTAGATAACTTGCAGATCGTATGGTCTTGAACCGACGACAGATCTTTCAAATGTCTGCCCTATCAACTATTGATGGTAGTATCTAGGACTACCATGGTTGCAACGGGTAACGGGGAATCAGGGTTCGATTCCGGAGAGGGAGCCTGAGAAACGGCTACCACATCTAAGGAAGGCAGCAGGCGCGTAAATTACCCACTCCCAGCACGGGGAGGTAGTGACGAAAAATAACAATACAGGACTCGTATCCGAGGCCCTGTAATTGGAATGAGTACACTTTAAATCCTTTAACAAGGACCTATTGGAGGGCAAGTCTGGTGCCAGCAGCCGCGGTAATTCCAGCTCCAATAGCGTATATTAAAGTTGTTGCGGTTAAAACGTTCGTAGTTGAACTTGTGCTCCATACGGGTAGTACACCTATAAATTGGGTTTGTACATTACTCTATGGTATGTGAGCGTATTACCGGTGGAGTTCTTATATGTAATGGTACTTGTATTATTGCATATTCCTCCTATTCAAACCTACTTCAGTGCTCTTCATCGAGTGTTGTTGTGGGCCGGTACAATTACTTTGAACAAATTAGAGTGCTTAAAGCAGGCTTCAAATGCCTGAATATTTGTGCATGGAATAATGGAATAAGACCTCTGTTCTACTTTCATTGGTTTATAGATCAAGAGGTAATGATTAATAGAAGCAGTTTGGGGGCATTAGTATTACGACGCGAGAGGTGAAATTCTTGGACCGTCGTAAGACTAACTTAAGCG	Arthropoda	Insecta	Diptera
BIOUG84146-F11	1	11	TCTAAGTACATACTAAAATAAAGTTAAACCGCATAAGGCTCATTATATCAGTTATGGTTTTTTAGATCGTATTCACAGTTACTTGGATAACTGTGGTAATTCTAGAGCTAATACATGCAAAAAATGGGATTTTCATCGATCCTTGCTTTTATTAGACAAAAACCAATGGGGCAGATTTCGGTCTGCTCAATAAACTGGTTGAACTCTGGATAACTTGTTGATCGCATGGTCTTGTACCGGCGACGGATCTTTCAAATGTCTGCCCTATCAACTATTGAAGGTAGTGTCTTGGACTACCTTGGTTGCAACGGGTAACGGGGAATCAGGGTTCGATTCCGGAGAGGGAGCCTGAGAAACGGCTACCACATCTAAGGAAGGCAGCAGGCGCGTAAATTACCCACTCCCGGCACGGGGAGGTAGTGACGAAAAATAACAATACAAGACTCACATCCGAGGCCTTGTAATTGGAATGAGTACACTTTAAATCCTTTAACGAGGATCAATTGGAGGGCAAGTCTGGTGCCAGCAGCCGCGGTAATTCCAGCTCCAATAGCGTATATTAAAGTTGTTGCGGTTAAAACGTTCGTAGTTGAACTTGTGTTTCGCACAGGCAGTACCTACGACTAGGTCACTAGTACGGTACTTTGTCTTGTCATGTTCATTTCCGTGGGCATGACATACGTGCGTGAACGTATTATCGGCGTGTTCGTCATCGCAAGATGTCGTTCACTTAAGCTCATTTCAGTGCTCTTTACCGAGTGTTGTTGTGGGCCGATACAAATTACTTTGAACAAATTAGAGTGCTTAAAGCAGGCTTGTAATGCCTGAATATTTTGTGCATGGAATAATGTAATAGGACATCTGTTCTACTTTCATTGGTTTTTTAGATCAAGATGTAATGATTAATGGAGGCAATTGGGGGCATTAGTATTACAACGCGAGAGGTGAAATTCTTAGACCGTAGTAAGACTAACTAAAGCG	Arthropoda	Insecta	Diptera
BIOUG84146-F11	2	760	TACCTTCTAAGTATAAACGATTTTATCGTGAAACCGCGAACGGCTCATTAAATCAGCTATTATCTACTTGATCTTGACACCAGTTACTTGGATAACTGTGGTAATTCTAGAGCTAATACATGCACCAAAGCTCTGACCTTGCGGGAAGAGTGCATTTATTAGAGCAAAACCAAGCGGCTTCGGTCGTGTTTTGCTGACTCAGAATAACTTAGCTGATCGCACGGTCTTTGAACCGGCGACGTGTCATACGAGTATCTGCCTTATCAATTTTCGATGGTAGTGTATTGGACTACCATGGTGTTGACGGGTAACGGAGAATTAGGGTTCGACTCCGGAGAAGGGGCCTGAGAAATGGCCACTACGTCTAAGGATGGCAGCAGGCGCGCAAATTACCCACTCTCGGAAAGAGGAGGTAGTGACGAGAAATAACGAGACCGTTCTTAATTAAGGCCGGTTATCGGAATGGGTACAATTTAAACCCTTTAACGAGTATCTATGAGAGGGCAAGTCTGGTGCCAGCAGCCGCGGTAATTCCAGCTCTCAAAATGCATAGAACCATTGCTGCGGTTAAAAAGCTCGTAGTTGAATCTATGCCAGAGGCTTGGTCCACTCTCTGAGTGTGTACTAGGTTCTTTGGCTTTTCGTTGGTTTTCTTGTCGTGGCCTTTATTGGTGGCGGCAAGTGGCTGACAATTTTACTTTGAACAAATCAGAGTGCTCAAAACAGGCGTTTTGCTTGTATGCTTTTGCATGGAATAATAGAATAAGACTTCGGTCTAGTTTTATTGGTTTTATAGATCGTTGTAATGATTAAAAGAGACAAACGGGGGCATTCGTATTGTTGCGTGAGAGGTGAAATTCTTGGACCGCAGCAAGACGTCCTACAGCGA	Nematoda	Chromadorea	Rhabditida
BIOUG84202-B01	1	71	TCTCAGTACAAGCCAAATTAAGGTGAAACCGCGAAAGGCTCATTAAATCAGTTATGGTTCCTTAGATCGTACCNACATTTACTTGGATAACTGTGGTAATTCTAGAGCTAATACATGCAAACAGAACTCCAACCGGAGACGGAAGGAGTGCTTTTATTAGATCAAAACCAATCGGTGGCGGTTTTACCGTCATCGTACAACTTGGTGACTCTGAATAACTTTTTGCTNATCGCACGGTCTTGCACCGGCGACGCATCTTTCAAATGTCTGCCTTATCAACTGTCGATGGTAGGTTCTGCGCCTACCATGGTTGTAACGGGTAACGGGGAATCAGGGTTCGATTCCGGAGAGGGAGCCTGAGAAACGGCTACCACATCCAAGGAAGGCAGCAGGCGCGCAAATTACCCACTCCCGGCACGGGGAGGTAGTGACGAAAAATAACGATACGGGACTCATCCGAGGCCCCGTGATCGGAATGAGTACACTCTAAACCCTTTAACAAGGATCAATTGGAGGGCAAGTCTGGTGCCAGCAGCCGCGGTAATTCCAGCTCCAATAGCGTATATTAAAGTTGTTGCGGTTAAAAAGCTCGTAGTCGAATCTGTGTCCCGCGCCGCCGGTTCATCGCTCGCGGTGTTAACTGGCGTCTCGCGGGACGTCCTGCCGGTGGGCTTAGCTCGCGAGGGCGGCCCAACTCAATCCCGCCGCGGTGCTCTTCATTGAGTGTCGAGGTGGGCCGGCACGTTTACTTTGAACAAATTAGAGTGCTTAAAGCAGGCTAAAATTTCGCCTGAATACTGGTGCATGGAATAATGGAATAGGACCTCGGTTCTATTTTGTTGGTTTTCGGAACCCCGAGGTAATGATTAATAGGAACGGATGGGGGCATTCGTATTGCGACGTTAGAGGTGAAATTCTTGGATCGTCGCAAGACGGACAGAAG	Arthropoda	Insecta	Coleoptera
BIOUG84202-B01	2	406	NTTCTAAGTTTAGACGATTTTATCGTGAAACCGCGAACGGCTCATTAAATCAGCTGTAATCTACTTGATTTTGACATTCATTCTACTTGGATAACTGTGGTAATTCTAGAGCTAATACATGCACAAATGCTTTGACCTCGCGGAAAAAGCGCATTTATTAGAGCAAAACCAGGCGGCTTCGGTCGTTTTTTGCCGACTCAGAATAACTCAGCTGATCGCACGGTCTAGCACCGGCGACGTGTCTTTTGAGTATCTGCCTTATCAATTTTCGATGGTAGTGTATTTGACTACCATGGTTTTGACGGGTAACGGAGAATAAGGGTTCGACTCCGGAGAAGGGGCCTGAGAAATGGCCACTACGTCTAAGGATGGCAGCAGGCGCGCAAATTACCCACTCTCGGAATGAGGAGGTAGTGACGAGAAATAACGAGACCGTTCTCTATGAGGCCGGTTATCGGAATGGGTACAATCTAAACCCTTTAACGAGTATCTATGAGAGGGCAAGTCTGGTGCCAGCAGCCGCGGTAATTCCAGCTCTCAAAGTGCATAGAACCATTGTTGCGGTTAAAAAGCTCGTAGTTGAATCTAGGCCTGAGGCCTGGTCCACTCTTTGAGTGCGTACTAGGTTCTTTGGCTTTGGCGTCGGTTTTCTTGTTGTCGCCTTTATTGGTGGCGGCAAGTGGCTGGCAATTTTACTTTGAACAAATCAGAGTGCTCAAAACAGGCGTTTCGCTTGTATGCTTTTGCATGGAATAATAGAATATGACTTCGGTTTAGTTTTATTGGTTTTATAGATCGTTGTAATGATTAAAAGAGACAAACGGGGGCATTCGTATTGTTGCGTGAGAGGTGAAATTCTTGGACCGCAGCAAGACGACCAACAGCGG	Nematoda	Chromadorea	Rhabditida
BIOUG84288-H05	1	5	TATAAGTATAAACGATTTAATCGTGAAACCGCGAACGGCTCATTATAACAGCTATAATTTACTTGATCTTGACAATCCTACTTGGATAACTGTGGTAATTCTAGAGCTAATACATGCATTAATGCTCTGACTTTGCGGAAAGAGTGCATTTATTAGAACAAAACCAGGCGACTTTTGTCGTTTTTTGTTGACTCAGAATAACTTAGCTGATCGCATGGTCTTGTACCGGCGACGTGTCTTTCAAGTATCTGCCTTATCAACTTTCGATGGTAGTGTATCTGACTACCATGGTGGTGACGGGTAACGGAGGATAAGGGTTCGACTCCGGAGAAGGGGCCTGAGAAATGGCCACTACGTCTAAGGATGGCAGCAGGCGCGCAAATTACCCACTCCCGGCACGGGGAGGTAGTGACGAAAAATAACAATACAAGACTCACATCCGAGGCCTTGTAATTGGAATGAGTACACTTTAAATCCTTTAACAAGGATCAATTGGAGGGCAAGTCTGGTGCCAGCAGCCGCGGTAATTCCAGCTCCAATAGCGTATATTAAAGTTGTTGCGGTTAAAACGTTCGTAGTTGAACTTGTGTTCCGCACAGGCAGTATCTACGACTAGATTTCTAGTACGGTACTTTGTCTTTTCACATTTGTGGAAAAAGTGCGTGAACGTATTATCGGCGTGTTCATCTTTCGGGATGTTCACTTAAGCTCATTTCAGTGCTCTTTATCGAGTGTTGTTGTGGGCCGATACAAATTACTTTGAACAAATTAGAGTGCTTAAAGCAGGCTTGTAATGCCTGAATATTTTGTGCATGGAATAATGTAATAGGACATCTGTTCTACTTTCATTGGTTTTTTAGATCAAGATGTAATGATTAATGGAGGCAATTGGGGGCATTAGTATTACAACGCGAGAGGTGAAATTCTTAGACCGTAGTAAGACTAACTAAAG	Arthropoda	Insecta	Diptera
BIOUG84288-H05	2	112	TATAAGTATAAACGATTTAATCGTGAAACCGCGAACGGCTCATTATAACAGCTATAATTTACTTGATCTTGACAATCCTACTTGGATAACTGTGGTAATTCTAGAGCTAATACATGCATTAATGCTCTGACTTTGCGGAAAGAGTGCATTTATTAGAACAAAACCAGGCGACTTTTGTCGTTTTTTGTTGACTCAGAATAACTTAGCTGATCGCATGGTCTTGTACCGGCGACGTGTCTTTCAAGTATCTGCCTTATCAACTTTCGATGGTAGTGTATCTGACTACCATGGTGGTGACGGGTAACGGAGGATAAGGGTTCGACTCCGGAGAAGGGGCCTGAGAAATGGCCACTACGTCTAAGGATGGCAGCAGGCGCGCAAATTACCCACTCTCAGAACGAGGAGGTAGTGACGAAAAATAACGAGACCGTTCTCTACGAGGCCGGTCATCGGAATGGGTACAATCTAAACCCTTTAACGAGTATCTATGAGAGGGCAAGTCTGGTGCCAGCAGCCGCGGTAATTCCAGCTCTCAAAATGCATAGAATTATTGCTGCGGTTAAAAAGCTCGTAGTTGGATCTGTGCTTGGAACCTGGTCCACCTTAATGGGTGTGAACTGGGCTTCCGGGCTTTGCTGCCGGTTTTCTCGTCGTAGCCTTTATTGGTTGCGGCGAGTGGCTGGCGATTTTACTTTGAACAAATCAGAGTGCTTAATACAGGCGTTTCGCTTGAATGTTTTTGCATGGAATAATAGAAAAGGATTTCGGTTCTATTTTATTGGTTTTATAGACTGAGATAATGGTTAACAGAGACAAACGGGGGCATTCGTATCGCTGCGTGAGAGGTGAAATTCTTGGACCGCAGCGCGACGAACTACAGCG	Nematoda	Chromadorea	Rhabditida
BIOUG84288-H05	3	412	TCNNGNTCTAAGTACATACTAAAATAAAGTTAAACCGCATAAGGCTCATTATATCAGTTATGGTTTTTTAGATCGTATTCACAGTTACTTGGATAACTGTGGTAATTCTAGAGCTAATACATGCACTTAAGGGAATTTTAACCGATTCCTGCTTTTATTAGATAAAAACCAATGGGGTTGACTTCGGTCTTCTCAAAAAAATGGTTGAACTCTGGATAATTTGTTGATCGCATGGTCTTCGTACCGGCGACGGATCTTTCAAATGTCTGCCCTATCAACTATTGAAGGTAGTGTCTTGGACTACCTTGGTTGCAACGGGTAACGGGGAATCAGGGTTCGATTCCGGAGAGGGAGCCTGAGAAACGGCTACCACATCTAAGGAAGGCAGCAGGCGCGTAAATTACCCACTCCCGGCACGGGGAGGTAGTGACGAAAAATAACAATACAAGACTCACATCCGAGGCCTTGTAATTGGAATGAGTACACTTTAAATCCTTTAACAAGGATCAATTGGAGGGCAAGTCTGGTGCCAGCAGCCGCGGTAATTCCAGCTCCAATAGCGTATATTAAAGTTGTTGCGGTTAAAACGTTCGTAGTTGAACTTGTGTTCCGCACAGGCAGTATCTACGACTAGATTTCTAGTACGGTACTTTGTCTTTTCACATTTGTGGAAAAAGTGCGTGAACGTATTATCGGCGTGTTCATCTTTCGGGATGTTCACTTAAGCTCATTTCAGTGCTCTTTATCGAGTGTTGTTGTGGGCCGATACAAATTACTTTGAACAAATTAGAGTGCTTAAAGCAGGCTTGTAATGCCTGAATATTTTGTGCATGGAATAATGTAATAGGACATCTGTTCTACTTTCATTGGTTTTTTAGATCAAGATGTAATGATTAATGGAGGCAATTGGGGGCATTAGTATTACAACGCGAGAGGTGAAATTCTTAGACCGTAGTAAGACTAACTAAAGCGAG	Arthropoda	unknown	unknown
BIOUG84417-H11	1	5	TGTAAGTCGAGTTGATATAAAGCGAAACTGCGAACGGCTCATTACAACAGATATAATCTACATGTTCTTACCTTTTAAACGGATAACTGCGGTAATTCTGGAGCCAATACGTGCCTAAAGGGGTGTTCAGCAATGAGCACTCTGCACTTATCGGAGCAAAACTAATCTTGTTTTATGCTAACTCTGGATAACCAAGCTTATCGCAGGTCTTCGGACGGCGAAGTAACATTCGAGTATCTGCCCTATCATCTATCGTAGGTAGTGTATTGGACTACCCAGGAGGTCACGGGTAACGGAGAATCAGGGTTCGACTCCGGAGAGGGAGCCTTAGAAACGGCTACCATTTCTAAGGAAAGCAGCAGGCGCGCAACTTATCCACTGTCCACTAGGACGAGATAGTGACGAGAAATAACAAGTTCGTTCTCTTTGAGGTCGAACATTGGAATGGACCGAATTTAAAAGATTCGGTGAGTACCCACGAGAGGGCAAGTCTGGTGCCAGCAGCCGCGGTAATTCCAGCTCTCGTAATGTATAGAATTATTGTTGCGGTTAAAAAGTTCGTAGTTGGATTTCATACCACTTGCAGGTAGTGTTTAACGATGCTTACTTGCGGTGGTGTTTACATCGAGTCGAGTTCACTTGGCTAGATGTGGATTANTTTGAACGGCTTAAGTGCTCAAGGCGAGTCTTCGGACTGAATACCGGTGCATGGAATAATGGAACAAGGTTTCGGCTGAGTTTTATTGGTTTTGTCGGCAGAGACAATGGTTAACAGGAACAGCTGGGGGCACTCGTATCCCGGCGCGAGAGGTGAAATTCGTGGACCGTCGGGAGACGCCCTAAAG	Nematoda	Chromadorea	Rhabditida
BIOUG84505-E08	1	18	CAACTTACCTCTAAGTATAAACGATTTTTTATCGTGAAACCGCGAACGGCTCATTAAATCAGCTATTATCTACTTGATCTTGACGTATCCTACTTGGATAACTGTGGTAATTCTAGAGCTAATACATGCATTAAAGCTCTGACCGGCGACGGAAAGAGTGCATTTATTTGAGCAAAACCAAGCGGCTTCGGTCGTTTATTGCTGACTCAGAATAACTCAGCTGATCGCATGGTCTTTTGAACCGGCGACGTGTCTTTTGAGTATCTGCCTTATCAATTTTCGATGGTAGTGTATTGGACTACCATGGTGTTGACGGGTAACGGAGAATCAGGGTTCGACTCCGGAGAAGGGGCCTGAGAAATGGCCACTACGTCTAAGGATGGCAGCAGGCGCGCAAATTACCCACTCTCGGAATGAGGAGGTAGTGACGAGAAATAACGAGACCGTTCTCTTAGAGGCCGGTTATCGGAATGGGTACAATTTAAACCCTTTAACGAGTATCTATGAGAGGGCAAGTCTGGTGCCAGCAGCCGCGGTAATTCCAGCTCTCAAAATGCATAGAACCATTGCTGCGGTTAAAAAGCTCGTAGTTGAATCTATGTCAAAGATTTGGTCCACTCTTTTGTAGTGCGTTTTACTAAATTTCTTTGGCTTTTTTTTTACGTTGGTTTTGTTAGCGTAGCCTTGATTGTGTTGCGTTAATTAGCTAACACTTTTACTTTGAACAAATCAGAGTGCTTCAAACAGGCGTTTTGCTTGTATGCTTTTGCATGGAATAATAGAATATGACTTCGGTCTAGTTTTATTGGTTTTATAGATCGTTGTAATGATTAAAAGAGACAAACGGGGGCATTCGTATTGTTGCGTGAGAGGTGAAATTCTTGGACCGTAGCAAGACGGCCTACAG	Nematoda	Chromadorea	Rhabditida
BIOUG84505-E08	2	49	TCTAAGTACACACGAATTAACAGTGAAACCGCAAAAGGCTCATTATATCAGTTATGGTTCCATAGATCGTTAACAGTTACTTGGATAACTGTGGTAATTCTAGAGCTAATACATGCAATTATAAACACGGACTCTTTGAGACGTGTGCTTTTATTAGGCTAAAACCAAGCGATCGCAAGATCGTCTTACTGGTTGAACTCTAGATAACATGCAGATCGTATGGTCCCGTACCGACGACAGATCTTTCAAATGTCTGCCCTATCAACTTTTGATGGTAGTATTTAGGACTACCATGGTTGCTACGGGTAACGGGGAATCAGGGTTCGATTCCGGAGAGGGAGCCTGAGAAACGGCTACCACATCTAAGGAAGGCAGCAGGCGCGTAAATTACCCACTCCCAGTTCGGGGAGGTAGTGACGAAAAATAACAATACAGGACTCATATCCGAGGCCCTGTAATTGGAATGAGTACACTTTAAATCCTTTAACAAGGACCTATTGGAGGGCCAGTCTGGTGCCAGCAGCCGCGGTAATTCCAGCTCCAATAGCGTATATTAAAGTTGTTGCGGTTAAAACGTTCGTAGTTGAACATGTGCTTCATACGGGTAGTGCAATTACAATTGTAGTTTGTACTATACCTTAAGTATGTAAGCGTATTACCGGTGGAGTTCTTACACGTATTATATACTTGTATATTTTTACGTGTTCCTCCTATTTAAACCTGCCTCAGTGCTCTTCATCGAGTGCTGTTGTGGGCCGGTACAATTACCTTGAACAAATTAGAGTGCTTAAAGCAGGCTCCAAATGCCTGAATATTCTGTGCATGGGATAATGAAACAAGACCTCTGTTCTATTTTATTGGTTTGTAGATCAAGAGGTAATGATTAATAGAAGCAGTTTGGGGGCATTAGTATTACGACGCGAGAGGTGAAATTCTTGGACCGTCGTAAGACTAACTTAAG	Nematoda	unknown	unknown
BIOUG84521-C04	1	234	TCTAAGTATAAACGATTCTATCGTGAAACCGCGAACGGCTCATTAAATCAGCTATGATCTACTTGATTTTGACATTCATTCTACTTGGATAACTGTGGTAATTCTAGAGCTAATACATGCACAAAAGCCCTGACCTCGCGGAAAGGGCGCATTTATTAGAGCAAAACCAGGCGGCCTCGGTCGTTTTTTGCTGACTCAGAATAACTCAGCTGATCGCACGGTCTAGCACCGGCGACGTGTCTTTTGAGTATCTGCCTTATCAATTTTCGATGGTAGTGTATCTGACTACCATGGTTTTGACGGGTAACGGAGAATAAGGGTTCGACTCCGGAGAAGGGGCCTGAGAAATGGCCACTACGTCTAAGGATGGCAGCAGGCGCGCAAATTACCCACTCTCGGAATGAGGAGGTAGTGACGAGAAATAACGAGACCGTTCTCTTTGAGGCCGGTTATCGGAATGGGTACAATTTAAAACCTTTAACGAGTATCTATGAGAGGGCAAGTCTGGTGCCAGCAGCCGCGGTAATTCCAGCTCTCAAAGTGCATAGAACCATTGTTGCGGTTAAAAAGCTCGTAGTTGAATCTAGGCCTGAGGCTTGGTCCACTCTCTGAGTGCGCACTAAGTTCTTTGGCTTTGGCGTCGGTTTTCTTGTCGTCGCCTTTATTGGTGGCGGCAAGTGGCTGGCAATTTTACTTTGAACAAATCAGAGTGCTCAAAACAGGCGTTTCGCTTGTATGCTTTTGCATGGAATAATAGAATATGACTTCGGTTTAGTTTTATTGGTTTTATAGATCGTTGTAATGATTAAAAGAGACAAACGGGGGCATTCGTATTGTTGCGTGAGAGGTGAAATTCTTGGACCGCAGCAAGACGACCAACAG	Nematoda	Chromadorea	Rhabditida
BIOUG84521-C04	2	281	TTTTCTAAGTACATACTAAAATAAGGTTAAACCGCATAAGGCTCATTATATCAGTTATGGTTTTTTAGATCGTATTCACAGTTACTTGGATAACTGTGGTAATTCTAGAGCTAATACATGCACTTAAGGGAATTTTAACCGATTCCTGCTTTTATTAGATAAAAACCAATGGGGTTGACTTCGGTCTTCTCAAACAAATGGTTGAACTCTGGATAATTTGTTGATCGCATGGTCTTCGTACCGGCGACGGATCTTTCAAATGTCTGCCCTATCAACTATTGAAGGTAGTGTCTTGGACTACCTTGGTTGCAACGGGTAACGGGGAATCAGGGTTCGATTCCGGAGAGGGAGCCTGAGAAACGGCTACCACATCTAAGGAAGGCAGCAGGCGCGTAAATTACCCACTCCCGGCACGGGGAGGTAGTGACGAAAAATAACAATACAAGACTCACATCCGAGGCCTTGTAATTGGAATGAGTACACTTTAAATCCTTTAACAAGGATCAATTGGAGGGCAAGTCTGGTGCCAGCAGCCGCGGTAATTCCAGCTCCAATAGCGTATATTAAAGTTGTTGCGGTTAAAACGTTCGTAGTTGAACTTGTGTTCCGCACAGGCAGTACCTACGACTAGGTCACTAGTACGGTACTTTGTCTTTTCACATCCGTGGAAAAAGTGCGTGGACGTATTATCGGCGTGTTCATCTTTCGGGATGTTCACTTAAGCTCATTTCAGTGCTCTTCATCGAGTGTTGTTGTGGGCCGATACAAATTACTTTGAACAAATTAGAGTGCTTAAAGCAGGCTTGTAATGCCTGAATATTTTGTGCATGGAATAATGTAATAGGACATCTGTTCTACTTTCATTGGTTTTTTAGATCAAGATGTAATGATTAATGGAGGCAATTGGGGGCATTAGTATTACAACGCGAGAGGTGAAATTCTTAGACCGTAGTAAGACTAACTAAAGCGAAG	Arthropoda	Insecta	Diptera
BIOUG84533-A03	1	178	CTTATAAGTATAAACGATTTAATCGTGAAACCGCGAACGGCTCATTATAACAGCTATAATTTACTTGATCTTGACAATCCTACTTGGATAACTGTGGTAATTCTAGAGCTAATACATGCATTAATGCTCTGACCTTGCGGAAAGAGTGCATTTATTAGAACAAAACCAGGCGACTTTGGTCGTTTTTTGTTGACTCAGAATAACTTAGCTGATCGCATGGTCTTGTACCGGCGACGTGTCTTTCAAGTATCTGCCTTATCAACTTTCGATGGTAGTGTATCTGACTACCATGGTGGTGACGGGTAACGGAGGATAAGGGTTCGACTCCGGAGAAGGGGCCTGAGAAATGGCCACTACGTCTAAGGATGGCAGCAGGCGCGCAAATTACCCACTCTCAGAACGAGGAGGTAGTGACGAAAAATAACGAGACCGTTCTCTACGAGGCCGGTCATCGGAATGGGTACAATCTAAACCCTTTAACGAGTATCTATGAGAGGGCAAGTCTGGTGCCAGCAGCCGCGGTAATTCCAGCTCTCAAAATGCATAGAATTATTGCTGCGGTTAAAAAGCTCGTAGTTGGATCTGTGCTTGGGACCTGGTCCACCTAACTGGGTGTGAACTAGGCTTCCGGGCTTGGCTGCCGGTTTTCTTGTCGTAGCCTTTATTGGTTGCGGCGAGTGGCTGGCGATTTTACTTTGAACAAATCAGAGTGCTTAACACAGGCGTTTTGCTTGAATGTTTTTGCATGGAATAATAGAAAAGGATTTCGGTTCTATTTTATTGGTTTTATAGACTGAGATAATGGTTAACAGAGACAAACGGGGGCATTCGTATCGCTGCGTGAGAGGTGAAATTCTTGGACCGCAGCGCGACGAACTACAGCGNNNAG	Nematoda	Chromadorea	Rhabditida
BIOUG84533-A03	2	259	GTTTCTAAGTACATACTAAAATAAAGTTAAACCGCATAAGGCTCATTATATCAGTTATGGTTTTTTAGATCGTATTCACAGTTACTTGGATAACTGTGGTAATTCTAGAGCTAATACATGCACTTAAGGGAATTTTAACCGATTCCTGCTTTTATTAGATAAAAACCAATGGGGTTGACTTCGGTCTTCTCAAAAAAATGGTTGAACTCTGGATAATTTGTTGATCGCATGGTCTTTGTACCGGCGACGGATCTTTCAAATGTCTGCCCTATCAACTATTGAAGGTAGTGTCTTGGACTACCTTGGTTGCAACGGGTAACGGGGAATCAGGGTTCGATTCCGGAGAGGGAGCCTGAGAAACGGCTACCACATCTAAGGAAGGCAGCAGGCGCGTAAATTACCCACTCCCGGCACGGGGAGGTAGTGACGAAAAATAACAATACAAGACTCACATCCGAGGCCTTGTAATTGGAATGAGTACACTTTAAATCCTTTAACAAGGATCAATTGGAGGGCAAGTCTGGTGCCAGCAGCCGCGGTAATTCCAGCTCCAATAGCGTATATTAAAGTTGTTGCGGTTAAAACGTTCGTAGTTGAACTTGTGTTCCGCACAGGCAGTATCTACGACTAGGTTTCTAGTACGATACTTTGTCTTTTCACATTTGTGGAAAAAGTGCGTGAACGTATTATCGGCGTGTTCATCTTTCGGGATGTTCACTTAAGCTCATTTCAGTGCTCTTCATCGAGTGTTGTTGTGGGCCGATACAAATTACTTTGAACAAATTAGAGTGCTTAAAGCAGGCTTGTAATGCCTGAATATTTTGTGCATGGAATAATGTAATAGGACATCTGTTCTACTTTCATTGGTTTTTTAGATCAAGATGTAATGATTAATGGAGGCAATTGGGGGCATTAGTATTACAACGCGAGAGGTGAAATTCTTAGACCGTAGTAAGACTAACTAAAGCGN	Arthropoda	Insecta	Diptera
BIOUG84533-F12	1	28	TNTCTAAGTACATACTAAAATAAGGTTAAACCGCATAAGGCTCATTATATCAGTTATGGTTTTTTAGATCGTATTCACAGTTACTTGGATAACTGTGGTAATTCTAGAGCTAATACATGCACTTAAGGGAATTTTAAACGATTCCTGCTTTTATTAGATAAAAACCAATGGGGTTGACTTCGGTCTTCTCAAACAAATGGTTGAACTCTGGATAATTTGTTGATCGCATGGTCTTCGTACCGGCGACGGATCTTTCAAATGTCTGCCCTATCAACTATTGAAGGTAGTGTCTTGGACTACCTTGGTTGCAACGGGTAACGGGGAATCAGGGTTCGATTCCGGAGAGGGAGCCTGAGAAACGGCTACCACATCTAAGGAAGGCAGCAGGCGCGTAAATTACCCACTCCCGGCACGGGGAGGTAGTGACGAAAAATAACAATACAAGACTCACATCCGAGGCCTTGTAATTGGAATGAGTACACTTTAAATCCTTTAACAAGGATCAATTGGAGGGCAAGTCTGGTGCCAGCAGCCGCGGTAATTCCAGCTCCAATAGCGTATATTAAAGTTGTTGCGGTTAAAACGTTCGTAGTTGAACTTGTGTTCCGCACAGGCAGTACCTACGACTAGGTCACTAGTACGGTACTTTGTCTTTTCACATCCGTGGAAAAAGTGCGTGAACGTATTATCGGCGTGTTCATCTTTCGGGATGTTCACTTAAGCTCATTTCAGTGCTCTTCATCGAGTGTTGTTGTGGGCCGATACAAATTACTTTGAACAAATTAGAGTGCTTAAAGCAGGCTTGTAATGCCTGAATATTTTGTGCATGGAATAATGTAATAGGACATCTGTTCTACTTTCATTGGTTTTTTAGATCAAGATGTAATGATTAATGGAGGCAATTGGGGGCATTAGTATTACAACGCGAGAGGTGAAATTCTTAGACCGTAGTAAGACTAACTAAAG	Arthropoda	Insecta	Diptera
BIOUG84533-F12	2	691	NNTCTAAGTTTAAACGATTTTATCGTGAAACCGCGAACGGCTCATTAACTCAGCTATTATCTACTTGATCTTGACACTATCCTTACTTGGATAACTGTGGTAATTCTAGAGCTAATACATGCACTAAAGCTCTGACCTTTTGGAAAGAGTGCATTTATTAGAGCAAAACCAAGCGATTTATAATCGTTTTTTGCTGACTCAGAATAACTAAAGCTGATCGTATGGTCTTTGTACCGACGACGTGTCTTTTGAGTATCTGCCTTATCAACTTTCGATGGTAGTGTATCTGACTACCATGGTGTTGACGGGTAACGGAGAATTAGGGTTCGACTCCGGAGAAGGGGCCTGAGAAATGGCCACTACGTCTAAGGATGGCAGCAGGCGCGCAAATTACCCACTCTCGGAATGAGGAGGTAGTGACGAGAAATAACAAGACCGTTCTTTTATGAGGCCGGTTATTGCAATGGGTACAATTTAAACCCTTTAACGAGTATCTATGAGAGGGCAAGTCTGGTGCCAGCAGCCGCGGTAATTCCAGCTCTCAAAATACATAGAATCATTGCTGCGGTTAAAAAGCTCGTAGTTGAATCTATGCCAGAGGTTTGGTCTACTCTTTGAGTTAGCACTGAATACTTTGGCTTTTACGCTGGTTTTCTCGTTGTGGCCTTTATTGGTGGCAGCGAGTGGCTGGCAATTTTACTTTGAACAAATCAGAGTGCTTAAAACAGGCGTTTTGCTTGTATGTTTTTGCATGGAATAATAGAATATGACTTTGGTCAAGTTTTATTGGTTTTATTGATCGTTGTAATGATTAAAAAGGACAAACGGGGGCATTCGTATTGCAGCGTGAGAGGTGAAATTCTTGGACCGTTGCAAGACGACCTACAGCGGAN	Nematoda	Chromadorea	Rhabditida
BIOUG84535-E06	1	10	TCTAAGTATAAACGATTCTTATTGTGAAACCGCGAACGGCTCATTAAATCAGCTATGATCTACTTGATCTTGACATAACTTTACTTGGATAACTGTGGTAATTCTAGAGCTAATACATGCACTAATGCCTTGACCTTGCGGAAAAGGCGCATTTATTAGAGCAAAACCAAGCGGCTTCGGTCGTTGTTTGCTGACTCAGAATAACTCCACCTGATCGCACGGTCTCGAACCGGCGACGTGTCTTTTGAGTATCTGCCTTATCAATTTTCGATGGTAGTGTATTTGACTACCATGGTTTTGACGGGTAACGGAGAATAAGGGTTCGACTCCGGAGAAGGGGCCTGAGAAATGGCCACTACGTCTAAGGATGGCAGCAGGCGCGCAAATTACCCACTCTCGGAATGAGGAGGTAGTGACGAGAAATAACGAGACCGTTCTCTTTGAGGCCGGTTATCGGAATGGGTACAATTTAAACCCTTTAACGAGTATCTATGAGAGGGCAAGTCTGGTGCCAGCAGCCGCGGTAATTCCAGCTCNNANAGNGNATANNANNNTTGTTGCGGTTAAAAAGCTCGTAGTTGAATCTGTGTGCCACGCTGTCGGTTCACCGCTCGCGGTGTTTAACTGGCATGATTGTGGGACGTCCTACCGGTGGGCTTAGCTCCGTGCAAGCGGGGCGGTCCAACTAATATCCCATCGCGGTGCTCTTCATTGAGTGTCGAGGTGGGCCGGTACGTTTACTTTGAACAAATTAGAGTGCTTAAAGCAGGCTACTTTCGCCTGAATACTGTGTGCATGGAATAATGGAATAGGACCTCGGTTCTATTTTGTTGGTTTTCGGAACCCCGAGGTAATGATTAATAGGGACAGATGGGGGCATTCGTATTGCGACGTTAGAGGTGAAATTCTTGGATCGTCGCAAGACGAACAGAAG	unknown	unknown	unknown
BIOUG84535-E06	2	74	TCTCTCAGTACATGCCGAATTAAGGTGAAACCGCGAATGGCTCATTAAATCAGTTATGGTTCCTTAGATCGTACTTAAATTTACTTGGATAACTGTGGTAATTCTAGAGCTAATACATGCAACTTAGAGTTCCGACCAGAGATGGAAGGAACGCTTTTATTAGATCAAAACCAATCGGTGGTGGGTTCTGCCCGTCCATCGTTAACTTTGGTGACTCTGAATAACTTTGTGCTGATCGCATGGTCTCGTACCGGCGACGAATCTTTCAAATGTCTGCCTTATCAACTGTCGATGGTAGGTTCTGCGCCTACCATGGTTGTAACGGGTAACGGGGAATCAGGGTTCGATTCCGGAGAGGGAGCCTGAGAAACGGCTACCACATCCAAGGAAGGCAGCAGGCGCGCAAATTACCCACTCCCGGCACGGGGAGGTAGTGACGAAAAATAACGATACGGGACTCATCCGAGGCCCCGTAATCGGAATGAGTACACTTTAAATCCTTTAACGAGGATCCATTGGAGGGCAAGTCTGGTGCCAGCAGCCGCGGTAATTCCAGCTCCAATAGCGTATATTAAAGTTGTTGCGGTTAAAAAGCTCGTAGTTGAATCTGTGTGCCACGCTGTCGGTTCACCGCTCGCGGTGTTTAACTGGCATGATTGTGGGACGTCCTACCGGTGGGCTTAGCTCCGTGCAAGCGGGGCGGTCCAACTAATATCCCATCGCGGTGCTCTTCATTGAGTGTCGAGGTGGGCCGGTACGTTTACTTTGAACAAATTAGAGTGCTTAAAGCAGGCTACTTTCGCCTGAATACTGTGTGCATGGAATAATGGAATAGGACCTCGGTTCTATTTTGTTGGTTTTCGGAACCCCGAGGTAATGATTAATAGGGACAGATGGGGGCATTCGTATTGCGACGTTAGAGGTGAAATTCTTGGATCGTCGCAAGACGAACAGAAGAG	Arthropoda	Insecta	Hymenoptera
BIOUG84535-E06	3	329	TNTCTAAGTATAAACGATTCTTATTGTGAAACCGCGAACGGCTCATTAAATCAGCTATGATCTACTTGATCTTGACATAACTTTACTTGGATAACTGTGGTAATTCTAGAGCTAATACATGCACTAATGCCTTGACCTTGCGGAAAAGGCGCATTTATTAGAGCAAAACCAAGCGGCTTCGGTCGTTGTTTGCTGACTCAGAATAACTCCACCTGATCGCACGGTCTCGAACCGGCGACGTGTCTTTTGAGTATCTGCCTTATCAATTTTCGATGGTAGTGTATTTGACTACCATGGTTTTGACGGGTAACGGAGAATAAGGGTTCGACTCCGGAGAAGGGGCCTGAGAAATGGCCACTACGTCTAAGGATGGCAGCAGGCGCGCAAATTACCCACTCTCGGAATGAGGAGGTAGTGACGAGAAATAACGAGACCGTTCTCTTTGAGGCCGGTTATCGGAATGGGTACAATTTAAACCCTTTAACGAGTATCTATGAGAGGGCAAGTCTGGTGCCAGCAGCCGCGGTAATTCCAGCTCTCAAAGTGCATAGAACCATTGTTGCGGTTAAAAAGCTCGTAGTTGAATCTAGGCCTGAGGCTTGGTCCACTCTCTGAGTGCGTACTAAGTTCTTTGGCTTTGGCGTCGGTTTTCTTTTCGTCGCCTTTATTGGTGGCGGCAAGTAGCTGGCATATTTACTTTGAACAAATCAGAGTGCTCAAAACAGGCGTTTCGCTTGTATGCTTTTGCATGGAATAATAGAATATGACTTCGGTTTAGTTTTATTGGTTTTATAAATCGTTGTAATGATTAAAAGAGACAAACGGGGGCATTCGTATTGTTGCGTGAGAGGTGAAATTCTTGGACCGTAGCAAGACGACCAACAGCGA	Nematoda	Chromadorea	Rhabditida
BIOUG84562-H11	1	7	TCTAAGTATAAGCAACTATACAGTGAAACTGCGAATGGCTCATTAAATCAGTTATCGTTTATTTGATAGTACTACTACATGGATAACCGTGGTAATTCTAGAGCTAATACATGCACAAACCTCTTCGGAGGTGTATTTATTAGATACAAACCGACCTCGTCTTGGTGATTCATAATAACTTGTCGAAGCGCACGCTTTACGCAGGCGCTGGTTCATTCAAATTTCTGCCCTATCAACTTCGATGGTAAGGTAGTGGCCTACCATGGTATCAACGGGTAACGGGGAATTAGGGTTCGATTCCGGAGAGGGAGCCTGAGAAACGGCTACCACATCCAAGGAAGGCAGCAGGCGCGCAAATTACCCAATCCTGACACAGGGAGGTAGTGACAATAAATAACGTTGCAGGGCCTATGGTCTTGTATTCGGAATGAGAACAATTTAAACCATTTATCGAGGAACAATTGGAGGGCAAGTCTGGTGCCAGCAGCCGCGGTAATTCCAGCTCCAATAGCGTATGTTAAAGTTGTTGCAGTTAAAAAGCTCGTAGTTGAATTTCGTTGCCGGCTGTGGGTCCCTCGCAAGAGGCGCACTCACCGCTTGCAACTTTGCTCTACTAGTGTGTGCGTTCGCGTGCACTCATAGGGGGCGTTTACTGTGAGAAAATTAGAGTGTTCAAAGCAGGCGTTTCGCTCGTATACGTTAGCATGGAATAATAGAATAGGACGAGGGTTCTATTTTGTTGGTTCTAGGACCGTCGTAATGATTAATAGGGATGGTCGGGGGCATCAGTATTCAGTAGTAAGAGGTGAAATTCTTGGATTTACTGAAGACTAACTGCTG	Ascomycota	Saccharomycetes	Saccharomycetales
BIOUG84562-H11	2	9	TTCTAAGTACAAACTAAAATAAAGTGAAACCGCAAAAGGCTCAGTATAACAGCTGTAATTTCTTAGATCATATTCCCAGTACTTGGATAACTGTGGAAAATCTAGAGCTAATACATGCAAATAATGCAAGTACCCGTCAAACGGTTCTTGTGCAGTTATTAGACAAACCAATCAACCCTCCGGGGATGTTATATATGGTGGAACTCTAGGTAACTTTGCTGATCGTATGGCCTTAGTGCCGACGACAGATCTTTCAAATGTCTGCCCTATCAACTTTGATGGTAGTATAGAGGACTACCATGGTTGCTACGGGTAACGGGGAATCAGGGTTCGATTCCGGAGAGGGAGCCCTAAAAATTGCTACTACATCTAAGGAAGGCAGCAGGCGCGTAAATTACCCATTCTCAGCACGAGGAGGTAGTGACGAAAAATAACAATATAGAACTAATCATTTAGTTCTGTAATTGGAATGAATCGAGTATAAATCCTTCAATGAGGATCCAGTGGAGGGCAAGTCTGGTGCCAGCAGCCGCGGTAATTCCAGCTCCACTAGCGTATATTAAAGTTGTTGCGGTTAAAACGTTCGAAGTTGATTATTGTTTGGTACGGGTGTAGCGCCATCAAGTAAATGGCTGCTATCATTTCCGATTACTCAAACTATATGACTGAACACTTAATGAATAGCATCGATACCTTTTATTAGGCTAGGTGTCTATTTAGTTCGGCTTACTTTTACCTTGAACAAATTAAGGTGCTCAAAGCAGGCTCTTATGCCTTGAATATTTTTGCATGGAATAATGGAAAAAGACCTCGGTCTTATAGATAGTGTGCCTCGTGTATGCTATCGCTTTCTATTGGTTTGATACAGATCAAGAGGTAATGATTAATAGAAGCAGTCGGGGGCATTAGTATTGCGGCGCGAGAGGTGAAATTCTAGACCGTCGCAAGACTAACTAAAG	Arthropoda	Insecta	Diptera
BIOUG84562-H11	3	25	TTCTAAGTACATACTAAAATAAGGTTAAACCGCATAAGGCTCATTATATCAGTTATGGTTTTTTAGATCGTATTCACAGTTACTTGGATAACTGTGGTAATTCTAGAGCTAATACATGCACTTAAGGGAATTTTAACCGATTCCTGCTTTTATTAGATAAAAACCAATGGGGTTGACTTCGGTCTTCTCAAACAAATGGTTGAACTCTGGATAATTTGTTGATCGCATGGTCTTCGTACCGGCGACGGATCTTTCAAATGTCTGCCCTATCAACTATTGAAGGTAGTGTCTTGGACTACCTTGGTTGCAACGGGTAACGGGGAATCAGGGTTCGATTCCGGAGAGGGAGCCTGAGAAACGGCTACCACATCTAAGGAAGGCAGCAGGCGCGTAAATTACCCACTCCCGGCACGGGGAGGTAGTGACGAAAAATAACAATACAAGACTCACATCCGAGGCCTTGTAATTGGAATGAGTACACTTTAAATCCTTTAACAAGGATCAATTGGAGGGCAAGTCTGGTGCCAGCAGCCGCGGTAATTCCAGCTCCAATAGCGTATATTAAAGTTGTTGCGGTTAAAACGTTCGTAGTTGAACTTGTGTTCCGCACAGGCAGTACCTACGACTAGGTAACTAGTACGGTACTTTGTCTTTTCACATCCGTGGAAAAAGTGCGTGAACGTATTATCGGCGTGTTCATCTTTCGGGGTGTTCACTTAAGCTCATTTCAGTGCTCTTCATCGAGTGTTGTTGTGGGCCGATACAAATTACTTTGAACAAATTAGAGTGCTTAAAGCAGGCTTGTAATGCCTGAATATTTTGTGCATGGAATAATGTAATAGGACATCTGTTCTACTTTCATTGGTTTTTTAGATCAAGATGTAATGATTAATGGAGGCAATTGGGGGCATTAGTATTACAACGCGAGAGGTGAAATTCTTAGACCGTAGTAAGACTAACTAAAG	Arthropoda	Insecta	Diptera
BIOUG84562-H11	4	52	TTTCTTAGTATAAACGATTCTATCGTGAAACCGCGAACGGCTCATTAAATCAGCTATGATCTACTTGATTTTGACATTTATACTTACTTGGATAACTGTGGTAATTCTAGAGCTAATACATGCACATAAAGCCCTGACCTCGCGGAAAGGGCGCATTTATTAGAGCAAAACCAGGCGGCTTCGGCCGTTTATTGCTGACTCAGAATAACTTAGCTGATCGCACGGTCAAGCACCGGCGACGTGTCTTTTGAGTATCTGCCTTATCAATTTTCGATGGTAGTGTATCTGACTACCATGGTTTTGACGGGTAACGGAGAATAAGGGTTCGACTCCGGAGAAGGGGCCTGAGAAATGGCCACTACGTCTAAGGATGGCAGCAGGCGCGCAAATTACCCACTCTCGGAATGAGGAGGTAGTGACGAGAAATAACGAGACCGTTCTCTAAGAGGCCGGTTATCGGAATGGGTACAATTTAAAACCTTTAACGAGTATCTATGAGAGGGCAAGTCTGGTGCCAGCAGCCGCGGTAATTCCAGCTCTCAAAGTGCATAGAACCATTGTTGCGGTTAAAAAGCTCGTAGTTGAATCTAGGCCTGAGGCTTGGTCCACTCACTGAGTTTGGTACTAAGTTCTTTGGCTTTGGCGTCGGTTTTCTTGTCGTCGCCTTTATTGGTGGCGGCAAGTGGCTGGCAATTTTACTTTGAACAAATCAGAGTGCTCAAAACAGGCGTTTCGCTTGTATGCTTTTGCATGGAATAATAGAATATGACTTCGATTTAGTTTTATTGGTTTTATGGATCGTTGTAATGATTAAAAGAGACAAACGGGGGCATTCGTATTGTTGCGTGAGAGGTGAAATTCTTGGACCGCAGCAAGACGACCAACAGCG	Nematoda	Chromadorea	Rhabditida
BIOUG84648-C03	1	9	TCTAAGTACATACTAAAATAAAGTTAAACCGCATAAGGCTCATTATATCAGTTATGGTTTTTTAGATCGTATTCACAGTTACTTGGATAACTGTGGTAATTCTAGAGCTAATACATGCAAAAAATGGGATCTTCACCGATCCTTGCTTTTATTAGACAAAAACCAATGGGGCAGATTTCGGTCTGCTCAATAACCTGGTTGAACTCTGGATAACTTGTTGATCGCATGGTCTCGTACCGGCGACGGATCTTTCAAATGTCTGCCCTATCAACTATTGAAGGTAGTGTCTTGGACTACCTTGGTTGCAACGGGTAACGGGGAATCAGGGTTCGATTCCGGAGAGGGAGCCTGAGAAACGGCTACCACATCTAAGGAAGGCAGCAGGCGCGTAAATTACCCACTCCCGGCACGGGGAGGTAGTGACGAAAAATAACAATACAAGACTCACATCCGAGGCCTTGTAATTGGAATGAGTACACTTTAAATCCTTTAACGAGGATCAATTGGAGGGCAAGTCTGGTGCCAGCAGCCGCGGTAATTCCAGCTCTAATAGCGTATATTAAAGTTGTTGTGGTTAAAACGCCCGTAGTTGATTTTTCGACTTTGAAGCGTGGTAGCTCGAAAGAGTTTTTAACTGCGTCTTCTAGTCTAAATTTAAGTTTTCCATAAATGCCCTTTATTGGGTGTTTATGGTGACTTGAACGTTTACTTTGAAAAAATTAGAGTGCTTAAAGCAAGCTTAAAGCTTGAATAAAGTGCATGGGATAATAGAATAGGACTTTTGCTTTATTTTGTTGGTTTTCGAGACGAAAGTAATGATTAAGAGGAATAGACGGGGGCATTCGTATTGTTGCGTTAGAGGTGAAATTCTTGGATCGCAGCAAGACGAACAACTGG	Arthropoda	Insecta	Diptera
BIOUG84648-C03	2	95	TCTAAGCACATGCCTTAAAATGGTAAAGCCGCGAATGGCTCGGTATAACAGCTACGGTTTATTAGATTTTAATTTTATATTTGGATAACTGTGGTAATTCTAGAGCTAATACATGCCTTGAGTCTCGGACCTTGCGGAAAGAGCGCATTTATTAGAACAAAACCAATCGAGCCTTTAATGGTTCGTTTAATTTGTTGAATCTGAATAACTAAGTTGATCGCAAGTCATCGTACTGGCGACGCATCTTTCAAATGTCTGCCTTATCAACTTTCGATGGTAGGTTATACGCCTACCATGGTTATAACGGGTAACGGAGAATAAGGGTTCGACTCCGGAGAGGGAGCCTGAGAAATGGCTACCACATCCAAGGAAGGCAGCAGGCGCGCAAATTACCCAATCCCGGTACGGGGAGGTAGTGACGAAAAATAACGAGACAGTCCACTACGTGGCCTGTCATCGGAATGGGTACAATTTAAATCCTTTAACGAGGATCAATTAGAGGGCAAGTCTGGTGCCAGCAGCCGCGGTAATTCCAGCTCTAATAGCGTATATTAAAGTTGTTGTGGTTAAAACGCCCGTAGTTGATTTTTCGACTTTGAAGCGTGGTAGCTCGAAAGAGTTTTTAACTGCGTCTTCTAGTCTAAATTTAAGTTTTCCATAAATGCCCTTTATTGGGTGTTTATGGTGACTTGAACGTTTACTTTGAAAAAATTAGAGTGCTTAAAGCAAGCTTAAAGCTTGAATAAAGTGCATGGGATAATAGAATAGGACTTTTGCTTTATTTTGTTGGTTTTCGAGACGAAAGTAATGATTAAGAGGAATAGACGGGGGCATTCGTATTGTTGCGTTAGAGGTGAAATTCTTGGATCGCAGCAAGACGAACAACTG	Nematoda	Enoplea	Mermithida
BIOUG84648-C03	3	162	TNTCTAAGTACATACTAAAATAAAGTTAAACCGCATAAGGCTCATTATATCAGTTATGGTTTTTTAGATCGTATTCACAGTTACTTGGATAACTGTGGTAATTCTAGAGCTAATACATGCAAAAAATGGGATCTTCACCGATCCTTGCTTTTATTAGACAAAAACCAATGGGGCAGATTTCGGTCTGCTCAATAACCTGGTTGAACTCTGGATAACTTGTTGATCGCATGGTCTCGTACCGGCGACGGATCTTTCAAATGTCTGCCCTATCAACTATTGAAGGTAGTGTCTTGGACTACCTTGGTTGCAACGGGTAACGGGGAATCAGGGTTCGATTCCGGAGAGGGAGCCTGAGAAACGGCTACCACATCTAAGGAAGGCAGCAGGCGCGTAAATTACCCACTCCCGGCACGGGGAGGTAGTGACGAAAAATAACAATACAAGACTCACATCCGAGGCCTTGTAATTGGAATGAGTACACTTTAAATCCTTTAACGAGGATCAATTGGAGGGCAAGTCTGGTGCCAGCAGCCGCGGTAATTCCAGCTCCAATAGCGTATATTAAAGTTGTTGCGGTTAAAACGTTCGTAGTTGAACTTGTGTTTCGCACAGGCAGTACCTACGACTAGGTCACTAGTACGGTACTTTGTCTTGTCATGTTCATTTCCGTGGGCATGGCATACGTGCGTGAACGTATTATCGGCGTGTTCGTCATCGCAAGATGTCGTTCACTTAAGCTCATTTCAGTGCTCTTCACCGAGTGTTGTTGTGGGCCGATACAAATTACTTTGAACAAATTAGAGTGCTTAAAGCAGGCTTGTAATGCCTGAATATTTTGTGCATGGAATAATGTAATAGGACATCTGTTCTACTTTCATTGGTTTTTTAGATCAAGATGTAATGATTAATGGAGGCAATTGGGGGCATTAGTATTACAACGCGAGAGGTGAAATTCTTAGACCGTAGTAAGACTAACTAAAGCGAA	Arthropoda	Insecta	Diptera
BIOUG84688-F08	1	253	ANTTCTAAGTACAAACTATATAAAAGTGAAACCGCAAAAGGCTCATTATATCAGTTATGGTTCCTTAGATTGTTAACAGTTACTTGGATAACTGTGGTAATTCTAGAGCTAATACATGCAATTTATAAACACGGAACCTATGGTACGTGTGCTTTTATTAGTCTAAAACCAATCGATGCTTCTTAGCATCGCCTAAATTGGTTGAACTCTAGATAACAAGCTGATCGTATGGTCTTGTACCGACGACAGATCTTTCAAATGTCTGCCCTATCAACTATTGATGGTAGTATCTTTGACTACCATGGTTGCAACGGGTAACGGGGAATCAGGGTTCGATTCCGGAGAGGGAGCCTGAGAAACGGCTACCACATCTAAGGAAGGCAGCAGGCGCGTAAATTACCCACTCCCAGTTCGGGGAGGTAGTGACGAAAAATAACAATACAGGACTCATATCCGAGGCCCTGTAATTGGAATGAGTACACTTTAAATCCTTTAGCAAGGACCTATTAGAGGGCAAGTCTGGTGCCAGCAGCCGCGGTAATTCCAGCTCTAATAGCGTATATTAAAGTTGTTGCGGTTAAAACGTTCGTAGTTGAACTTGTGCTTCACGCGGGGAGTACACCTAAAATTTGGGTCTGTACATCTTTTGTTGCGTGTAAGCGTATTACCGGTGAAGTTCTTGTGTCCTGTATAATTTTATTATGCAGTACACTCCTTCTATATAAACCTGACTCAATGCTCTTTACCGAGTGTTGTTTTGGGCCGGTACAATTACTTTGAACAAATTAGAGTGCTTAAAGCAGGCTATTAATGCCTGAATATTCTGTGCATGGAATAATGGAATAAGACCTCTGTTCTAATTTCATTGGTTTTTAGATCAAGAGGTAATGATTAATAGAAGCAGTTGGGGGCATTAGTATTACGACGCGAGAGGTGAAATTCTTGGACCGTCGTAAGACTAACTTAAGCNT	Arthropoda	Insecta	Diptera
BIOUG84688-F08	2	324	TTCTAAGTACAAACTATATAAAAGTGAAACCGCAAAAGGCTCATTATATCAGTTATGGTTCCTTAGATTGTTAACAGTTACTTGGATAACTGTGGTAATTCTAGAGCTAATACATGCAATTTATAAACACGGAACCTATGGTACGTGTGCTTTTATTAGTCTAAAACCAATCGATGCTTCTTAGCATCGCCTAAATTGGTTGAACTCTAGATAACAAGCTGATCGTATGGTCTTGTACCGACGACAGATCTTTCAAATGTCTGCCCTATCAACTATTGATGGTAGTATCTTTGACTACCATGGTTGCAACGGGTAACGGGGAATCAGGGTTCGATTCCGGAGAGGGAGCCTGAGAAACGGCTACCACATCTAAGGAAGGCAGCAGGCGCGTAAATTACCCACTCCCAGTTCGGGGAGGTAGTGACGAAAAATAACAATACAGGACTCATATCCGAGGCCCTGTAATTGGAATGAGTACACTTTAAATCCTTTAGCAAGGACCTATTAGAGGGCAAGTCTGGTGCCAGCAGCCGCGGTAATTCCAGCTCTAATAGCGTATATTAAAGTTGTTGCGGTTAAAACGTTCGTAGTTGAACTTGTGCTTCACGCGGGGAGTACACCTAAAATTTGGGTCTGTACATCTTTTGTTGCGTGTAAGCGTATTACCGGTGAAGTTCTTGTGTCCTGTATAATTTTATTATGCAGTACACTCCTTCTATATAAACCTGACTCAATGCTCTTTACCGAGTGTTGTTTTGGGCCGGTACAATTACTTTGAACAAATTAGAGTGCTTAAAGCAGGCTATTAATGCCTGAATATTCTGTGCATGGAATAATGGAATAAGACCTCTGTTCTAATTTCATTGGTTTTTAGATCAAGAGGTAATGATTAATAGAAGCAGTTGGGGGCATTAGTATTACGACGCGAGAGGTGAAATTCTTGGACCGTCGTAAGACTAACTTAAGAGNAG	Nematoda	unknown	unknown
BIOUG84921-G04	1	5	TCTATGCACAAGCCTTAAAATGGTGAAGCCGCGAATGGCTCGGTATAACAGCTACGGTTTATTAGATGTTAGTTATCTACTTGGATAACTGTGGTAATTCTAGAGCTAATACATGCGTGAAAGCTCGGACCTTGCGGAAAGAGCGCATTTATTAGGTCAAAATCAATCGGGCTTACGCTCGTTGTTTTGGTGACTCTGAATAACTAAGTTGATCGCACAGTCTTGTACTGGCGACGTATCTTTCAAATGTCTGCCTTATCAACTTTCGATGGTAGGTTATACGCCTACCATGGTGATAACGGGTAACGGAGAATAAGGGTTCGACTCCGGAGAGGGAGCCTGAGAAACGGCTACCACATCTAAGGAAGGCAGCAGGCGCGTAAATTACCCAATCCCAGCACGGGGAGGTAGTGACGAAAAATAACAATACAGGACTCACATCCGAGGCCCTGTAATTGGAATGAGTACACTTTAAATCCTTTAACAAGTAACAATTGGAGGGCAAGTCTGGTGCCAGCAGCCGCGGTAATTCCAGCTCCAATAGCGTATATTAAAGTTGTTGCGGTTAAAACGTTCGTAGTTGAATTTGTGTCCCACACGGGTAATACGCCCAAGTGCGGGTTTGTATTACTTGTCGTATGCGTATTGTTCATTCAACACGTATATGGCTTTAAGTGTGATGGACGTTTTGCCGGTGAGGGAAACGGATCGTCTGTCAAAGGATGTATATACGCCCCTTATTTAAACAAACCCATCTTAGTGCTTTTAATCGAGTGCTAATGTGGGCCGGTACAATTACTTTGAACAAATTAGAGTGCTTAAAGCAGGCTCAATTTAATGAAAATTAAAACGCCTGAATATATTTTGCATGGAATAATGGAATAGGACCTCTGTTCTACTTTCATTGGTTTTTAGACCAAGAGGTAATGATTAATAGAAGCAGTTGGGGGCATTAGTATTACGAGGCGAGAGGTGAAATTCGTAGACCCTCGTAAGACTAACTTAAG	Arthropoda	Insecta	Diptera
BIOUG84921-G04	2	5	TCTAAGTACAAACTATTCTATAGTGAAACCGCAAAAGGCTCAGTACAACAGCTATTATTTATTTGATTATAAAAACAGTTACTTGGATAACTGTGGTAATTCCAGAGCTAATACATGCAAACAACATGAAATCATTGTGCAAACGGTGACACATGTGCTTTTATTAGATTAAAACCAAATCCAACTTCGGTTGGATACACCTTAGGTGAATCTGGATAATTTTGGCTGATCGTATGGTCTCGTACCGACGACACATCATTCAAATGTCTGCCCTATCAACTATTGATGGTAGTATAGAGGACTACCATGGTTGCAACGGGTAACGGGGAATCAGGGTTCGATTCCGGAGNGAGNGCGAGAAACGGCTACCACATCTAAGGAAGGCAGCAGGCGCGTAAATTACCCAATCCCAGCACGGGGAGGTAGTGACGAAAAATAACAATACAGGACTCACATCCGAGGCCCTGTAATTGGAATGAGTACACTTTAAATCCTTTAACAAGTAACAATTGGAGGGCAAGTCTGGTGCCAGCAGCCGCGGTAATTCCAGCTCCAATAGCGTATATTAAAGTTGTTGTGGTTAAAACGCCCGTAGTTGATTTTTCGACTTTGGAGGTTGGTAGCTCGAAAGAGTTTCACTGGCTCTCCTAGTCTGATTTTGAGTTTTCTGCCGGTGCTCTTTATTGAGTGTCGGTAGTGACTCGAACGTTTACTTTGAAAAAATTAGAGTGCTTAAAGCAAGCTATACGCTTGGATATAGTGCATGGGATAATGGAATAGGACTTTGGTCTTATTTTGTTGGTTTTGAGGACTGAAGTAATGATTAAGAGGAACAGACGGGGGCATTCGTATTGTTGCGTTAGAGGTGAAATTCTTGGATCGCAGCAAGACGAACAATTG	Arthropoda	Insecta	Diptera
BIOUG84921-G04	3	6	TCTATGCACAAGCCTTAAAATGGTGAAGCCGCGAATGGCTCGGTATAACAGCTACGGTTTATTAGATGTTAGTTATCTACTTGGATAACTGTGGTAATTCTAGAGCTAATACATGCGTGAAAGCTCGGACCTTGCGGAAAGAGCGCATTTATTAGGTCAAAATCAATCGGGCTTACGCTCGTTGTTTTGGTGACTCTGAATAACTAAGTTGATCGCACAGTCTTGTACTGGCGACGTATCTTTCAAATGTCTGCCTTATCAACTTTCGATGGTAGGTTATACGCCTACCATGGTGATAACGGGTAACGGAGAATAAGGGTTCGACTCCGGAGAGGGAGCCTGAGAAATGGCTACCACATCCAAGGAAGGCAGCAGGCGCGCAAATTACCCAATGCCAGTACGGCGAGGTAGTGACGAAAAATAACGAGATAGTCCATTTACGTGGCCTGTCATCGGAATGGGTACAATTTAAATCCTTTAACGAGGATCCATTAGAGGGCAAGTCTGGTGCCAGCAGCCGCGGTAATTCCAGCTCCAATAGCGTATATTAAAGTTGTTGCGGTTAAAACGTTCGTAGTTGAATTTGTGTCCCACACGGGTAATACGCCCAAGTGCGGGTTTGTATTACTTGTCGTATGCGTATTGTTCATTCAACACGTATATGGCTTTAAGTGTGATGGACGTTTTGCCGGTGAGGGAAACGGATCGTCTGTCAAAGGATGTATATACGCCCCTTATTTAAACAAACCCATCTTAGTGCTTTTAATCGAGTGCTAATGTGGGCCGGTACAATTACTTTGAACAAATTAGAGTGCTTAAAGCAGGCTCAATTTAATGAAAATTAAAACGCCTGAATATATTTTGCATGGAATAATGGAATAGGACCTCTGTTCTACTTTCATTGGTTTTTAGACCAAGAGGTAATGATTAATAGAAGCAGTTGGGGGCATTAGTATTACGAGGCGAGAGGTGAAATTCGTAGACCCTCGTAAGACTAACTTAAGC	unknown	unknown	unknown
BIOUG84921-G04	4	129	TCTCTATGCACAAGCCTTAAAATGGTGAAGCCGCGAATGGCTCGGTATAACAGCTACGGTTTATTAGATGTTAGTTATCTACTTGGATAACTGTGGTAATTCTAGAGCTAATACATGCGTGAAAGCTCGGACCTTGCGGAAAGAGCGCATTTATTAGGTCAAAATCAATCGGGCTTACGCTCGTTGTTTTGGTGACTCTGAATAACTAAGTTGATCGCACAGTCTTGTACTGGCGACGTATCTTTCAAATGTCTGCCTTATCAACTTTCGATGGTAGGTTATACGCCTACCATGGTGATAACGGGTAACGGAGAATAAGGGTTCGACTCCGGAGAGGGAGCCTGAGAAATGGCTACCACATCCAAGGAAGGCAGCAGGCGCGCAAATTACCCAATGCCAGTACGGCGAGGTAGTGACGAAAAATAACGAGATAGTCCATTTACGTGGCCTGTCATCGGAATGGGTACAATTTAAATCCTTTAACGAGGATCCATTAGAGGGCAAGTCTGGTGCCAGCAGCCGCGGTAATTCCAGCTCTAATAGCGTATACTAAAGTTGTTGTGGTTAAAACGCCCGTAGTTGATTTTTCGACTTTGGAGGTTGGTAGCTCGAAAGAGTTTCACTGGCTCTCCTAGTCTGATTTTGAGTTTTCTGCCGGTGCTCTTTATTGAGTGTCGGTAGTGACTCGAACGTTTACTTTGAAAAAATTAGAGTGCTTAAAGCAAGCTATACGCTTGGATATAGTGCATGGGATAATGGAATAGGACTTTGGTCTTATTTTGTTGGTTTTGAGGACTGAAGTAATGATTAAGAGGAACAGACGGGGGCATTCGTATTGTTGCGTTAGAGGTGAAATTCTTGGATCGCAGCAAGACGAACAATTGTTG	Nematoda	Enoplea	Mermithida
BIOUG84921-G04	5	272	TCNTCTAAGTACAAACTATTCTATAGTGAAACCGCAAAAGGCTCAGTACAACAGCTATTATTTATTTGATTATAAAAACAGTTACTTGGATAACTGTGGTAATTCCAGAGCTAATACATGCAAACAACATGAAATCATTGTGCAAACGGTGACACATGTGCTTTTATTAGATTAAAACCAAATCCAACTTCGGTTGGATACACCTTAGGTGAATCTGGATAATTTTGGCTGATCGTATGGTCTCGTACCGACGACACATCATTCAAATGTCTGCCCTATCAACTATTGATGGTAGTATAGAGGACTACCATGGTTGCAACGGGTAACGGGGAATCAGGGTTCGATTCCGGAGAGGGAGCCTGAGAAACGGCTACCACATCTAAGGAAGGCAGCAGGCGCGTAAATTACCCAATCCCAGCACGGGGAGGTAGTGACGAAAAATAACAATACAGGACTCACATCCGAGGCCCTGTAATTGGAATGAGTACACTTTAAATCCTTTAACAAGTAACAATTGGAGGGCAAGTCTGGTGCCAGCAGCCGCGGTAATTCCAGCTCCAATAGCGTATATTAAAGTTGTTGCGGTTAAAACGTTCGTAGTTGAATTTGTGTCCCACACGGGTAATACGCCCAAGTGCGGGTTTGTATTACTTGTCGTATGCGTATTGTTCATTCAACACGTATATGGCTTTAAGTGTGATGGACGTTTTGCCGGTGAGGGAAACGGATCGTCTGTCAAAGGATGTATATACGCCCCTTATTTAAACAAACCCATCTTAGTGCTTTTAATCGAGTGCTAATGTGGGCCGGTACAATTACTTTGAACAAATTAGAGTGCTTAAAGCAGGCTCAATTTAATGAAAATTAAAACGCCTGAATATATTTTGCATGGAATAATGGAATAGGACCTCTGTTCTACTTTCATTGGTTTTTAGACCAAGAGGTAATGATTAATAGAAGCAGTTGGGGGCATTAGTATTACGAGGCGAGAGGTGAAATTCGTAGACCCTCGTAAGACTAACTTAAGNNN	Arthropoda	Insecta	Diptera
BIOUG84942-F03	1	57	TCTAAGTACATACTAAAATAANGTTAAACCGCATAAGGCTCATTATATCAGTTATGGTTTTTTAGATCGTATTCACAGTTACTTGGATAACTGTGGTAATTCTAGAGCTAATACATGCACTTAAGGGAATTTTAACCGATTCCTGCTTTTATTAGATAAAAACCAATGGGGTTGACTTCGGTCTTCTCAAACAAATGGTTGAACTCTGGATAATTTGTTGATCGCATGGTCTTCGTACCGGCGACGGATCTTTCAAATGTCTGCCCTATCAACTATTGAAGGTAGTGTCTTGGACTACCTTGGTTGCAACGGGTAACGGGGAATCAGGGTTCGATTCCGGAGAGGGAGCCTGAGAAACGGCTACCACATCTAAGGAAGGCAGCAGGCGCGTAAATTACCCACTCCCGGCACGGGGAGGTAGTGACGAAAAATAACAATACAAGACTCACATCCGAGGCCTTGTAATTGGAATGAGTACACTTTAAATCCTTTAACAAGGATCAATTGGAGGGCAAGTCTGGTGCCAGCAGCCGCGGTAATTCCAGCTCCAATAGCGTATATTAAAGTTGTTGCGGTTAAAACGTTCGTAGTTGAACTTGTGTTCCGCACAGGCAGTACCTACGACTAGGTCACTAGTACGGTACTTTGTCTTTTCACATCCGTGGAAAAAGTGCGTGAACGTATTATCGGCGTGTTCATCTTTCGGGATGTTCACTTAAGCTCATTTCAGTGCTCTTCATCGAGTGTTGTTGTGGGCCGATACAAATTACTTTGAACAAATTAGAGTGCTTAAAGCAGGCTTGTAATGCCTGAATATTTTGTGCATGGAATAATGTAATAGGACATCTGTTCTACTTTCATTGGTTTTTTAGATCAAGATGTAATGATTAATGGAGGCAATTGGGGGCATTAGTATTACAACGCGAGAGGTGAAATTCTTAGACCGTAGTAAGACTAACTAAAG	Arthropoda	Insecta	Diptera
BIOUG84942-F03	2	165	TCTAAGTACATACTAAAATAAAGTTAAACCGCATAAGGCTCATTATATCAGTTATGGTTTTTTAGATCGTTTCACAGTTACTTGGATAACTGTGGTAATTCTAGAGCTAATACATGCACTTAAAGGAATTTTAACCGATTCCTGCTTTTATTAGATAAAAACCAATGGGGTTGACTTCGGTCTTCTCAAACAAATGGTTGAACTCTGGATAACTTGATGATCGCATGGTCTTCGTACCGGCGACGGATCTTTCAAATGTCTGCCCTATCAACTATTGAAGGTAGTGTCTTGGACTACCTTGGTTGCAACGGGTAACGGGGAATCAGGGTTCGATTCCGGAGAGGGAGCCTGAGAAACGGCTACCACATCTAAGGAAGGCAGCAGGCGCGTAAATTACCCACTCCCGGCACGGGGAGGTAGTGACGAAAAATAACAATACAAGACTCAAATTGAGGCCTTGTAATTGGAATGAGTACACTTTAAATCCTTTAACAAGGATCAATTGGAGGGCAAGTCTGGTGCCAGCAGCCGCGGTAATTCCAGCTCCAATAGCGTATATTAAAGTTGTTGCGGTTAAAACGTTCGTAGTTGAACTTGTGTTTCGCACAGGCAGTACCTACGACTAGTTCTCTAGTACGGTACTTGTCTTTTCGCATGTCACAATGTGGAAAACGTGCGTGAACGTATTATCGGCGTGTTCACCTTTCGGGGTGTTCACTTAAGCTCATTTCAGTGCTCTTCATCGAGTGTTGTTGTGGGCCGATACAAATTACTTTGAACAAATTAGAGTGCTTAAAGCAGGCTTGTAATGCCTGAATATTTTGTGCATGGAATAATGTAATAGGACATCTGTTCTACTTTCATTGGTTTTTTAGATCAAGATGTAATGATTAATGGAGGCAATTGGGGGCATTAGTATTACAACGCGAGAGGTGAAATTCTTAGACCGTAGTAAGACTAACTAAAGG	Arthropoda	Insecta	Diptera
BIOUG84942-F03	3	227	TATAAGTATAAACGATTTAATCGTGAAACCGCGAACGGCTCATTATAACAGCTATAATTTACTTGATCTTGACAATCCTACTTGGATAACTGTGGTAATTCTAGAGCTAATACATGCATTAATGCTCTGACCTTGCGGAAAGAGTGCATTTATTAGAACAAAACCAGGCGACTTCGTGTCGTTTTTTGTTGACTCAGAATAACTTAGCTGATCGCATGGTCTTGAACCGGCGACGTGTCTTTCAAGTATCTGCCTTATCAACTTTCGATGGTAGTGTATCTGACTACCATGGTGGTGACGGGTAACGGAGGATAAGGGTTCGACTCCGGAGAAGGGGCCTGAGAAATGGCCACTACGTCTAAGGATGGCAGCAGGCGCGCAAATTACCCACTCTCAGAACGAGGAGGTAGTGACGAAAAATAACGAGACCGTTCTCAACGAGGCCGGTCATCGGAATGGGTACAATCTAAACCCTTTAACGAGTATCTATGAGAGGGCAAGTCTGGTGCCAGCAGCCGCGGTAATTCCAGCTCTCAAAATGCATAGAATTATTGCTGCGGTTAAAAAGCTCGTAGTTGGATCTGTGCTCGGGACTCGGTCCACCTTTTTAGGTGCGAACTGGGGCTTCCGGGCTTGGCTGCCGGTTTTCTCGTCGTAGCCTTTATTGTGTTGCGGCGAGTGGCTGGCGATTTTACTTTGAACAAATCAGAGTGCTTAACACAGGCGTTTCGCTTGAATGTTTTTGCATGGAATAATAGAAAAGGATTTCGGTTCTATTTTATTGGTTTTATAGACTGAGATAATGGTTAACAGAGACAAACGGGGGCATTCGTATCGCTGCGTGAGAGGTGAAATTCTTGGACCGCAGCGCGACGAACTACAGCGT	Nematoda	Chromadorea	Rhabditida
BIOUG85010-G07	1	5	TCTAAGTATAAACGATTTTTTATCGTGAAACCGCGAACGGCTCATTAAATCAGCTATTATCTACTTGATCTTGACGTATCCTACTTGGATAACTGTGGTAATTCTAGAGCTAATACATGCATTAATGCTCTGACCTTAGCCGGAAAGAGTGCATTTATTGGAGCAAAACCAAGCGGCTTCGGTCGTTTTTTGCTGACTCAGAATAACTCAGCTGATCGCATGGTCTTCGAACCGGCGACGTGTCTTTTGAGTATCTGCCTTATCAATTTTCGATGGTAGTGTATTGGACTACCATGGTGTTGACGGGTAACGGAGAATCAGGGTTCGACTCCGGAGAAGGGGCCTGAGAAATGGCCACTACGTCTAAGGATGGCAGCAGGCGCGCAAATTACCCACTCTCGGAATGAGGAGGTAGTGACGAGAAATAACGAGACCGTTCTCTATGAGGCCGGTTATCGGAATGGGTACACAAACCCTTTAACGAGTATCTATGAGAGGGCAAGTCTGGTGCCAGCAGCCGCGGTAATTCCAGCTCCAATAGCGTATATTAAAGTTGTTGCGGTTAAAACGTTCGTAGTTGAACATGTGCTTCATACGGGTAGTGCAATTACAATTGTAATTTGCACCCTACCTTAAGTATGTAAGCGTATTACCGGTGGAGTTCTTATATGCATTATATACTTGTATATTTTGTATGTTCCTCCTATTTAAACCTGCCTCAGTGCTCTTCATCGAGTGCCGATGTGGGCCGGTACAATTACCTTGAACAAATTAGAGTGCTTAAAGCAGGCTCCAAATGCCTGAATATTCTGTGCATGGGATAATGAAACAAGACCTCTGTTCTATTTTATTGGTTTGTAGATCAAGAGGTAATGATTAATAGAAGCAGTTTGGGGGCATTAGTATTACGACGCGAGAGGTGAAATTCTTGGACCGTCGTAAGACTAACTTAAG	Nematoda	Chromadorea	Rhabditida
BIOUG85010-G07	2	5	TCTAAGTACACACGAATTAACAGTGAAACCGCAAAAGGCTCATTATATCAGTTATGGTTCCATAGATCGTTAACAGTTACTTGGATAACTGTGGTAATTCTAGAGCTAATACATGCAATTATAAACACGGCCTCTCTGAGACGTGTGCTTTTATTAGGCTAAAACCAAGCGGTCGCAAGATCGTCTTACTGGTTGAACTCTAGATAACATGCAGATCGTATGGTCCCGTACCGACGACAGATCTTTCAAATGTCTGCCCTATCAACTTTTGATGGTAGTATTTAGGACTACCATGGTTGCTACGGGTAACGGGGAATCAGGGTTCGACTCCGGAGAAGGGGCCTGAGAAATGGCCACTACGTCTAAGGATGGCAGCAGGCGCGCAAATTACCCACTCTCGGAATGAGGAGGTAGTGACGAGAAATAACGAGACCGTTCTCTATGAGGCCGGTTATCGGAATGGGTACAATTTAAACCCTTTAACGAGTATCTATGAGAGGGCAAGTCTGGTGCCAGCAGCCGCGGTAATTCCAGCTCTCAAAATGCATAGAACCATTGCTGCGGTTAAAAAGCTCGTAGTTGAATCTATGTCAAAGATTTGGTCCACTCTTTTGTAGTGCGTTTTACTAAATTCTTTGGCTTTTTTTTACGTTGGTTTTGTTGTTGTAGCCTTGATTGGTTGCAGCAATTAGCTGACAATTTTACTTTGAACAAATCAGAGTGCTTAACACAGGCGTTTTGCTTGTATGCTTTTGCATGGAATAATAGAATATGACTTCGGTCTAGTTTTATTGGTTTTATAGATCGTTGTAATGATTAAAAGAGACAAACGGGGGCATTCGTATTGTTGCGTGAGAGGTGAAATTCTTGGACCGTAGCAAGACGGCCTACAG	Nematoda	Chromadorea	Rhabditida
BIOUG85010-G07	3	7	TCTAAGTATAAACGATTTTTTATCGTGAAACCGCGAACGGCTCATTAAATCAGCTATTATCTACTTGATCTTGACGTATCCTACTTGGATAACTGTGGTAATTCTAGAGCTAATACATGCATTAATGCTCTGACCTTAGCCGGAAAGAGTGCATTTATTGGAGCAAAACCAAGCGGCTTCGGTCGTTTTTTGCTGACTCAGAATAACTCAGCTGATCGCATGGTCTTCGAACCGGCGACGTGTCTTTTGAGTATCTGCCTTATCAATTTTCGATGGTAGTGTATTGGACTACCATGGTGTTGACGGGTAACGGAGAATCAGGGTTCGACTCCGGAGAAGGGGCCTGAGAAATGGCCACTACGTCTAAGGAAGGCAGCAGGCGCGTAAATTACCCACTCCCAGTTCGGGGAGGTAGTGACGAAAAATAACAATACAGGACTCATATCCGAGGCCCTGTAATTGGAATGAGTACACTTTAAATCCTTTAACAAGGACCTATTGGAGGGCCAGTCTGGTGCCAGCAGCCGCGGTAATTCCAGCTCCAATAGCGTATATTAAAGTTGTTGCGGTTAAAACGTTCGTAGTTGAACATGTGCTTCATACGGGTAGTGCAATTACAATTGTAATTTGCACCCTACCTTAAGTATGTAAGCGTATTACCGGTGGAGTTCTTATATGCATTATATACTTGTATATTTTGTATGTTCCTCCTATTTAAACCTGCCTCAGTGCTCTTCATCGAGTGCCGATGTGGGCCGGTACAATTACCTTGAACAAATTAGAGTGCTTAAAGCAGGCTCCAAATGCCTGAATATTCTGTGCATGGGATAATGAAACAAGACCTCTGTTCTATTTTATTGGTTTGTAGATCAAGAGGTAATGATTAATAGAAGCAGTTTGGGGGCATTAGTATTACGACGCGAGAGGTGAAATTCTTGGACCGTCGTAAGACTAACTTAAG	Nematoda	unknown	unknown
BIOUG85010-G07	4	154	TTCTAAGTACACACGAATTAACAGTGAAACCGCAAAAGGCTCATTATATCAGTTATGGTTCCATAGATCGTTAACAGTTACTTGGATAACTGTGGTAATTCTAGAGCTAATACATGCAATTATAAACACGGCCTCTCTGAGACGTGTGCTTTTATTAGGCTAAAACCAAGCGGTCGCAAGATCGTCTTACTGGTTGAACTCTAGATAACATGCAGATCGTATGGTCCCGTACCGACGACAGATCTTTCAAATGTCTGCCCNATCAACTTTTGATGGTAGTATTTAGGACTACCATGGTTGCTACGGGTAACGGGGAATCAGGGTTCGATTCCGGAGAGGGAGCCTGAGAAACGGCTACCACATCTAAGGAAGGCAGCAGGCGCGTAAATTACCCACTCCCAGTTCGGGGAGGTAGTGACGAAAAATAACAATACAGGACTCATATCCGAGGCCCTGTAATTGGAATGAGTACACTTTAAATCCTTTAACAAGGACCTATTGGAGGGCCAGTCTGGTGCCAGCAGCCGCGGTAATTCCAGCTCCAATAGCGTATATTAAAGTTGTTGCGGTTAAAACGTTCGTAGTTGAACATGTGCTTCATACGGGTAGTGCAATTACAATTGTAATTTGCACCCTACCTTAAGTATGTAAGCGTATTACCGGTGGAGTTCTTATATGCATTATATACTTGTATATTTTGTATGTTCCTCCTATTTAAACCTGCCTCAGTGCTCTTCATCGAGTGCCGATGTGGGCCGGTACAATTACCTTGAACAAATTAGAGTGCTTAAAGCAGGCTCCAAATGCCTGAATATTCTGTGCATGGGATAATGAAACAAGACCTCTGTTCTATTTTATTGGTTTGTAGATCAAGAGGTAATGATTAATAGAAGCAGTTTGGGGGCATTAGTATTACGACGCGAGAGGTGAAATTCTTGGACCGTCGTAAGACTAACTTAAGCG	Nematoda	unknown	unknown
BIOUG85010-G07	5	231	CTCTAAGTATAAACGATTTTTTATCGTGAAACCGCGAACGGCTCATTAAATCAGCTATTATCTACTTGATCTTGACGTATCCTACTTGGATAACTGTGGTAATTCTAGAGCTAATACATGCATTAATGCTCTGACCTTAGCCGGAAAGAGTGCATTTATTGGAGCAAAACCAAGCGGCTTCGGTCGTTTTTTGCTGACTCAGAATAACTCAGCTGATCGCATGGTCTTCGAACCGGCGACGTGTCTTTTGAGTATCTGCCTTATCAATTTTCGATGGTAGTGTATTGGACTACCATGGTGTTGACGGGTAACGGAGAATCAGGGTTCGACTCCGGAGAAGGGGCCTGAGAAATGGCCACTACGTCTAAGGATGGCAGCAGGCGCGCAAATTACCCACTCTCGGAATGAGGAGGTAGTGACGAGAAATAACGAGACCGTTCTCTATGAGGCCGGTTATCGGAATGGGTACAATTTAAACCCTTTAACGAGTATCTATGAGAGGGCAAGTCTGGTGCCAGCAGCCGCGGTAATTCCAGCTCTCAAAATGCATAGAACCATTGCTGCGGTTAAAAAGCTCGTAGTTGAATCTATGTCAAAGATTTGGTCCACTCTTTTGTAGTGCGTTTTACTAAATTCTTTGGCTTTTTTTTACGTTGGTTTTGTTGTTGTAGCCTTGATTGGTTGCAGCAATTAGCTGACAATTTTACTTTGAACAAATCAGAGTGCTTAACACAGGCGTTTTGCTTGTATGCTTTTGCATGGAATAATAGAATATGACTTCGGTCTAGTTTTATTGGTTTTATAGATCGTTGTAATGATTAAAAGAGACAAACGGGGGCATTCGTATTGTTGCGTGAGAGGTGAAATTCTTGGACCGTAGCAAGACGGCCTACAGCG	Nematoda	Chromadorea	Rhabditida
BIOUG85032-F02	1	5	TCTAAGCACAAACCTTAAAATGGTAAAGCCGCGAATGGCTCGGTATAACAGCTACGGTTTATTAGATTTTAGTTATCTACTTGGATAACTGTGGTAATTCTAGAGCTAATACATGCCTCGAGTCTCGGACCTCTTGTGGGTCAGGGCGCATTTATTAGGTCAAAACCAATCGGGTTGTCGTTCGCGGCAGCTCGTTGATTTGATGACTCTGAATAACTAAGTTGATCGCACAGTCTTGTACTGGCGACGTATCTTTCAAATGTCTGCCTTATCAACTTTCGATGGTAGGTTATATGCCTACCATGGTTATAACGGGTAACGGAGAATAAGGGTTCGACTCCGGAGAGGGAGCCTGAGAAATGGCTACCACATCCAAGGAAGGCAGCAGGCGCGCAAATTACCCAATCCCAGTACGGGGAGGTAGTGACGAAAAATAACAAGACAGTCCACTTTGTGGCCTGTCATTGGAATGGGTACAATCTAAATCCTTTAACGAGGATCAATTAGAGGGCAAGTCTGGTGCCAGCAGCCGCGGTAATTCCAGCTCCACTAGCGTATATTAAAGTTGTTGCGGTTAAAACGTTCGAAGTTGATTTTTGTTCAGTACGGGTGTGGCGCCATCAAGTAAATGGCTGCCATCATTTCCGATTACTTGAACTATATGACTGAACACTTAATGAATAGCACCGATGCCTTTCACTAGGCTAAGTGTCTATTTAGTTCGGCTTACTTTTACCTTGAACAAATTAAGGTGCTCAAAGCAGGCTCTAATGCCTTGAATATTTTTGCATGGAATAATGGAAAAAGACCTCGGTCTTATAGGTGTATCGTTTCGGCGGTATACCGGTTTCTATTGGTTTGATAAAGATCAAGAGGTAATGATTAATAGAAGCAGTTGGGGGCATTAGTATTGCGGCGCGAGAGGTGAAATTCTTAGACCGTCGCAAGACTAACTAAAG	Nematoda	Enoplea	unknown
BIOUG85032-F02	2	95	TCTAAGCACAAACCTTAAAATGGTAAAGCCGCGAATGGCTCGGTATAACAGCTACGGTTTATTAGATTTTAGTTATCTACTTGGATAACTGTGGTAATTCTAGAGCTAATACATGCCTCGAGTCTCGGACCTCTTGTGGGTCAGGGCGCATTTATTAGGTCAAAACCAATCGGGTTGTCGTTCGCGGCAGCTCGTTGATTTGATGACTCTGAATAACTAAGTTGATCGCACAGTCTTGTACTGGCGACGTATCTTTCAAATGTCTGCCTTATCAACTTTCGATGGTAGGTTATATGCCTACCATGGTTATAACGGGTAACGGAGAATAAGGGTTCGACTCCGGAGAGGGAGCCTGAGAAATGGCTACCACATCCAAGGAAGGCAGCAGGCGCGCAAATTACCCAATCCCAGTACGGGGAGGTAGTGACGAAAAATAACAAGACAGTCCACTTTGTGGCCTGTCATTGGAATGGGTACAATCTAAATCCTTTAACGAGGATCAATTAGAGGGCAAGTCTGGTGCCAGCAGCCGCGGTAATTCCAGCTCTAATAGCGTATACTAAAGTTGTTGTGGTTAAAACGCCCGTAGTTGATTTTTCGACTGCGGAAGGTGGTGGCTCTTAACTGAGTTCAACTGCCTGTCCCAGTCTCATTTTGAGTTTTCCGTCGATGCTCTTGATTGAGTGTCGGCGGTGACTCGGACGTTTACTTTGAAAAAATTAGAGTGCTTAAAGCAAGCTTCAAGCTTGAATAAAGTGCATGGGATAATGGAATAGGACTTTGGTCTTATTTTGTTGGTTTTCGAGATCGAAGTAATGATTAAGAGGAACGGACGGGGGCATTCGTATTGTTGCGTTAGAGGTGAAATTCTTGGATCGCAGCAAGACGAACTACTGCGA	Nematoda	unknown	unknown
BIOUG85032-F02	3	122	TCTAAGTACAAACTAAAATAAAGTGAAACCGCAAAAGGCTCAGTATAACAGCTGTAATTTCTTAGATCATATTCCCAGTACTTGGATAACTGTGGAAAATCTAGAGCTAATACATGCATATAATACGAGTGCCCGTCAAAAGGCTCTCGTGCAGTTATTAGACAAACCAATCAACCTCTTCGGAGGATGTTTATTATGGTGGAACTCTAGATAACTTTGCTGATCGTATGGCCTTTGTGCCGACGACAGATCTTTCAAATGTCTGCCCTATCAACTTTGATGGTAGTATAGAGGACTACCATGGTTGCTACGGGTAACGGGGAATCAGGGTTCGATTCCGGAGAGGGAGCCTGAGAAATGGCTACTACTTCTAAGGATCGGCAGCAGGCGCGTAAATTACCCACTCCCGGCACGGGGAGGTAGTGACGAAAAATAACAATATAGAACTAATTATTTAGTTCTGTAATTGGAATGAATCAAGTATAAATCCTTTAATGAGGATCAAGTGGAGGGCAAGTCTGGTGCCAGCAGCCGCGGTAATTCCAGCTCCACTAGCGTATATTAAAGTTGTTGCGGTTAAAACGTTCGAAGTTGATTTTTGTTCAGTACGGGTGTGGCGCCATCAAGTAAATGGCTGCCATCATTTCCGATTACTTGAACTATATGACTGAACACTTAATGAATAGCACCGATGCCTTTCACTAGGCTAAGTGTCTATTTAGTTCGGCTTACTTTTACCTTGAACAAATTAAGGTGCTCAAAGCAGGCTCTAATGCCTTGAATATTTTTGCATGGAATAATGGAAAAAGACCTCGGTCTTATAGGTGTATCGTTTCGGCGGTATACCGGTTTCTATTGGTTTGATAAAGATCAAGAGGTAATGATTAATAGAAGCAGTTGGGGGCATTAGTATTGCGGCGCGAGAGGTGAAATTCTTAGACCGTCGCAAGACTAACTAAAGCGA	Nematoda	unknown	unknown
BIOUG85034-G05	1	16	TCTTAGACGATCACTCAATATGTGAAATCTGCGTATAGCTCATTACAACAGTGTCAATTTGCTTGATTTTGACGTCCTAAGTGGATAACTATGGTAATTCTGTAGCTAATACATGCCCCGAGTCTCGAACCGTAAGGAACGAGCGCAGTTATTAGAACAAAACCAAACGAGCTTGCTCGTGCTTTGTTGACTCTGAATAACCAAGCCGATCGCATGGCCTTGTGCCGGCGACGTATCATTTCAAGACACTGTCCTATCAACTTCCGATGGGAGGTCATGTGCCTCCCATGGTTGTGACGGGTAACGGAGAATAAGGGTTCGACTCCGGAGAGGGAGCCTGAGAAACGGCTACCACATCCAAGGAAGGCAGCAGGCGCGCAAATTACCCACTCTCAATTCGAGGAGGTAGTGAATAGAAATAACAAAGCAGATGTCTTTGATGTCTGCTATTGGAATGGGTACAATTTAAAACCCATAACGAGGATCTATGAGAGGGCAAGTCTGGTGCCAGCAGCCGCGGTAATTCCAGCTCTCATGGCGTATATCGTCATTGTTGCAGTTAAAAAGCTCGTAGTTGGATCTCAGCGTTCGGTCGCGGTCCGTCCTTTGGGCGTGTACTGTGTGCCTTCGCTCACGTGTCGGTTTTTGGCGGCTCTGCCGTCATGACTGGCAAGATTACTTTGAACAAATCAGAGTGCTCAAAACAGGCCGGTGCCTGTATGATTTTGCATGGAATAATGGAAAAGGACTGCGGTTCTATTTTGTTGGTTTTCGGAACCATAGTAATGATTAAGAGGAACAAACGGGGGCATTCGTATCGCTACGCGAGAGGTGAAATTCTTAGACCGTAGCGGGACGCCCAATTGT	Nematoda	Chromadorea	Rhabditida
BIOUG85034-G05	2	139	TCTCAGTGCATGCCGAATTAAGGTGAAACCGCGAATGGCTCATTAAATCAGTTATGGTTCCTTAGATCGTACCCACATTACTTGGATAACTGTGGTAATTCTAGAGCTAATACATGCAAACTGGAGTTCCGACCAGAGATGGTAGGAATGCTTTTATTAGATCAAAACCAATCGGTGGCGGCGTCGTCAAGGCGTCCGTCCACCGTTTGCTTTGGTGACTCTGAATAACTTTGTGCTGATCGCACGGTCTCGCACCGGCGACGGATCTTTCAAATGTCTGCCTTATCAACTGTCGATGGTAGGTTCTGCGCCTACCATGGTTGTAACGGGTAACGGGGAATCAGGGTTCGATTCCGGAGAGGGAGCCTGAGAAACGGCTACCACATCCAAGGAAGGCAGCAGGCGCGCAAATTACCCACTCCCGGCACGGGGAGGTAGTGACGAAAAATAACGATACGGGACTCTATCTGAGTTCCCGTAATCGGAATGAGTACACTTTAAATCCTTTAACGAGGATCCATTGGAGGGCAAGTCTGGTGCCAGCAGCCGCGGTAATTCCAGCTCCAATAGCGTATATTAAAGTTGTTGCGGTTAAAAAGCTCGTAGTTGAATCTGTGTGCCACGCTGTCGGTTCATCGCTCGCGATGTTTAACTGACATGATTGTGGGACGTCCTACCGGTGGGCTTGCTCTTCGGGGCGGTCCAACTAATATCCCATCGCGATTCTCTTTACTGAGTGTCGAGGTGGGCCGGTACGTTTACTTTGAACAAATTAGAGTGCTCAAAGCAGGCTATTTTCGCCTGAATATTCTGTGCATGGAATAATGGAATAGGACCTCGGTTCTATTTTGTTGGTTTTCGGAACCCCGAGGTAATGATTAATAGGGACAGATGGGGGCATTCGTATTGCGACGTTAGAGGTGAAATTCTTGGATCGTCGCAAGACGGACAGAAGAAG	unknown	unknown	unknown
BIOUG85058-C02	1	178	TCTAAGTATAAACGATATTATCGTGAAACCGCGAACGGCTCATTAAATCAGCTATGATCTACTTGATTTTGAAAGATCATATTACTTGGATAACTGTGGTAATTCTAGAGCTAATACATGCACAAAAGCACTGACCTCGCGGAAAGGGCGCATTTATTAGAGCAAAACCAAGCGGCTTCGGTCGTTTTTTGCTGACTCAGAATAACTCAGCTGATCGCACGGTCTAGCACCGGCGACATGTCTTTTGAGTATCTGCCTTATCAATTTTCGATGGTAGTGTATTTGACTACCATGGTTTTGACGGGTAACGGAGAATAAGGGTTCGACTCCGGAGAAGGGGCCTGAGAAATGGCCACTACGTCTAAGGATGGCAGCAGGCGCGCAAATTACCCACTCTCTGAATGAGGAGGTAGTGACGAGAAATAACGAGACCGTTCTCTATGAGGCCGGTTATCGGAATGGGTACAATTTAAAACCTTTAACGAGTATCTATGAGAGGGCAAGTCTGGTGCCAGCAGCCGCGGTAATTCCAGCTCTCAAAGTGCATAGAACCATTGTTGCGGTTAAAAAGCTCGTAGTTGAATCTAGGCCTGAGGCTTGGTCCACTCTCTGAGTGCGCACTAAGTTCTTTGGCTTTGGCGTCGGTTTTCTTGTCGTCGCCTTTATTGTCGGCGGCCAGTGGCTGGCAATTTTACTTTGAACAAATCAGAGTGCTTAAAACAGGCGTTTCGCTTGTATGCTTTTGCATGGAATAATAGAATATGACTTCGGTTTAGTTTTATTGGTTTTATAAATCGTTGTAATGATTAAAAGAGACAAACGGGGGCATTCGTATTGTTGCGTGAGAGGTGAAATTCTTGGACCGCAGCAAGACGACCAACAGCGAGAAG	Nematoda	Chromadorea	Rhabditida
BIOUG85058-C02	2	240	GTCTAAGTACATACTAAAATAAGGTTAAACCGCATAAGGCTCATTATATCAGTTATGGTTTTTTAGATCGTATTCACAGTTACTTGGATAACTGTGGTAATTCTAGAGCTAATACATGCACTTAAGGGAATTTTAACCGATTCCTGCTTTTATTAGATAAAAACCAATGGGGTTGACTTCGGTCTTCTCAAACAAATGGTTGAACTCTGGATAATTTGTTGATCGCATGGTCTTCGTACCGGCGACGGATCTTTCAAATGTCTGCCCTATCAACTATTGAAGGTAGTGTCTTGGACTACCTTGGTTGCAACGGGTAACGGGGAATCAGGGTTCGATTCCGGAGAGGGAGCCTGAGAAACGGCTACCACATCTAAGGAAGGCAGCAGGCGCGTAAATTACCCACTCCCGGCACGGGGAGGTAGTGACGAAAAATAACAATACAAGACTCACATCCGAGGCCTTGTAATTGGAATGAGTACACTTTAAATCCTTTAACAAGGATCAATTGGAGGGCAAGTCTGGTGCCAGCAGCCGCGGTAATTCCAGCTCCAATAGCGTATATTAAAGTTGTTGCGGTTAAAACGTTCGTAGTTGAACTTGTGTTCCGCACAGGCAGTACCTACGACTAGGTCACTAGTACGGTACTTTGTCTTTTCACATCCGTGGAAAAAGTGCGTGAACGTATTATCGGCGTGTTCATCTTTCGGGATGTTCACTTAAGCTCATTTCAGTGCTCTTCATCGAGTGTTGTTGTGGGCCGATACAAATTACTTTGAACAAATTAGAGTGCTTAAAGCAGGCTTGTAATGCCTGAATATTTTGTGCATGGAATAATGTAATAGGACATCTGTTCTACTTTCATTGGTTTTTTAGATCAAGATGTAATGATTAATGGAGGCAATTGGGGGCATTAGTATTACAACGCGAGAGGTGAAATTCTTAGACCGTAGTAAGACTAACTAAAGCTC	Arthropoda	Insecta	Diptera
BIOUG85088-B04	1	8	TCTAAGTATAAACGATTTTATCGTGAAACCGCGAACGGCTCATTAAATCAGCTATTATCTACTTGATCTTGACACCAGTTACTTGGATAACTGTGGTAATTCTAGAGCTAATACATGCACCAAAGCTCTGACCTTGCGGAAAGAGTGCATTTATTAGAGCAAAACCAAGCGGCTTCGGTCGTTTTTTGCTGACTCAGAATAACTTAGCTGATCGCACGGTCTTTGAACCGGCGACGTGTCATACGAGTATCTGCCTTATCAATTGTCGATGGTAGTGTATTGGACTACCATGGTGTTGACGGGTAACGGAGAATTAGGGTTCGACTCCGGAGAAGGGGCCTGAGAAATGGCCACTACGTCTAAGGATGGCAGCAGGCGCGCAAATTACCCACTCTCGGAAAGAGGAGGTAGTGACGAGAAATAACGAGACCGTTCTCTATGAGGCCGGTTATCGGAATGGGTACAATTTAAACCCTTTAACGAGTATCTATGAGAGGGCAAGTCTGGTGCCAGCAGCCGCGGTAATTCCAGCTCCAATAGCGTATATTAAAGTTGTTGCGGTTAAAACGTTCGTAGTTGAACTTGTGTTTCGCACAGGCAGTACCTATTACTAGAATACTAGTACGGTACTTTGTCTTGTCGTGTTCATTTTATGGGCACGGCAAACGTGCGTGAACGTATTATCGGCGTGTTCGATTACTTGTGAATCGTTCACTTAAGCTCATTTCAGTGCTCTTTACCGAGTGTTGTTGTGGGCCGATACAAATTACTTTGAACAAATTAGAGTGCTTAAAGCAGGCTTGTAATGCCTGAATATTTTGTGCATGGAATAATGTAATAGGACATCTGTTCTACTTTCATTGGTTTTTTAGATCAAGATGTAATGATTAATGGAGGCAATTGGGGGCATTAGTATTACAACGCGAGAGGTGAAATTCTTAGACCGTAGTAAGACTAACTAAAG	unknown	unknown	unknown
BIOUG85088-B04	2	54	TGGCCTCTAAGTACATACTAAAATAAAGTTAAACCGCATAAGGCTCATTATATCAGTTATGGTTTTTTAGATCGTTTTCACAGTTACTTGGATAACTGTGGTAATTCTAGAGCTAATACATGCAATTAATGGGATCCTCATAGATCCTTGCTTTTATTAGACAAAAACCAATGGGGCAGATTTCGGTCTGCTCAAACACCTGGTTGAACTCTGGATAATTTGTTGATCGCATGGTCTCGTACCGGCGACGGATCTTTCAAATGTCTGCCCTATCAACTATTGAAGGTAGTGTCTTGGACTACCTTGGTTGCAACGGGTAACGGGGAATCAGGGTTCGATTCCGGAGAGGGAGCCTGAGAAACGGCTACCACATCTAAGGAAGGCAGCAGGCGCGTAAATTACCCACTCCCGGCACGGGGAGGTAGTGACGAAAAATAACAATACAAGACTCACATCCGAGGCCTTGTAATTGGAATGAGTACACTTTAAATCCTTTAACGAGGATCAATTGGAGGGCAAGTCTGGTGCCAGCAGCCGCGGTAATTCCAGCTCCAATAGCGTATATTAAAGTTGTTGCGGTTAAAACGTTCGTAGTTGAACTTGTGTTTCGCACAGGCAGTACCTATTACTAGAATACTAGTACGGTACTTTGTCTTGTCGTGTTCATTTTATGGGCACGGCAAACGTGCGTGAACGTATTATCGGCGTGTTCGATTACTTGTGAATCGTTCACTTAAGCTCATTTCAGTGCTCTTTACCGAGTGTTGTTGTGGGCCGATACAAATTACTTTGAACAAATTAGAGTGCTTAAAGCAGGCTTGTAATGCCTGAATATTTTGTGCATGGAATAATGTAATAGGACATCTGTTCTACTTTCATTGGTTTTTTAGATCAAGATGTAATGATTAATGGAGGCAATTGGGGGCATTAGTATTACAACGCGAGAGGTGAAATTCTTAGACCGTAGTAAGACTAACTAAAGCG	Arthropoda	Insecta	Diptera
BIOUG85088-B04	3	535	TANCTCTAAGTATAAACGATTTTATCGTGAAACCGCGAACGGCTCATTAAATCAGCTATTATCTACTTGATCTTGACACCAGTTACTTGGATAACTGTGGTAATTCTAGAGCTAATACATGCACCAAAGCTCTGACCTTGCGGAAAGAGTGCATTTATTAGAGCAAAACCAAGCGGCTTCGGTCGTTTTTTGCTGACTCAGAATAACTTAGCTGATCGCACGGTCTTTGAACCGGCGACGTGTCATACGAGTATCTGCCTTATCAATTGTCGATGGTAGTGTATTGGACTACCATGGTGTTGACGGGTAACGGAGAATTAGGGTTCGACTCCGGAGAAGGGGCCTGAGAAATGGCCACTACGTCTAAGGATGGCAGCAGGCGCGCAAATTACCCACTCTCGGAAAGAGGAGGTAGTGACGAGAAATAACGAGACCGTTCTCTATGAGGCCGGTTATCGGAATGGGTACAATTTAAACCCTTTAACGAGTATCTATGAGAGGGCAAGTCTGGTGCCAGCAGCCGCGGTAATTCCAGCTCTCAAAATGCATAGAACCATTGCTGCGGTTAAAAAGCTCGTAGTTGAATCTATGCCTGAGGCTTGGTCCACTCTTTGAGTGTGTACTAGGTTCTTTGGCTTTTCGTTGGTTTTCTTGTCGTGGCCTTTACTGGTGGCGGCAAGTGGCTGACAATTTTACTTTGAACAAATCAGAGTGCTCAAAACAGGCGTTTTGCTTGTATGTTTTTGCATGGAATAATAGAATAAGACTTCGGTCTAGTTTTATTGGTTTTATAGATCGTTGTAATGATTAAAAGAGACAAACGGGGGCATTCGTATTGTTGCGTGAGAGGTGAAATTCTTGGACCGCAGCAAGACGTCCTACAGCGA	Nematoda	Chromadorea	Rhabditida
BIOUG85096-C11	1	626	GTANNTCTAAGTACATACTAAAATAAAGTTAAACCGCATAAGGCTCATTATATCAGTTATGGTTTTTTAGATCGTATTCACAGTTACTTGGATAACTGTGGTAATTCTAGAGCTAATACATGCACTTAAGGGAATTTTAATCGATTCCTGCTTTTATTAGATAAAAACCAATGGGGTTGGCCATTCGTGGCCTTCTCAAACAAATGGTTGAACTCTGGATAATTTGTTGATCGCATGGTCTTCGTACCGGCGACGGATCTTTCAAATGTCTGCCCTATCAACTATTGAAGGTAGTGTCTTGGACTACCTTGGTTGCAACGGGTAACGGGGAATCAGGGTTCGATTCCGGAGAGGGAGCCTGAGAAACGGCTACCACATCTAAGGAAGGCAGCAGGCGCGTAAATTACCCACTCCCGGCACGGGGAGGTAGTGACGAAAAATAACAATACAAGACTCACATCCGAGGCCTTGTAATTGGAATGAGTACACTTTAAATCCTTTAACAAGGATCAATTGGAGGGCAAGTCTGGTGCCAGCAGCCGCGGTAATTCCAGCTCCAATAGCGTATATTAAAGTTGTTGCGGTTAAAACGTTCGTAGTTGAACTTGTGTTCCGCACAGGCAGTGCCTACGACTAGGTCAAACTAGTTCGGCACTTTGTCTTTTCGTTTATCATCCGATGGCGGAAAAAGTGCGTGAACGTATTATCGGTGGTGTGTCCGTGTTCTGCACGGCGTGCCCAAGCTCATTTCAGTGCTCTTTACCGAGTGTTGTTGTGGGCCGATACAAATTACTTTGAACAAATTAGAGTGCTTAAAGCAGGCTTGTAATGCCTGAATATTTTGTGCATGGAATAATGTAATAGGACATCTGTTCTATTTTCATTGGTTTTTTAGATCAAGATGTAATGATTAATGGAGGCAATTGGGGGCATTAGTATTACAACGCGAGAGGTGAAATTCTTAGACCGTAGTAAGACTAACTAAAGCGAAAGA	Arthropoda	Insecta	Diptera
BIOUG85114-F10	1	80	TATAAGTATAAACGATTTAATCGTGAAACCGCGAACGGCTCATTATAACAGCTATAATTTACTTGATCTTGACAATCCTACTTGGATAACTGTGGTAATTCTAGAGCTAATACATGCATTAATGCTCTGACTTTGCGGAAAGAGTGCATTTATTAGAACAAAACCAGGCGACTTTTGTCGTTTTTTGTTGACTCAGAATAACTTAGCTGATCGCATGGTCTTGTACCGGCGACGTGTCTTTCAAGTATCTGCCTTATCAACTTTCGATGGTAGTGTATCTGACTACCATGGTGGTGACGGGTAACGGAGGATAAGGGTTCGACTCCGGAGAAGGGGCCTGAGAAATGGCCACTACGTCTAAGGATGGCAGCAGGCGCGCAAATTACCCACTCTCAGAACGAGGAGGTAGTGACGAAAAATAACGAGACCGTTCTCTACGAGGCCGGTCATCGGAATGGGTACAATCTAAACCCTTTAACGAGTATCTATGAGAGGGCAAGTCTGGTGCCAGCAGCCGCGGTAATTCCAGCTCTCAAAATGCATAGAATTATTGCTGCGGTTAAAAAGCTCGTAGTTGGATCTGTGCTTGGGACCTGGTCCACCTTTATGGGTGCGAACTAGGCTTCCGGGCTTGGCTGCCGGTTTTCTCGTCGTAGCCTTTATTGGTTGCGGCGAGTGGCTGGCGATTTTACTTTGAACAAATCAGAGTGCTTAACACAGGCGTTTCGCTTGAATGTTTTTGCATGGAATAATAGAAAAGGATTTCGGTTCTATTTTATTGGTTTTATAGACTGAGATAATGGTTAACAGAGACAAACGGGGGCATTCGTATCGCTGCGTGAGAGGTGAAATTCTTGGACCGCAGCGCGACGAACTACAGG	Nematoda	Chromadorea	Rhabditida
BIOUG85114-F10	2	120	TATCNTCTAAGTACATACTAAAATAAAGTTAAACCGCATAAGGCTCATTATATCAGTTATGGTTTTTTAGATCGTATTCACAGTTACTTGGATAACTGTGGTAATTCTAGAGCTAATACATGCACTTAAGGGAATTTTAATCGATTCCTGCTTTTATTAGATAAAAACCAATGGGGTTGACTTCGGTCTTCTCAAATAAATGGTTGAACTCTGGATAATTTGTTGATCGCATGGTCTTCGTACCGGCGACGGATCTTTCAAATGTCTGCCCTATCAACTTTTGAAGGTAGTGTCTTGGACTACCTTGGTTGCAACGGGTAACGGGGAATCAGGGTTCGATTCCGGAGAGGGAGCCTGAGAAACGGCTACCACATCTAAGGAAGGCAGCAGGCGCGTAAATTACCCACTCCCGGCACGGGGAGGTAGTGACGAAAAATAACAATACAAGACTCACATCCGAGGCCTTGTAATTGGAATGAGTACACTTTAAATCCTTTAACAAGGATCAATTGGAGGGCAAGTCTGGTGCCAGCAGCCGCGGTAATTCCAGCTCCAATAGCGTATATTAAAGTTGTTGCGGTTAAAACGTTCGTAGTTGAACTTGTGTTCCGCACAGGCAGTACCTATGACTAGGTCACTAGTTCGGTACTTTGTCTTTTCACAATTGTGGAAAAAGTGCGTGAACGTATTATCGGCGTGTTCATCTTTCGAGGTGTTCACTTAAGCTCATTTCAGTGCTCTTCATCGAGTGTTGTTGTGGGCCGATACAAATTACTTTGAACAAATTAGAGTGCTTAAAGCAGGCTTGTAATGCCTGAATATTTTGTGCATGGAATAATGTAATAGGACATCTGTTCTATTTTCATTGGTTTTTTAGATCAAGATGTAATGATTAATGGAGGCAATTGGGGGCATTAGTATTACAACGCGAGAGGTGAAATTCTTAGACCGTAGTAAGACTAACTAAAGCGAG	Arthropoda	Insecta	Diptera
BIOUG85281-B02	1	7	TATCAGTACAACGTTCACGTGAAACCGCGGAAAGCTCATTATAACAGCTATAATTTACACGGCAAATTCCCTAGTTGGATAACTGAGGTAATTCTTGAGCTAATACACGCAATCTAAGCCACATCCGTGGTGCGTTTATTTGATTAAACTAGAAATTGGTTGACTCAAAATATCTTTGCTGAACTACTCACGTAGTCATGCCGTATAAGTATCTGCTTTATCAACTTTCGATGGTAGGGTATTGGCCTACCATGGTGTTGACGGATAACGGAGAATCAGGGTTCGACTCCGGAGAGGGAGCCTGAGAAACGGCTACCACATCCAAGGAAGGCAGCAGGCACGCAAATTACCCACTCCCGGCACGGGGAGGTAGTGACAAAAAATAACGATACGGGACTCATCCGAGGCCCCGTAATCGGAATGAGTACACTTTAAATCCTTTAACAAGGATCTATTGGAGGGCAAGTCTGGTGCCAGCAGCCGCGGTAATTCCAGCTCCAATAGCGTATATTAAAGTTGTTGCGGTTAAAAAGCTCGTAGTTGGTTCTGTGTCCCACGCTGTTGGTTCACTGCCTGTCGGTGCAACTGGCATGTCGTGGGATGTCCTGTCGGTGGCGTCCGGGGCCTTCGTTCGAGAGACGACGAAAGTCGAATCTTGACGTTGTGTTTCCGGTCGCCGACTCAATCCTGCCGCGGTGCTCTTCACTGAGTGTCGAGGTAGGCCGACACGTTTACTTTGAACAAATTAGAGTGCTTCAAGCAGGCTGAATCCTGCCGGAATAGTGGTGCATGGAATAATAGAACAGGACCTTGGTTCTATTTTGTTGGTTTTCGGAATCCAAGGTAATGATCAATATGGACAGGCGGGGGCATTCGTATTGCGACGTTAGAGGTGAAATTCTTGGATCGTCGCAAGACGGACTAGAGCG	Nematoda	unknown	unknown
BIOUG85281-B02	2	11	TCTCTGTACGAACTGAATTAAAGTGAAACCGCAAAAGGCTCATTAAATCAGTTATGGTTCACTTGAGCTATGAACTTCATGGATAACTGTGGTAATTCTAGAGCTAATACATGCAAACAAGTCCTGACCAGCGATGGAAAGGACGCTTTTATTAGATCAAAACCAATCGGCCCGGCCTACGGTCCGTTGTTTTGGTGACTCTGGATAACACTGCAGATCGCATGGTCTCTGAACCGGCGACCTATCTTTCAAATGCCTGACTTATCAACTGTCGATGGTAGACTCTGTGTCTACCATGGTTGTAACGGGTAACGGGGAATCAGGGTTCGATTCCGGAGAGGGAGCCTGAGAAACGGCTACCACATCCAAGGAAGGCAGCAGGCGCGAAAATTACCCAATTTTAGTTAAAAGAGGTAGTGACGAAAAATGACAAGGCTACAAATTTTGTTTGTAGTCATTGGAAATCTTCGAGTCTAAATAACTCGTTGGTAAAGGAAAGGGCAAGTCTGGTGCCAGCAGCCGCGGTAATACCAGCTTTCCAAGTGCATAAAATGATTGTTGTGGTTAAAAAGCTCGTAGTTGGATTTTAACAGACTGTCTATGATCGTCAATGACGTTTCATAGCATCTGCCAGCGAATATAACTATTCGCTAGTTACTTTGAATAAATCAGAGTGTTCAAAACAGACTTACGTCCGTATATCCTAGCATGGAATAACACTATAGCTCAAAATTGTGTGGTTTCACTATTTTGATCATGATTAATAGGAACAAACGGGGGCATTCGTATCGCTACGTTAGAGGTGAAATTCTTGGACCGTAGCGAGACGTACTACTG	Nematoda	Chromadorea	Rhabditida
BIOUG85281-B02	3	168	TCTNTATCAGTACAACGTTCACGTGAAACCGCGGAAAGCTCATTATAACAGCTATAATTTACACGGCAAATTCCCTAGTTGGATAACTGAGGTAATTCTTGAGCTAATACACGCAATCTAAGCCACATCCGTGGTGCGTTTATTTGATTAAACTAGAAATTGGTTGACTCAAAATATCTTTGCTGAACTACTCACGTAGTCATGCCGTATAAGTATCTGCTTTATCAACTTTCGATGGTAGGGTATTGGCCTACCATGGTGTTGACGGATAACGGAGAATCAGGGTTCGACTCCGGAGAGGGAGCCTGAGAAACGGCTACCACATCCAAGGAAGGCAGCAGGCGCGAAAATTACCCAATTTTAGTTAAAAGAGGTAGTGACGAAAAATGACAAGGCTACAAATTTTGTTTGTAGTCATTGGAAATCTTCGAGTCTAAATAACTCGTTGGTAAAGGAAAGGGCAAGTCTGGTGCCAGCAGCCGCGGTAATACCAGCTTTCCAAGTGCATAAAATGATTGTTGTGGTTAAAAAGCTCGTAGTTGGATTTTAACAGACTGTCTATGATCGTCAATGACGTTTCATAGCATCTGCCAGCGAATATAACTATTCGCTAGTTACTTTGAATAAATCAGAGTGTTCAAAACAGACTTACGTCCGTATATCCTAGCATGGAATAACACTATAGCTCAAAATTGTGTGGTTTCACTATTTTGATCATGATTAATAGGAACAAACGGGGGCATTCGTATCGCTACGTTAGAGGTGAAATTCTTGGACCGTAGCGAGACGTACTACTGTG	Nematoda	Chromadorea	Rhabditida
BIOUG85281-B02	4	222	TCTCTCTGTACGAACTGAATTAAAGTGAAACCGCAAAAGGCTCATTAAATCAGTTATGGTTCACTTGAGCTATGAACTTCATGGATAACTGTGGTAATTCTAGAGCTAATACATGCAAACAAGTCCTGACCAGCGATGGAAAGGACGCTTTTATTAGATCAAAACCAATCGGCCCGGCCTACGGTCCGTTGTTTTGGTGACTCTGGATAACACTGCAGATCGCATGGTCTCTGAACCGGCGACCTATCTTTCAAATGCCTGACTTATCAACTGTCGATGGTAGACTCTGTGTCTACCATGGTTGTAACGGGTAACGGGGAATCAGGGTTCGATTCCGGAGAGGGAGCCTGAGAAACGGCTACCACATCCAAGGAAGGCAGCAGGCACGCAAATTACCCACTCCCGGCACGGGGAGGTAGTGACAAAAAATAACGATACGGGACTCATCCGAGGCCCCGTAATCGGAATGAGTACACTTTAAATCCTTTAACAAGGATCTATTGGAGGGCAAGTCTGGTGCCAGCAGCCGCGGTAATTCCAGCTCCAATAGCGTATATTAAAGTTGTTGCGGTTAAAAAGCTCGTAGTTGGTTCTGTGTCCCACGCTGTTGGTTCACTGCCTGTCGGTGCAACTGGCATGTCGTGGGATGTCCTGTCGGTGGCGTCCGGGGCCTTCGTTCGAGAGACGACGAAAGTCGAATCTTGACGTTGTGTTTCCGGTCGCCGACTCAATCCTGCCGCGGTGCTCTTCACTGAGTGTCGAGGTAGGCCGACACGTTTACTTTGAACAAATTAGAGTGCTTCAAGCAGGCTGAATCCTGCCGGAATAGTGGTGCATGGAATAATAGAACAGGACCTTGGTTCTATTTTGTTGGTTTTCGGAATCCAAGGTAATGATCAATATGGACAGGCGGGGGCATTCGTATTGCGACGTTAGAGGTGAAATTCTTGGATCGTCGCAAGACGGACTAGAGCG	unknown	unknown	unknown
BIOUG85350-D02	1	72	ATATAAGTATAAACGATTTAATCGTGAAACCGCGAACGGCTCATTATAACAGCTATAATTTACTTGATCTTGACAATCCTACTTGGATAACTGTGGTAATTCTAGAGCTAATACATGCATTAATGCTCTGACTTTGCGGAAAGAGTGCATTTATTAGAACAAAACCAGGCGACTTTTGTCGTTTTTTGTTGACTCAGAATAACTTAGCTGATCGCATGGTCTTGTACCGGCGACGTGTCTTTCAAGTATCTGCCTTATCAACTTTCGATGGTAGTGTATCTGACTACCATGGTGGTGACGGGTAACGGAGGATAAGGGTTCGACTCCGGAGAAGGGGCCTGAGAAATGGCCACTACGTCTAAGGATGGCAGCAGGCGCGCAAATTACCCACTCTCAGAACGAGGAGGTAGTGACGAAAAATAACGAGACCGTTCTCTACGAGGCCGGTCATCGGAATGGGTACAATCTAAACCCTTTAACGAGTATCTATGAGAGGGCAAGTCTGGTGCCAGCAGCCGCGGTAATTCCAGCTCTCAAAATGCATAGAATTATTGCTGCGGTTAAAAAGCTCGTAGTTGGATCTGTGCTTGGAACTTGGTCCACCTTAATGGGTGTGAACTAGGCTTCCGGGCTTGGCTGCCGGTTTTCTGGTCGTAGCCTTTATTGGTTGCGGCGAGTGGCTGGCGATTTTACTTTGAACAAATCAGAGTGCTTAACACAGGCGTTTCGCTTGAATGTTTTTGCATGGAATAATAGAAAAGGATTTCGGTTCTATTTTATTGGTTTTATAGACTGAGATAATGGTTAACAGAGACAAACGGGGGCATTCGTATCGCTGCGTGAGAGGTGAAATTCTTGGACCGCAGCGCGACGAACTACAGCGA	Nematoda	Chromadorea	Rhabditida
BIOUG85350-D02	2	270	TATCTAAGTACATACTAAAATAAAGTTAAACCGCATAAGGCTCATTATATCAGTTATGGTTTTTTAGATCGTATTCACAGTTACTTGGATAACTGTGGTAATTCTAGAGCTAATACATGCACTTAAGGGAATTTTAACCGATTCCTGCTTTTATTAGATAAAAACCAATGGGGTTGACTTCGGTCTTCTCAAAAAAATGGTTGAACTCTGGATAATTTGTTGATCGCATGGTCTTCGTACCGGCGACGGATCTTTCAAATGTCTGCCCTATCAACTATTGAAGGTAGTGTCTTGGACTACCTTGGTTGCAACGGGTAACGGGGAATCAGGGTTCGATTCCGGAGAGGGAGCCTGAGAAACGGCTACCACATCTAAGGAAGGCAGCAGGCGCGTAAATTACCCACTCCCGGCACGGGGAGGTAGTGACGAAAAATAACAATACAAGACTCACATCCGAGGCCTTGTAATTGGAATGAGTACACTTTAAATCCTTTAACAAGGATCAATTGGAGGGCAAGTCTGGTGCCAGCAGCCGCGGTAATTCCAGCTCCAATAGCGTATATTAAAGTTGTTGCGGTTAAAACGTTCGTAGTTGAACTTGTGTTCCGCACAGGCAGTATCTACGACTAGATTTCTAGTACGATACTTTGTCTTTTCACATTTGTGGAAAAAGTGCGTGAACGTATTATCGGCGTGTTCATCTTTCGGGATGTTCACTTAAGCTCATTTCAGTGCTCTTTATCGAGTGTTGTTGTGGGCCGATACAAATTACTTTGAACAAATTAGAGTGCTTAAAGCAGGCTTGTAATGCCTGAATATTTTGTGCATGGAATAATGTAATAGGACATCTGTTCTACTTTCATTGGTTTTTTAGATCAAGATGTAATGATTAATGGAGGCAATTGGGGGCATTAGTATTACAACGCGAGAGGTGAAATTCTTAGACCGTAGTAAGACTAACTAAAGCG	Arthropoda	Insecta	Diptera
BIOUG85352-B04	1	5	TCTAAGTACACATTGATTTAAAGTGAAACCGCGAAAGGCTCAGTATATCGGCTGTAATTCATTAGATCATATACTCAGTTACTTGGATAACTGTGGAAAATCTAGAGCTAATACATGCATTTATGCACGAACCGCAAGGAACGTGTGCAGTTATTAGACAAACCAAGCGATGCTTGCATCGATTCATGGTGGAACTCTAGATAACTTTGCTGATCGTATGGTCTTTGTACCGACGACAGATCTTTCAAATGTCTGCCCTATCAACTATTGATGGTAGTATAGAGGACTACCATGGTAGCAACGGGTAACGGGGAATAAGGGTTCGATTCCGGAGAGGGAGCCTGAGAAATAGCTACCACATCTAAGGAAGGCAGCAGGCGCGAAAATTACCCATTTGCAGTACGCAGAGGTAGTGACGAAAAATAACAATACAGGACTCGTCAACGATGTCCTGTAATTGGAATGAGTTTACCATAAATCCTTTAACGAGGATCAAGTGGAGGGCAAGTCTGGTGCCAGCAGCCGCGGTAATTCCAGCTCCACTAGCGTATATTAAAATTGTTGCGGTTAAAACGTTCGAAGTTTGATTTTGTCCAGCACGGGTATTACACCTAAAGTTACTGGTTGTAAATTCCCTTGATGCTAGGACTATAAGTTTGTGGCGCCTATAGGTTGGTACGCGGACTCTGTTCGTTGTCACCGCCTATAGGGTAATTACCCTTAGTATGCCTTTTATCGGGTGTACTATGTTTGGTAAGCCCAACTAGTAATTACCTTGAACAAATTAGAGTGCTCAAAGCAGGCTATTATCGCCTTGAATAATCTTGCATGGAATAATGGAATAGGACCTCGATCAATATATTTCATTGGTTTGAATCGATCAAGAGGTAATGATTAATAAAAGCAGTTGGGGGCATTAGTATTACGACGCGAGAGGTGAAATTCATAGACCGTCGTAAGACTAACTGAAG	Arthropoda	Insecta	Diptera
BIOUG85352-B04	2	70	TCTAAGTACATACTAAAATAAAGTTAAACCGCATAAGGCTCATTATATCAGTTATGGTTTTTTAGATCGTATTCACAGTTACTTGGATAACTGTGGTAATTCTAGAGCTAATACATGCAAAAAATGGGATTTTCATCGATCCTTGCTTTTATTAGACAAAAACCAATGGGGCAGATTTCGGTCTGCTCAATAACATGGTTGAACTCTGGATAACTTGTTGATCGCATGGTCTTGTACCGGCGACGGATCTTTCAAATGTCTGCCCTATCAACTATTGAAGGTAGTGTCTTGGACTACCTTGGTTGCAACGGGTAACGGGGAATCAGGGTTCGATTCCGGAGAGGGAGCCTGAGAAACGGCTACCACATCTAAGGAAGGCAGCAGGCGCGTAAATTACCCACTCCCGGCACGGGGAGGTAGTGACGAAAAATAACAATACAAGACTCACATCCGAGGCCTTGTAATTGGAATGAGTACACTTTAAATCCTTTAACGAGGATCAATTGGAGGGCAAGTCTGGTGCCAGCAGCCGCGGTAATTCCAGCTCCAATAGCGTATATTAAAGTTGTTGCGGTTAAAACGTTCGTAGTTGAACTTGTGTTTCGCACAGGCAGTACCTACGACTAGGTCACTAGTACGGTACTTTGTCTTGTCATGTTCATTTCCGTGGGCATGACATACGTGCGTGAACGTATTATCGGCGTGTTCGTCATCGCAAGATGTCGTTCACTTAAGCTCATTTCAGTGCTCTTCACCGAGTGTTGTTGTGGGCCGATACAAATTACTTTGAACAAATTAGAGTGCTTAAAGCAGGCTTGTAATGCCTGAATATTTTGTGCATGGAATAATGTAATAGGACATCTGTTCTACTTTCATTGGTTTTTTAGATCAAGATGTAATGATTAATGGAGGCAATTGGGGGCATTAGTATTACAACGCGAGAGGTGAAATTCTTAGACCGTAGTAAGACTAACTAAAGNG	Arthropoda	Insecta	Diptera
BIOUG85352-B04	3	455	TNTCTAAGTATAAACGATTTTATCGTGAAACCGCGAACGGCTCATTAAATCAGCTATTATCTACTTGATCTTGACACCAGTTACTTGGATAACTGTGGTAATTCTAGAGCTAATACATGCACCAAAGCTCTGACCTTGCGGGAAGAGTGCATTTATTAGAGCAAAACCAAGCGGCTTCGGTCGTGTTTTGCTGACTCAGAATAACTTAGCTGATCGCACGGTCTTTGAACCGGCGACGTGTCATACGAGTATCTGCCTTATCAATTTTCGATGGTAGTGTATTGGACTACCATGGTGTTGACGGGTAACGGAGAATTAGGGTTCGACTCCGGAGAAGGGGCCTGAGAAATGGCCACTACGTCTAAGGATGGCAGCAGGCGCGCAAATTACCCACTCTCGGAAAGAGGAGGTAGTGACGAGAAATAACGAGACCGTTCTTAATTAAGGCCGGTTATCGGAATGGGTACAATTTAAACCCTTTAACGAGTATCTATGAGAGGGCAAGTCTGGTGCCAGCAGCCGCGGTAATTCCAGCTCTCAAAATGCATAGAACCATTGCTGCGGTTAAAAAGCTCGTAGTTGAATCTATGCCAGAGGCTTGGTCCACTCTCTGAGTGTGTACTAGGTTCTTTGGCTTTTCGTTGGTTTTCTTGTCGTGACCTTTATTGGTGGCGGCAAGTGGCTGACAATTTTACTTTGAACAAATCAGAGTGCTCAAAACAGGCGTTTTGCTTGTATGCTTTTGCATGGAATAATAGAATAAGACTTCGGTCTAGTTTTATTGGTTTTATAGATCGTTGTAATGATTAAAAGAGACAAACGGGGGCATTCGTATTGTTGCGTGAGAGGTGAAATTCTTGGACCGCAGCAAGACGTCCTACAGCGA	Nematoda	Chromadorea	Rhabditida
BIOUG85352-H10	1	8	TCTAAGTACATACTAAAATAAAGTTAAACCGCATAAGGCTCATTATATCAGTTATGGTTTTTTAGATCGTTTTCACAGTTACTTGGATAACTGTGGTAATTCTAGAGCTAATACATGCAATGAATGGGATCCTCACAGATCCTTGCTTTTATTAGACAAAAACCAATGGGGCAGATTTCGGTCTGCTCAAACACCTGGTTGAACTCTGGATAATTTGTTGATCGCATGGTCTCGTACCGGCGACGGATCTTTCAAATGTCTGCCCTATCAACTATTGAAGGTAGTGTCTTGGACTACCTTGGTTGCAACGGGTAACGGGGAATCAGGGTTCGATTCCGGAGAGGGAGCCTGAGAAACGGCTACCACATCTAAGGAAGGCAGCAGGCGCGTAAATTACCCACTCCCGGCACGGGGAGGTAGTGACGAAAAATAACAATACAAGACTCACATCCGAGGCCTTGTAATTGGAATGAGTACACTTTAAATCCTTTAACGAGGATCAATTGGAGGGCAAGTCTGGTGCCAGCAGCCGCGGTAATTCCAGCTCCAATAGCGTATATTAAAGTTGTTGCGGTTAAAACGTTCGTAGTTGAACTTGTGTTTCGCACAGGCAGTATCTACGACTAGATTACTAGTACGGTACTTTGTCTTGTCGTGTTCATTTTATGGGCATGGCAAACGTGCGTGAACGTATTATCGGCGTGTTCGATTACTTGTGAATCGTTCACTTAAGCTCATTTCAGTGCTCTTTACCGAGTGTTGTTGTGGGCCGATACAAATTACTTTGAACAAATTAGAGTGCTTAAAGCAGGCTTGTAATGCCTGAATATTTTGTGCATGGAATAATGTAATAGGACATCTGTTCTACTTTCATTGGTTTTTTAGATCAAGATGTAATGATTAATGGAGGCAATTGGGGGCATTAGTATTACAACGCGAGAGGTGAAATTCTTAGACCGTAGTAAGACTAACTAAAG	Arthropoda	Insecta	Diptera
BIOUG85352-H10	2	573	GTAGNTAGNNANNNNNNTCTNAANNNTNANNCATGCATNTCTAAGTATAAACGATTTTATCGTGAAACCGCGAACGGCTCATTAAATCAGCTATTATCTACTTGATCTTGACACCAGTTACTTGGATAACTGTGGTAATTCTAGAGCTAATACATGCACCAAAGCTCTGACCTTGCGGAAAGAGTGCATTTATTAGAGCAAAACCAAGCGGCCTCGGCCGTTATTTGCTGACTCAGAATAACTTAGCTGATCGCACGGTCTTTGAACCGGCGACGTGTCATACGAGTATCTGCCTTATCAATTGTCGATGGTAGTGTATTGGACTACCATGGTGTTGACGGGTAACGGAGAATTAGGGTTCGACTCCGGAGAAGGGGCCTGAGAAATGGCCACTACGTCTAAGGATGGCAGCAGGCGCGCAAATTACCCACTCTCGGAAAGAGGAGGTAGTGACGAGAAATAACGAGACCGTTCTCAATGAGGCCGGTTATCGGAATGATTTACAATTTAAACCCGTTTTAGAGTAACAATGAGAGGGCAAGTCTGGTGCCAGCAGCCGCGGTAATTCCAGCTCTCAAAATGCATAGAACCATTGCTGCGGTTAAAAAGCTCGTAGTTGAATCTATGCCTGAGGCTTGGTCCACTCATTGAGTGTGTACTAGGTTCTTTGGCTTTTCGTTGGTTTTCTTGTCGTGACCTTTACTGGTGGCGGCAAGTGGCTGACAATTTTACTTTGAACAAATCAGAGTGCTCAAAACAGGCGTTTTGCTTGTATGTTTTTGCATGGAATAATAGAATAAGACTTCGGTCTAGTTTTATTGGTTTTATAGATCGTTGTAATGATTAAAAGAGACAAACGGGGGCATTCGTATTGTTGCGTGAGAGGTGAAATTCTTGGACCGCAGCAAGACGTCCTACAGCGNG	Nematoda	Chromadorea	Rhabditida
BIOUG85366-E03	1	455	NNNCTCTAAGTATAAACGATTTTATCGTGAAACCGCGAACGGCTCATTAAATCAGCTATTATCTACTTGATCTTGACATATCTTACTTGGATAACTGTGGTAATTCTAGAGCTAATACATGCATTAAAGCTTTGACCTTGCGGAAAGAGTGCATTTATTAGAGCAAAACCAAGCGATTTCGATCGTTTTTTGCTGACTCAGAATAACTCAGCTGATCGCACGGTCTAGAACCGGCGACGTGTCTTTTGAGTATCTGCCTTATCAATTTTCGATGGTAGTGTATCTGACTACCATGGTGTTGACGGGTAACGGAGAATAAGGGTTCGACTCCGGAGAAGGGGCCTGAGAAATGGCCACTACGTCTAAGGATGGCAGCAGGCGCGCAAATTACCCACTCTCGGAATGAGGAGGTAGTGACGAGAAATAACGAGACCGTTCTCTTAGAGGCCGGTTATCGGAATGGGTACAATTTAAACCCTTTAACGAGTATCTATGAGAGGGCAAGTCTGGTGCCAGCAGCCGCGGTAATTCCAGCTCTCAAAATGCATAGAACCATTGCTGCGGTTAAAAAGCTCGTAGTTGAATCTATGCCTGAGGTTTGGTCCACTCATCGAGTGCGTACTAAGTTCTTTGGCTTTTCGTCGGTTTTCTTGTCGTGGCCTTTACTGGTGGCGGCAAGTGGCTGACAATTTTACTTTGAACAAATCAGAGTGCTCAAAACAGGCGTTTTTGCTTGTATGCTTTTGCATGGAATAATAGAATATGACTTCGGTCTAGTTTTATTGGTTTTATAGATCGTTGTAATGATTAAAAGAGACAAACGGGGGCATTCGTATTGTTGCGTGAGAGGTGAAATTCTTGGACCGCAGCAAGACGACCTACAGNGNA	Nematoda	Chromadorea	Rhabditida
BIOUG85487-E12	1	5	TCTAAGTATAAACAAATTCATACTGTGAAACTGCGAATGGCTCATTAAATCAGTTATAGTTTATTTGATGGTATCTTGCTACATGGATAACTGTGGTAATTCTAGAGCTAATACATGCTGAAAAGCCCCGACTTCTGGAAGGGGTGTATTTATTAGATAAAAAACCAATGGGTGAAAGCCCTCTATGGTGATTCATGATAACTTCTCGAATCGCATGGCCTTGTGCCGGCGATGCTTCATTCAAATATCTGCCCTATCAACTTTCGATGGTAGAGTAGTGGTCTACCATGGTATCAACGGGTAACGGGGAATTAGGGTTCGATTCCGGAGAGGGAGCCTGAGAAACGGCTACCACATCCAAGGAAGGCAGCAGGCGCGCAAATTACCCAATCCCGACACGGGGAGGTAGTGACAATAAATAACAATATAGGGCCCTATTGGGTCTTATAATTGGAATGAGTACAATTTAAATCCCTTAACGAGGAACAACTGGAGGGCAAGTCTGGTGCCAGCAGCCGCGGTAATTCCAGCTCCAGTAGCGTATATTAAAGTTGTTGCAGTTAAAAAGCTCGTAGTCGAACTTCGGGCCTGGCGGGACGGTCCGCCTTACGGTGTGCACTGTCCGGCCGGGTCTTACCTCTTGGTGAGGCCGTATGCCCTTTACTGGGTGTGCGGTGGAACCAGGAATTTTACCTTGAGAAAATTAGAGTGTTCAAAGCAGGCATTTGCCCGAATACATTAGCATGGAATAATAGAATAGGACGTGCGGTTCTATTTTGTTGGTTTCTAGGATCGCCGTAATGATTAATAGGGACGGTCGGGGGCATTAGTATTCCGTTGCTAGAGGTGAAATTCTTAGATTTACGGAAGACTAACTTCTG	Basidiomycota	Tremellomycetes	Tremellales
BIOUG85487-E12	2	151	GTAGCACATATCAGAGTGCGAAAGATTAAGCCATGCATGTCTCAGTACAAGCCGCATTAAGGTGAAACCGCGAATGGCTCATTAAATCAGTTATGGTTCCTTAGATCGTACCCACGTTACTTGGATAACTGTGGTAATTCTAGAGCTAATACATGCACACAGAGTCCCGACCAGAGATGGGAGGGACGCTTTTATTAGATCAAAACCAATCGGTCGGCTCGTCCGGTCCGTTTGCCTTGGTGACTCTGAATAACTTTGGGCTGATCGCACGGTCTCCGTACCGGCGACGCATCTTTCAAATGTCTGCCTTATCAACTGTCGATGGTAGGTTCTGCGCCTACCATGGTTGTAACGGGTAACGGGGAATCAGGGTTCGATTCCGGAGAGGGAGCCTGAGAAACGGCTACCACATCCAAGGAAGGCAGCAGGCGCGCAAATTACCCACTCCCGGCACGGGGAGGTAGTGACGAAAAATAACGATACGGGACTCATCCGAGGCCCCGTAATCGGAATGAGTACACTTTAAATCCTTTAACGAGTATCTATTGGAGGGCAAGTCTGGTGCCAGCAGCCGCGGTAATTCCAGCTCCAATAGCGTATATTAAAGTTGTTGCGGTTAAAAAGCTCGTAGTTGGATTTGTGTCCCACGCTGTTGGTTCACCGCCCGTCGGTGTTTAACTGGCATGTATCGTGGGACGTCCTGCCGGTGGGGCGAGCCGAAGGCGCGCGGCCGCCTTGTGCGTGCCCGTGCGTCCCGAGGCGGACCCCGTTGAAATCCTACCGCGGTGCTCTTTACCGAGTGTCGAGGTGGGCCGGCACGTTTACTTTGAACAAATTAGAGTGCTTAAAGCAGGCAAGCCCGCCTGAATACTGTGTGCATGGAATAATGGAATAGGACCTCGGTTCTATTTTGTTGGTTTTCGGAACCCGAGGTAATGATTAATAGGGACAGGCGGGGGCATTCGTATTGCGACGTTAGAGGTGAAATTCTTGGATCGTCGCAAGACGAACAGAAGCGGG	Arthropoda	Insecta	Orthoptera
BIOUG85487-E12	3	182	TNTNTTCTCAGTACAAGCCGCATTAAGGTGAAACCGCGAATGGCTCATTAAATCAGTTATGGTTCCTTAGATCGTACCCACGTTACTTGGATAACTGTGGTAATTCTAGAGCTAATACATGCACACAGAGTCCCGACCAGAGATGGGAGGGACGCTTTTATTAGATCAAAACCAATCGGTCGGCTCGTCCGGTCCGTTTGCCTTGGTGACTCTGAATAACTTTGGGCTGATCGCACGGTCTCCGTACCGGCGACGCATCTTTCAAATGTCTGCCTTATCAACTGTCGATGGTAGGTTCTGCGCCTACCATGGTTGTAACGGGTAACGGGGAATCAGGGTTCGATTCCGGAGAGGGAGCCTGAGAAACGGCTACCACATCCAAGGAAGGCAGCAGGCGCGCAAATTACCCACTCCCGGCACGGGGAGGTAGTGACGAAAAATAACGATACGGGACTCATCCGAGGCCCCGTAATCGGAATGAGTACACTTTAAATCCTTTAACGAGTATCTATTGGAGGGCAAGTCTGGTGCCAGCAGCCGCGGTAATTCCAGCTCCAATAGCGTATATTAAAGTTGTTGCGGTTAAAAAGCTCGTAGTTGGATTTGTGTCCCACGCTGTTGGTTCACCGCCCGTCGGTGTTTAACTGGCATGTATCGTGGGACGTCCTGCCGGTGGGGCGAGCCGAAGGCGCGCGGCCGCCTTGTGCGTGCCCGTGCGTCCCGAGGCGGACCCCGTTGAAATCCTACCGCGGTGCTCTTTACCGAGTGTCGAGGTGGGCCGGCACGTTTACTTTGAACAAATTAGAGTGCTTAAAGCAGGCAAGCCCGCCTGAATACTGTGTGCATGGAATAATGGAATAGGACCTCGGTTCTATTTTGTTGGTTTTCGGAACCCGAGGTAATGATTAATAGGGACAGGCGGGGGCATTCGTATTGCGACGTTAGAGGTGAAATTCTTGGATCGTCGCAAGACGAACAGAAGNCTAGCCG	unknown	unknown	unknown
BIOUG85623-F03	1	75	NTATAAGTATAAACGATTTAATCGTGAAACCGCGAACGGCTCATTATAACAGCTATAATTTACTTGATCTTGACAATCCTACTTGGATAACTGTGGTAATTCTAGAGCTAATACATGCATTAATGCTCTGACCTTGCGGGAAGAGTGCATTTATTAGAACAAAACCAGGCGACTTCGTGTCGTTTTTTGTTGACTCAGAATAACTTAGCTGATCGCATGGTCTTGAACCGGCGACGTGTCTTTCAAGTATCTGCCTTATCAACTTTCGATGGTAGTGTATCTGACTACCATGGTGGTGACGGGTAACGGAGGATAAGGGTTCGACTCCGGAGAAGGGGCCTGAGAAATGGCCACTACGTCTAAGGATGGCAGCAGGCGCGCAAATTACCCACTCTCAGAACGAGGAGGTAGTGACGAAAAATAACGAGACCGTTCTCTACGAGGCCGGTCATCGGAATGGGTACAATCTAAACCCTTTAACGAGTATCTATGAGAGGGCAAGTCTGGTGCCAGCAGCCGCGGTAATTCCAGCTCTCAAAATGCATAGAATTATTGCTGCGGTTAAAAAGCTCGTAGTTGGATCTGTGCTCGGGACTTGGTCCACCTTTTTAGGTGTGAACTGGGGCTTCCGGGCTTGGCTGCCGGTTTTCTCGTCGTAGCCTTTATTGTGTTGCGGCGAGTGGCTGGCGATTTTACTTTGAACAAATCAGAGTGCTTAACACAGGCGTTTCGCTTGAATGTTTTTGCATGGAATAATAGAAAAGGATTTCGGTTCTATTTTATTGGTTTTATAGACTGAGATAATGGTTAACAGAGACAAACGGGGGCATTCGTATCGCTGCGTGAGAGGTGAAATTCTTGGACCGCAGCGCGACGAACTACAG	Nematoda	Chromadorea	Rhabditida
BIOUG85623-F03	2	368	TNNTCTAAGTACATACTAAAATAAAGTTAAACCGCATAAGGCTCATTATATCAGTTATGGTTTTTTAGATCGTATTCACAGTTACTTGGATAACTGTGGTAATTCTAGAGCTAATACATGCACTTAAGGGAATTTTAACCGATTCCTGCTTTTATTAGATAAAAACCAATGGGGTTGACTTCGGTCTTCTCAAACAAATGGTTGAACTCTGGATAACTTGTTGATCGCATGGTCTTCGTACCGGCGACGGATCTTTCAAATGTCTGCCCTATCAACTATTGAAGGTAGTGTCTTGGACTACCTTGGTTGCAACGGGTAACGGGGAATCAGGGTTCGATTCCGGAGAGGGAGCCTGAGAAACGGCTACCACATCTAAGGAAGGCAGCAGGCGCGTAAATTACCCACTCCCGGCACGGGGAGGTAGTGACGAAAAATAACAATACAAGACTCATATTGAGGCCTTGTAATTGGAATGAGTACACTTTAAATCCTTTAACAAGGATCAATTGGAGGGCAAGTCTGGTGCCAGCAGCCGCGGTAATTCCAGCTCCAATAGCGTATATTAAAGTTGTTGCGGTTAAAACGTTCGTAGTTGAACTTGTGTTCCGCACAGGCAGTACCTACGACTAGTTTACTAGTTCGGTACCTTGTCTTTTCGCATCTTCGGATGTGGAAAAAGTGCGTGGACGTATTATCGGCGTGTTCGCCTTTCGGGGTGTTCACTTAAGCTCATTTCAGTGCTCTTCATCGAGTGTTGTTGTGGGCCGATACAAATTACTTTGAACAAATTAGAGTGCTTAAAGCAGGCTTTTTATGCCTGAATATTTTGTGCATGGAATAATGTAATAGGACATCTGTTCTACTTTCATTGGTTTTTTAGATCAAGATGTAATGATTAATGGAGGCAATTGGGGGCATTAGTATTACAACGCGAGAGGTGAAATTCTTAGACCGTAGTAAGACTAACTAAAGCGA	Arthropoda	Insecta	Diptera
BIOUG85628-H04	1	193	TTTCTAAGTACATACTAAAATAAAGTTAAACCGCATAAGGCTCATTATATCAGTTATGGTTTTTTAGATCGTATTCACAGTTACTTGGATAACTGTGGTAATTCTAGAGCTAATACATGCACTTAAGGGAATTTTAACCGATTCCTGCTTTTATTAGATAAAAACCAATGGGGTTGACTTCGGTCTTCTCAAACAAATGGTTGAACTCTGGATAATTTGTTGATCGCATGGTCTTCGTACCGGCGACGGATCTTTCAAATGTCTGCCCTATCAACTATTGAAGGTAGTGTCTTGGACTACCTTGGTTGCAACGGGTAACGGGGAATCAGGGTTCGATTCCGGAGAGGGAGCCTGAGAAACGGCTACCACATCTAAGGAAGGCAGCAGGCGCGTAAATTACCCACTCCCGGCACGGGGAGGTAGTGACGAAAAATAACAATACAAGACTCACATCCGAGGCCTTGTAATTGGAATGAGTACACTTTAAATCCTTTAACAAGGATCAATTGGAGGGCAAGTCTGGTGCCAGCAGCCGCGGTAATTCCAGCTCCAATAGCGTATATTAAAGTTGTTGCGGTTAAAACGTTCGTAGTTGAACTTGTGTTCCGCACAGGCAGTGCCTACGACTAGGTCACTAGTACGGTACTTTGTCTTTTCACATTCGTGTGAAAAAAGTGCGTGAACGTATTATCGGCGTGTTCATCTTTCGGGATGTTCACTTAAGCTCATTTCAGTGCTCTTCATCGAGTGTTGTTGTGGGCCGATACAAATTACTTTGAACAAATTAGAGTGCTTAAAGCAGGCTTGTAATGCCTGAATATTTTGTGCATGGAATAATGTAATAGGACATCTGTTCTACTTTCATTGGTTTTTTAGATCAAGATGTAATGATTAATGGAGGCAATTGGGGGCATTAGTATTACAACGCGAGAGGTGAAATTCTTAGACCGTAGTAAGACTAACTAAAGAANAGA	Arthropoda	Insecta	Diptera
BIOUG85628-H04	2	264	CATATAAGTATAAACGATTTAATCGTGAAACCGCGAACGGCTCATTATAACAGCTATAATTTACTTGATCTTGACAATCCTACTTGGATAACTGTGGTAATTCTAGAGCTAATACATGCATTAATGCTCTGACCTTGCGGAAAGAGTGCATTTATTAGAACAAAACCAGGCGACTTTGGTCGTTTTTTGTTGACTCAGAATAACTTAGCTGATCGCATGGTCTTGTACCGGCGACGTGTCTTTCAAGTATCTGCCTTATCAACTTTCGATGGTAGTGTATCTGACTACCATGGTGGTGACGGGTAACGGAGGATCAGGGTTCGACTCCGGAGAAGGGGCCTGAGAAATGGCCACTACGTCTAAGGATGGCAGCAGGCGCGCAAATTACCCACTCTCAGAACGAGGAGGTAGTGACGAAAAATAACGAGACCGTTCTCTACGAGGCCGGTCATCGGAATGGGTACAATCTAAACCCTTTAACGAGTATCTATGAGAGGGCAAGTCTGGTGCCAGCAGCCGCGGTAATTCCAGCTCTCAAAATGCATAGAATTATTGCTGCGGTTAAAAAGCTCGTAGTTGGATCTGTGCTTGAAACCTGGTCCACCTTTTTAGGTGTGAACTAGGCTTTCGGGCTTAGCTGCCGGTTTTCTTGTCGTAGCCTTTATTGATTGCGGCAAGTGGCTGGCGATTTTACTTTGAACAAATCAAAGTGCTTAACACAGGCGTTTTGCTTGAATGTTTTTGCATGGAATAATAGAAAAGGATTTCGGTTCTATTTTATTGGTTTTATAGACTGAGATAATGGTTAACAGAGACAAACGGGGGCATTCGTATCGCTGCGTGAGAGGTGAAATTCTTGGACCGCAGCGCGACGAACTACAGCAG	Nematoda	Chromadorea	Rhabditida
BIOUG85743-C06	1	5	TCTCAGTACAAGCCAAATTAAGGTGAAACCGCGAAAGGCTCATTAAATCAGTTATGGTTCCTTAGATCGTACCCACATTTACTTGGATAACTGTGGTAATTCTAGAGCTAATACATGCAAACAGAGCTCCGACCGGAGACGGAAGGAGCGCTTTTATTAGATCAAAACCAATCGGTGGCGGGTTCGCCCGTCATCGTACAACTTGGTGACTCTGAATAACTTTACGCAGATCGCACGGTCTCGCACCGGCGACGCATCTTTCAAATGTCTGCCTTATCAACTGTCGATGGTAGGTTCTGCGCCTACCATGGTTGTAACGGGTAACGGGGAATCAGGGTTCGATTCCGGAGAGGGAGCCTGAGAAACGGCTACCACATCCAAGGAAGGCAGCAGGCGCGCAAATTACCCACTCCCGGCACGGGGAGGTAGTGACGAAAAATAACGATACGGGACTCATCCGAGGCCCCGTAATCGGAATGAGTACACTCTAAACCCTTTAACGAGGATCAATTGGAGGGCAAGTCTGGTGCCAGCAGCCGCGGTAATTCCAGCTCCAATAGCGTATATTAAAGTTGTTGCGGTTAAAAAGCTCGTAGTCGAATCTGTGTCCCGCGCCGCCGGTTCATCGCTCGCGGTGTTCAACTGGCGTGTCCGCGGGACGTCCTGCCGGTGGGCTTAGCCCGCGAGGGCGGCCCAACTTGAAATCCCATCGCGGTGCTCTTCACTGAGTGTCGAGGTGGGCCGGCACGTTTACTTTGAACAAATTAGAGTGCTTAAAGCAGGCTAAAACTTCGCCTGAATACTGTGTGCATGGAATAATGGAATAGGACCTCGGTTCTATTTTGTTGGTTTTCGGAACCCCGAGGTAATGATTAATAGGAACGGATGGGGGCATTCGTATTGCGACGTTAGAGGTGAAATTCTTGGATCGTCGCAAGACGGACAGAAGCGAA	Arthropoda	Insecta	Coleoptera
BIOUG85743-C06	2	348	TTTCTAAGCACAAGCCTTAAAATGGTAAAGCCGCGAATGGCTCGGTATAACAGCTACGGTTTATTAGATGTTAGTTATCTACTTGGATAACTGTGGTAATTCTAGAGCTAATACATGCACGAAAGCTCGGACCTTACGGGAAGAGCGCACTTATTAGATCAAAACCAATCGGGCTTCGGTCTGTTGTTTTGGTGACTCTGAATAACCTTGTTGATCGCATAGTCTTGTACTGGCGACGTATCTTTCAAATGTCTGCCTTATCAACTTTCGATGGTAGGTTATATGCCTACCATGGTGATAACGGGTAACGGAGAATAAGGGTTCGACTCCGGAGAGGGAGCCTGAGAAATGGCTACCACATCCAAGGAAGGCAGCAGGCGCGCAAATTACCCAATGCCAGTACGGCGAGGTAGTGACGAAAAATAACGAGATAGTCCACTATGTGGCCTGTCATCGGAATGGGTAAAATTTAAATCCTTTAACGAGGATCCATTAGAGGGCAAGTCTGGTGCCAGCAGCCGCGGTAATTCCAGCTCTAATAGCGTATATTAAAGTTGTTGTGGTTAAAACGCCCGTAGTTGATTTTTCGACTTTAGAGGAGGGTAGCTCGAAAGAGTTTAACTCTCTCTCTGAGTCTTATTTCGGGTTTTCTGCCGGTGCTCTTAATTGAGTGTCGGTAGTGACTCGAACGTTTACTTTGAAAAAATTAGAGTGCTTAAAGGAAGCTATATGCTTGAATAAAGTGCATGGGATAATGGAATAGGACTTTGGTCTTATTTTGTTGGTTTTGAAGGCTGAAGTAATGATTAAGAGGAACAGACGGGGGCATTCGTATTGTTGCGTTAGAGGTGAAATTCTTGGATCGCAGCAAGACGGACAACTGCGA	Nematoda	unknown	unknown
BIOUG85913-F02	1	42	ATGTCTAAGTACATACCCTTGTATGGTTAAACCGCATAAGGCTCATTATATCAGTTATGGTTTTTTAGATCGTATTCACAGTTACTTGGATAACTGTGGTAATTCTAGAGCTAATACATGCACTTAATGGGATCCTAAAAGATCCTTGCTTTTATTAGATAAAAACCAATGGGGTAGGTTTCGGCTTGCTCAATAAAATGGTTGAACTCTGGATAATTTGTTGATCGCATGGTCTTCGTACCGGCGACGGATCTTTCAAATGTCTGCCCTATCAACTATTGAAGGTAGTGTCTTGGACTACCTTGGTTGCAACGGGTAACGGGGAATCAGGGTTCGATTCCGGAGAGGGAGCCTGAGAAACGGCTACCACATCTAAGGAAGGCAGCAGGCGCGTAAATTACCCACTCCCGGCACGGGGAGGTAGTGACGAAAAATAACAATACAAGACTCACATCCGAGGCCTTGTAATTGGAATGAGTACACTTTAAATCCTTTAACGAGGATCAATTGGAGGGCAAGTCTGGTGCCAGCAGCCGCGGTAATTCCAGCTCCAATAGCGTATATTAAAGTTGTTGCGGTTAAAACGTTCGTAGTTGAACTTGTGTTCCGCACAGGCAGTACCTACGACTAGATTTCTAGTACGGTACTTTGTCTTTCCATATTCATTCAATATGGATATGGAAAAAGTGCGTGAACGTATTATCGGCGTGTTCATTTTTCATTTTCGGATGGAAAATGTTCACTTAAGCTCATTTCAGTGCTCTTAATCGAGTGTTGTTGTGGGCCGATACAAATTACTTTGAACAAATTAGAGTGCTTAAAGCAGGCTTTTAATGCCTGAATATTTTGTGCATGGAATAATGTAATAGGACATCTGTTCTATTTTCATTGGTTTTTTAGATCAAGATGTAATGATTAATGGAGGCAATTGGGGGCATTAGTATTACAACGCGAGAGGTGAAATTCTTAGACCGTAGTAAGACTAACTAAAG	Arthropoda	Insecta	Diptera
BIOUG85913-F02	2	530	TCTATAAGTATAAACGATTTAATCGTGAAACCGCGAACGGCTCATTATAACAGCTATAATTTACTTGATCTTGACAATCCTACTTGGATAACTGTGGTAATTCTAGAGCTAATACATGCATTAAAGCTCTGACCTTGCGGGAAGAGTGCATTTATTAGAACAAAACCAGGCGACTTCGGTCGTTTTTTGTTGACTCAGAATAACTTAGCTGATCGCATGGTCTTGTACCGGCGACGTGTCTTTCAAGTATCTGCCTTATCAACTTTCGATGGTAGTGTATCTGACTACCATGGTGGTGACGGGTAACGGAGGATAAGGGTTCGACTCCGGAGAAGGGGCCTGAGAAATGGCCACTACGTCTAAGGATGGCAGCAGGCGCGCAAATTACCCACTCTCAGAACGAGGAGGTAGTGACGAAAAATAACGAGACCGTTCTCTACGAGGCCGGTCATCGGAATGGGTACAATCTAAACCCTTTAACGAGTATCTATGAGAGGGCAAGTCTGGTGCCAGCAGCCGCGGTAATTCCAGCTCTCAAAATGCATAGAATTATTGCTGCGGTTAAAAAGCTCGTAGTTGGATCTGTGCCCGGGACTTGGTCCACCTTTGTGGTGTGCACTAGGCTTCCGGGCTTAGCTGCCGGTTTTCTCGTCGTAGCCTTTATTGGTTGCGGCGGGTGGCTGGCGATTTTACTTTGAACAAATCAGAGTGCTTAACACAGGCGTTTCGCTTGAATGTTTTTGCATGGAATAATAGAAAAGGATTTCGGTTCTATTTTATTGGTTTTATAGACTGAGATAATGGTTAACAGAGACAAACGGGGGCATTCGTATCGCTGCGTGAGAGGTGAAATTCTTGGACCGCAGCGCGACGAACTACAGCNAG	Nematoda	Chromadorea	Rhabditida
BIOUG85936-E08	1	260	NTCTAAGTACATACTAAAATAAAGTTAAACCGCATAAGGCTCATTATATCAGTTATGGTTTTTTAGATCGTATTCACAGTTACTTGGATAACTGTGGTAATTCTAGAGCTAATACATGCACTTAAGGGAATTTTAACCGATTCCTGCTTTTATTAGATAAAAACCAATGGGGTTGACTTCGGTCTTCTCAAACAAATGGTTGAACTCTGGATAATTTGTTGATCGCATGGTCTTCGTACCGGCGACGGATCTTTCAAATGTCTGCCCTATCAACTATTGAAGGTAGTGTCTTGGACTACCTTGGTTGCAACGGGTAACGGGGAATCAGGGTTCGATTCCGGAGAGGGAGCCTGAGAAACGGCTACCACATCTAAGGAAGGCAGCAGGCGCGTAAATTACCCACTCCCGGCACGGGGAGGTAGTGACGAAAAATAACAATACAAGACTCACATCCGAGGCCTTGTAATTGGAATGAGTACACTTTAAATCCTTTAACAAGGATCAATTGGAGGGCAAGTCTGGTGCCAGCAGCCGCGGTAATTCCAGCTCCAATAGCGTATATTAAAGTTGTTGCGGTTAAAACGTTCGTAGTTGAACTTGTGTTCCGCACAGGCAGTGCCTACGACTAGGTCACTAGTACGGTACTTTGTCTTTTCACATTCGTGTGAAAAAAGTGCGTGAACGTATTATCGGCGTGTTCATCTTTCGGGATGTTCACTTAAGCTCATTTCAGTGCTCTTCATCGAGTGTTGTTGTGGGCCGATACAAATTACTTTGAACAAATTAGAGTGCTTAAAGCAGGCTTGTAATGCCTGAATATTTTGTGCATGGAATAATGTAATAGGACATCTGTTCTACTTTCATTGGTTTTTTAGATCAAGATGTAATGATTAATGGAGGCAATTGGGGGCATTAGTATTACAACGCGAGAGGTGAAATTCTTAGACCGTAGTAAGACTAACTAAAGCGAA	Arthropoda	Insecta	Diptera
BIOUG85938-B04	1	132	TCTAAGTACATACTAAAATAAAGTTAAACCGCATAAGGCTCATTATATCAGTTATGGTTTTTTAGATCGTATTCACAGTTACTTGGATAACTGTGGTAATTCTAGAGCTAATACATGCACTTAAGGGAATTTTAACCGATTCCTGCTTTTATTAGATAAAAACCAATGGGGTTGACTTCGGTCTTCTCAAACAAATGGTTGAACTCTGGATAATTTGTTGATCGCATGGTCTTCGTACCGGCGACNGATCTNTCAAATGTCTGCCCTATCAACTATTGAAGGTAGTGTCTTGGACTACCTTGGTTGCAACGGGTAACGGGGAATCAGGGTTCGATTCCGGAGAGGGAGCCTGAGAAACGGCTACCACATCTAAGGAAGGCAGCAGGCGCGTAAATTACCCACTCCCGGCACGGGGAGGTAGTGACGAAAAATAACAATACAAGACTCACATCCGAGGCCTTGTAATTGGAATGAGTACACTTTAAATCCTTTAACAAGGATCAATTGGAGGGCAAGTCTGGTGCCAGCAGCCGCGGTAATTCCAGCTCCAATAGCGTATATTAAAGTTGTTGCGGTTAAAACGTTCGTAGTTGAACTTGTGTTCCGCACAGGCAGTACCTACGACTAGGTCACTAGTACGGTACTTTGTCTTTTCACATCCGTGTGGAAAAAGTGCGTGAACGTATTATCGGCGTGTTCATCTTTCGGGATGTTCACTTAAGCTCATTTCAGTGCTCTTCATCGAGTGTTGTTGTGGGCCGATACAAATTACTTTGAACAAATTAGAGTGCTTAAAGCAGGCTTGTAATGCCTGAATATTTTGTGCATGGAATAATGTAATAGGACATCTGTTCTACTTTCATTGGTTTTTTAGATCAAGATGTAATGATTAATGGAGGCAATTGGGGGCATTAGTATTACAACGCGAGAGGTGAAATTCTTAGACCGTAGTAAGACTAACTAAAGA	Arthropoda	Insecta	Diptera
BIOUG85938-B04	2	416	ATATATAAGTATAAACGATTTAATTGTGAAACCGCGAACGGCTCATTATAACAGCTATAATTTACTTGATCTTGACAAACTTAATTGGATAACTGTGGTAATTCTAGAGCTAATACATGAATTAATGCTCTGACCTTGCGGAAAGAGTGCATTTATTAGAACAAAACCAGGCGACTATGGTCGTTTTTTGTTGACTCAGAATAACTTAGCTGATCGCATGGTCTTGTTACCGGCGACGTGTCTTTCAAGTATCTGCCTTATCAACTTTCGATGGTAGTGTATCTGACTACCATGGTGGTGACGGGTAACGGAGGATAAGGGTTCGACTCCGGAGAAGGGGCCTGAGAAATGGCCACTACGTCTAAGGATGGCAGCAGGCGCGCAAATTACCCACTCTCAGAACGAGGAGGTAGTGACGAAAAATAACGAGACCGTTCTCTACGAGGCCGGTCATCGGAATGGGTACAATCTAAACCCTTTAACGAGTATCTATGAGAGGGCAAGTCTGGTGCCAGCAGCCGCGGTAATTCCAGCTCTCAAAATGCATAGAATTATTGCTGCGGTTAAAAAGCTCGTAGTTGGATCTGTGCTTGGGACTTGGTCCACTTTTTTAAGTGCGAACTGAGCTTCCGGGCTTAGCTGCCGGTTTTCTCGTCGTAGCCTTTATTGGTTGCGGCGAGTGGCTGGCGATTTTACTTTGAACAAATCAGAGTGCTTAACACAGGCGTTTCGCTTGAATGTTTTTGCATGGAATAATAGAAAAGGATTTCGGTTCTATTTTATTGGTTTTATAGACTGAGATAATGGTTAACAGAGACAAACGGGGGCATTCGTATCGCTGCGTGAGAGGTGAAATTCTTGGACCGCAGCGCGACGAACTACAGNN	Nematoda	Chromadorea	Rhabditida
BIOUG86120-E04	1	31	TCTAAGTTTAAACGATTTTATCGTGAAACCGCGAACGGCTCATTAGCTCAGCTATTATCTACTTGATCTTGACACTTTCCTTACTTGGATAACTGTGGTAATTCTAGAGCTAATACATGCACTAAAGCTCTGACCTTTTGGAAAGAGTGCATTTATTAGAGCAAAACCAAGCGATTTCGATCGTTTTTTGCTGACTCAGAATAACTAAAGCTGATCGTATGGTCTTTGTACCGACGACGTGTCTTTTGAGTATCTGCCTTATCAACTTTCGATGGTAGTGTATCTGACTACCATGGTGTTGACGGGTAACGGAGAATTAGGGTTCGACTCCGGAGAAGGGGCCTGAGAAATGGCCACTACGTCTAAGGATGGCAGCAGGCGCGCAAATTACCCACTCTCGGAATGAGGAGGTAGTGACGAGAAATAACAAGACCGTTCTTTTATGAGGCCGGTTATTGCAATGGGTACAATTTAAACCCTTTAACGAGTATCTATGAGAGGGCAAGTCTGGTGCCAGCAGCCGCGGTAATTCCAGCTCTCAAAATACATAGAATCATTGCTGCGGTTAAAAAGCTCGTAGTTGAATCTATGCCAGAGATTTGGTTCACTCTTTGAGTTGATACTGAATTCTTTGGCTTTTACGCCGGTTTTCTCGTTGTGGCCTTTATTGGTGGCAGCGAGTGGCTGGCAATTTTACTTTGAACAAATCAGAGTGCTTAAAACAGGCGTTTTGCTTGTATGTTTTTGCATGGAATAATAGAATATGACTTTGGTCAAGTTTTATTGGTTTTATTGATCGTTGTAATGATTAAAAAGGACAAACGGGGGCATTCGTATTGCAGCGTGAGAGGTGAAATTCTTGGACCGTTGCAAGACGACCTACAG	Nematoda	Chromadorea	Rhabditida
BIOUG86120-E04	2	53	GTAGACAGTCGAGCGCTGCGAAAGATTAAGCCATGCATGTCTAAGTACATACTAAAATAAGGTTAAACCGCATAAGGCTCATTATATCAGTTATGGTTTTTTAGATCGTATTCACAGTTACTTGGATAACTGTGGTAATTCTAGAGCTAATACATGCACTTAAGGGAATTTTAACCGATTCCTGCTTTTATTAGATAAAAACCAATGGGGTTGACTTCGGTCTTCTCAAACAAATGGTTGAACTCTGGATAATTTGTTGATCGCATGGTCTTCGTACCGGCGACGGATCTTTCAAATGTCTGCCCTATCAACTATTGAAGGTAGTGTCTTGGACTACCTTGGTTGCAACGGGTAACGGGGAATCAGGGTTCGATTCCGGAGAGGGAGCCTGAGAAACGGCTACCACATCTAAGGAAGGCAGCAGGCGCGTAAATTACCCACTCCCGGCACGGGGAGGTAGTGACGAAAAATAACAATACAAGACTCACATCCGAGGCCTTGTAATTGGAATGAGTACACTTTAAATCCTTTAACAAGGATCAATTGGAGGGCAAGTCTGGTGCCAGCAGCCGCGGTAATTCCAGCTCCAATAGCGTATATTAAAGTTGTTGCGGTTAAAACGTTCGTAGTTGAACTTGTGTTCCGCACAGGCAGTACCTACGACTAGGTCACTAGTACGGTACTTTGTCTTTTCACATCCGTGGAAAAAGTGCGTGAACGTATTATCGGCGTGTTCATCTTTCGGGATGTTCACTTAAGCTCATTTCAGTGCTCTTCATCGAGTGTTGTTGTGGGCCGATACAAATTACTTTGAACAAATTAGAGTGCTTAAAGCAGGCTTGTAATGCCTGAATATTTTGTGCATGGAATAATGTAATAGGACATCTGTTCTACTTTCATTGGTTTTTTAGATCAAGATGTAATGATTAATGGAGGCAATTGGGGGCATTAGTATTACAACGCGAGAGGTGAAATTCTTAGACCGTAGTAAGACTAACTAAAGCG	Arthropoda	Insecta	Diptera
BIOUG86376-A04	1	6	TCTAAGTACAAACGAAAATAAAGTGAAACCGCAAAAGGCTCATTATATCAGTTATGGTTTCTTAGATCGTATCCACAATTACTTGGATAACTGTGGTAATTCTAGAGCTAATACATGCAATTAAAGAGAAACCAGTAAAATGGGTTCTCTGCTTTTATTAGATTTAAACCAATGAAGAGCGTTTCGGCGTTCTTACATTAAAAATGGTTGAACTCTGGATAATTTGTTGATCGCATGGTCTCGTACCGGCGACGGATCTTTCAAATGTCTGCCCTATCAACTATTGAAGGTAATGTCTTGGATTACCTTGGTTGCAACGGGTAACGGGGAATCAGGGTTCGATTCCGGAGAGGGAGCCTGAGAAACGGCTACCACATCNAAGGAAGGCAGCAGGCGCGTAAATTACCCACTCTCAATGCGAGGAGGTAGTGACTATCAATAACGAGGCAGATCTCTATGAGGCCTGCTATTGGAATGAGCACAATGTAAATGCTTTAACGAGGATCTATGAGAGGGCAAGTCTGGTGCCAGCAGCCGCGGTAATTCCAGCTCTCAAAGTGTATATCGTCATTGCTGCGGTTAAAAAGCTCGTAGTTGGATTTGAGTTTAGAGATGCGGTACTCCTTGTGAGCCACTGTATTCTCTAGCTGTTCTGTTGGTTTTCCACTGTTTGCCTTAACCGGTAGGCTTTGGATGCCAGCGTGTTTACCTTGAATAAATTAGAGTGCTCAAGACAGGCGTTTCGCTTGTATATTCGTGCATGGAATAATGGAATAAGACTTCGGTTTGTTTCGTTGGTCTTGGAATCGAAGTAATGGTTAAGAGGGATTGACGGGGGCATCCGTATCGCTACGTGAGAGGTGAAATTCTTGGACCGTAGCGGGACGTCCTACTG	Nematoda	Chromadorea	Rhabditida
BIOUG86376-A04	2	53	TTCTAAGAACTTATCTTGTAACGATGAATCTGCGGACGGCTCATTAAAACAGCTATAATCTACTCGGAATTGTATCCTAAACGGATATCTGCGATAATTTTGGAGCTAATACGTGCACTTAACGGATGCTTTACGGCGTCTGGCATTTATTAGATTAAGGCCAATCGGGGCAACCCGCTTTGGTGAACTCTGAATAAATTTGCGGATCGCATGGTCTTGTACCGGCGACAGTTCGATCGAGTATCTGCCTTATCAACTTTCGATGGTAGTTTATTCGACTACCATGGTTGTGACGGGTAACGGAGGATAAGGGTTCGACTCCGGAGAGGGAGCCTGAGAAACGGCTACCACATCCAAGGAAGGCAGCAGGCGCGTAAATTACCCACTCTCAATGCGAGGAGGTAGTGACTATCAATAACGAGGCAGATCTCTATGAGGCCTGCTATTGGAATGAGCACAATGTAAATGCTTTAACGAGGATCTATGAGAGGGCAAGTCTGGTGCCAGCAGCCGCGGTAATTCCAGCTCTCAAAGTGTATATCGTCATTGCTGCGGTTAAAAAGCTCGTAGTTGGATTTGAGTTTAGAGATGCGGTACTCCTTGTGAGCCACTGTATTCTCTAGCTGTTCTGTTGGTTTTCCACTGTTTGCCTTAACCGGTAGGCTTTGGATGCCAGCGTGTTTACCTTGAATAAATTAGAGTGCTCAAGACAGGCGTTTCGCTTGTATATTCGTGCATGGAATAATGGAATAAGACTTCGGTTTGTTTCGTTGGTCTTGGAATCGAAGTAATGGTTAAGAGGGATTGACGGGGGCATCCGTATCGCTACGTGAGAGGTGAAATTCTTGGACCGTAGCGGGACGTCCTACTGCNT	Nematoda	Chromadorea	Rhabditida
BIOUG86376-A04	3	327	ACTCTAAGTACAAACGAAAATAAAGTGAAACCGCAAAAGGCTCATTATATCAGTTATGGTTTCTTAGATCGTATCCACAATTACTTGGATAACTGTGGTAATTCTAGAGCTAATACATGCAATTAAAGAGAAACCAGTAAAATGGGTTCTCTGCTTTTATTAGATTTAAACCAATGAAGAGCGTTTCGGCGTTCTTACATTAAAAATGGTTGAACTCTGGATAATTTGTTGATCGCATGGTCTCGTACCGGCGACGGATCTTTCAAATGTCTGCCCTATCAACTATTGAAGGTAATGTCTTGGATTACCTTGGTTGCAACGGGTAACGGGGAATCAGGGTTCGATTCCGGAGAGGGAGCCTGAGAAACGGCTACCACATCTAAGGAAGGCAGCAGGCGCGTAAATTACCCACTCCCAGCACGGGGAGGTAGTGACGAAAAATAACAATACAAGACTCACATCCGAGGCCTTGTAATTGGAATGAGTACACTTTAAATCCTTTAACAAGGATCAATTGGAGGGCAAGTCTGGTGCCAGCAGCCGCGGTAATTCCAGCTCCAATAGCGTATATTAAAGTTGTTGCGGTTAAAACGTTCGTAGTTGAACTTGTGTTCCGCACGGGCAGTACCAAACAACTGGTAAAACAGTAGTGGTACCTTGTCTTACTTCCTGTCTTCGGATTAGGAAATGTGCGTGGACGTATTATCGGCGTGTTCGCTCTTGAGCGTTCACATCAGCCCATCGCAGTGCTCTTAAACAAGTGTTGCTGTGGGCCGATACAAATTACTTTGAACAAATTAGAGTGCTTAAAGCAGGCTTGTAATGCCTGAATATTTTGTGCATGGAATAATGGAATAGGACATCTGTTCTACTTTCATTGGTTTTTTAGACCAAGATGTAATGATTAATGGAAGCAGTTGGGGGCATTAGTATTACAACGCGAGAGGTGAAATTCTTAGACCGTTGTAAGACTAACTAAAGCGA	Nematoda	unknown	unknown
BIOUG86409-A06	1	6	TCTAAGTATAAACGATTCTATCGTGAAACCGCGAACGGCTCATTAGATCAGCTATGATCTACTTGATTTTGACATTCATTCTACATGGATAACTGTGGTAATTCTAGAGCTAATACATGCACAAAAGCTCTGACCTCGCGGAAAGAGCGCATTTATTAGAGCAAAACCAGGCGGCCTCGGTCGTTGTTTGCTGACTCAGAATAACTCAGCTGATCGCACGGTCTCGCACCGGCGACGTGTCTTTTGAGTATCTGCTTTATCAATTTTCGATGGTAGTGTATCTGACTACCATGGTTTTGACGGGTAACGGAGAATAAGGGTTCGACTCCGGAGAAGGGGCCTGAGAAATGGCCACTACGTCTAAGGATGGCAGCAGGCGCGCAAATTACCCACTCTCGGAATGAGGAGGTAGTGACGAGAAATAACGAGACCGTTNTCTTTGAGGCCGGTTATCGGAATGGGTACAATCTAAACCCTTTAACGAGTATCTATGAGAGGGCAAGTCTGGTGCCAGCAGCCGCGGTAATTCCAGCTCCAATAGCGTATATTAAAGTTGTTGCGGTTAAAAAGCTCGTAGTTGAATCTGTGTCGCACACCGTCGGTTCACCGCTCGCGGTGTTTAACTGGCGTGATGTGGGACGTCCTACCGGTGGGCTTAGCCTCGCGAGGGGCGGCCCAACTAATATCCCGTCGCGGTGCTCTTTACTGAGTGTCGAGTCGGGCCGGTACGTTTACTTTGAACAAATTAGAGTGCTTAAAGCAGGCTACCTTCGCCTGAATACTGCGTGCATGGAATAATGGAATAGGACCTCGGTTCTATTTTGTTGGTTTTCGGAACCCCGAGGTAATGATTAATAGGGACAGATGGGGGCATTCGTATTGCGACGTTAGAGGTGAAATTCTTGGATCGTCGCAAGACGGACAGAAG	Nematoda	Chromadorea	Rhabditida
BIOUG86409-A06	2	9	TCTCAGTGCATGCCGAATTAAGGTGAAACCGCGAATGGCTCATTAAATCAGTTATGGTTCATTAGATTGTACCCACATTTACTTGGATAACTGTGGTAATTCTAGAGCTAATACATGCAAAACAGAGTCCCGACCAGTGATGGAAGGGACGCTTTTATTAGATCAAAACCAATCGGTGGCGGACGGCTCGCCGTTCGTCCACCGTTTATTTTGGTGACTCTGAATAACTTTGTGCTGATCGCACGGTCTTAGCACCGGCGACGCATCTTTCAAATGTCTGCCTTATCAACTGTCGATGGTAGGTTCTGCGCCTACCATGGTTGTAACGGGTAACGGGGAATCAGGGTTCGATTCCGGAGAGGGAGCCTGAGAAACGGCTACCACATCCAAGGAAGGCAGCAGGCGCGCAAATTACCCACTCCCGGCACGGGGAGGTAGTGACGAAAAATAACGATACGGGACTCATCCGAGGCCCCGTAATCGGAATGAGTACACTTTAAATCCTTTAACGAGGATCCATTGGAGGGCAAGTCTGGTGCCAGCAGCCGCGGTAATTCCAGCTCTCAAAGTGCATAGAACCATTGTTGCGGTTAAAAAGCTCGTAGTTGAATCTAGGCCTGAGGCTTGGTCCACTCTCAGAGTGCGTACTGGGTTCTTTGGCTTTGGCGTCGGTTTTCTTGTCGTCGCCTTCATTGGTGGCGGTAAGTGGCTGACAATTTTACTTTGAACAAATCAGAGTGCTCAAAACAGGCGTCTCGCTTGTATGCTTTTGCATGGAATAATGGAATATGACTTCGATTTACTGTTTCATTGGTTTTATAGATCGTTGTAATGATTAAAAGAGACAAACGGGGGCATTCGTATTGTTGCGTGAGAGGTGAAATTCTTGGACCGCAGCAAGACGACCCAAAG	unknown	unknown	unknown
BIOUG86409-A06	3	59	TCTCAGTGCATGCCGAATTAAGGTGAAACCGCGAATGGCTCATTAAATCAGTTATGGTTCATTAGATTGTACCCACATTTACTTGGATAACTGTGGTAATTCTAGAGCTAATACATGCAAAACAGAGTCCCGACCAGTGATGGAAGGGACGCTTTTATTAGATCAAAACCAATCGGTGGCGGACGGCTCGCCGTTCGTCCACCGTTTATTTTGGTGACTCTGAATAACTTTGTGCTGATCGCACGGTCTTAGCACCGGCGACGCATCTTTCAAATGTCTGCCTTATCAACTGTCGATGGTAGGTTCTGCGCCTACCATGGTTGTAACGGGTAACGGGGAATCAGGGTTCGATTCCGGAGAGGGAGCCTGAGAAACGGCTACCACATCCAAGGAAGGCAGCAGGCGCGCAAATTACCCACTCCCGGCACGGGGAGGTAGTGACGAAAAATAACGATACGGGACTCATCCGAGGCCCCGTAATCGGAATGAGTACACTTTAAATCCTTTAACGAGGATCCATTGGAGGGCAAGTCTGGTGCCAGCAGCCGCGGTAATTCCAGCTCCAATAGCGTATATTAAAGTTGTTGCGGTTAAAAAGCTCGTAGTTGAATCTGTGTCGCACACCGTCGGTTCACCGCTCGCGGTGTTTAACTGGCGTGATGTGGGACGTCCTACCGGTGGGCTTAGCCTCGCGAGGGGCGGCCCAACTAATATCCCGTCGCGGTGCTCTTTACTGAGTGTCGAGTCGGGCCGGTACGTTTACTTTGAACAAATTAGAGTGCTTAAAGCAGGCTACCTTCGCCTGAATACTGCGTGCATGGAATAATGGAATAGGACCTCGGTTCTATTTTGTTGGTTTTCGGAACCCCGAGGTAATGATTAATAGGGACAGATGGGGGCATTCGTATTGCGACGTTAGAGGTGAAATTCTTGGATCGTCGCAAGACGGACAGAAGAN	unknown	unknown	unknown
BIOUG86409-A06	4	232	TCTAAGTATAAACGATTCTATCGTGAAACCGCGAACGGCTCATTAGATCAGCTATGATCTACTTGATTTTGACATTCATTCTACATGGATAACTGTGGTAATTCTAGAGCTAATACATGCACAAAAGCTCTGACCTCGCGGAAAGAGCGCATTTATTAGAGCAAAACCAGGCGGCCTCGGTCGTTGTTTGCTGACTCAGAATAACTCAGCTGATCGCACGGTCTCGCACCGGCGACGTGTCTTTTGAGTATCTGCTTTATCAATTTTCGATGGTAGTGTATCTGACTACCATGGTTTTGACGGGTAACGGAGAATAAGGGTTCGACTCCGGAGAAGGGGCCTGAGAAATGGCCACTACGTCTAAGGATGGCAGCAGGCGCGCAAATTACCCACTCTCGGAATGAGGAGGTAGTGACGAGAAATAACGAGACCGTTCTCTTTGAGGCCGGTTATCGGAATGGGTACAATCTAAACCCTTTAACGAGTATCTATGAGAGGGCAAGTCTGGTGCCAGCAGCCGCGGTAATTCCAGCTCTCAAAGTGCATAGAACCATTGTTGCGGTTAAAAAGCTCGTAGTTGAATCTAGGCCTGAGGCTTGGTCCACTCTCAGAGTGCGTACTGGGTTCTTTGGCTTTGGCGTCGGTTTTCTTGTCGTCGCCTTCATTGGTGGCGGTAAGTGGCTGACAATTTTACTTTGAACAAATCAGAGTGCTCAAAACAGGCGTCTCGCTTGTATGCTTTTGCATGGAATAATGGAATATGACTTCGATTTACTGTTTCATTGGTTTTATAGATCGTTGTAATGATTAAAAGAGACAAACGGGGGCATTCGTATTGTTGCGTGAGAGGTGAAATTCTTGGACCGCAGCAAGACGACCCAAAGAGA	Nematoda	Chromadorea	Rhabditida
BIOUG86426-E01	1	165	TTCTAAGTACATACTAAAATAAAGTTAAACCGCATAAGGCTCATTATATCAGTTATGGTTTTTTAGATCGTATTCACAGTTACTTGGATAACTGTGGTAATTCTAGAGCTAATACATGCAAATAATGGGATCCTAACAGATCTTTGCTTTTATTAGACAAAAACCAATGGGGCAGATTTCGGTTTGCTCAAATACCTGGTTGAACTCTGGATAATTTGTTGATCGCATGGTCTTGTACCGGCGACGGATCTTTCAAATGTCTGCCCTATCAACTATTGAAGGTAGTGTCTTGGACTACCTTGGTTGCAACGGGTAACGGGGAATCNGGGTTCGATTCCGGAGAGGGAGCCTGAGAAACGGCTACCACATCTAAGGAAGGCAGCAGGCGCGTAAATTACCCACTCCCGGCACGGGGAGGTAGTGACGAAAAATAACAATACAAGACTCACATCCGAGGCCTTGTAATTGGAATGAGTACACTTTAAATCCTTTAACAAGGATCAATTGGAGGGCAAGTCTGGTGCCAGCAGCCGCGGTAATTCCAGCTCCAATAGCGTATATTAAAGTTGTTGCGGTTAAAACGTTCGTAGTTGAACTTGTGTTTCGCACAGGCAGTACCTATGACTAGTTTACTAGTTCGGTACTTTGTCTTGTCGTTTTCATTTTATGGATGCGGCAAAAGTGCGTGAACGTATTATCGGCGTGTTCGATTCTTTATGAATTGTTCACTTAAGCTCATTTCAGTGCTCTTTACCGAGTGTTGTTGTGGGCCGATACAAATTACTTTGAACAAATTAGAGTGCTTAAAGCAGGCTTGTAATGCCTGAATATTTTGTGCATGGAATAATGTAATAGGACATCTGTTCTACTTTCATTGGTTTTTTAGATCAAGATGTAATGATTAATGGAGGCAATTGGGGGCATTAGTATTACAACGCGAGAGGTGAAATTCTTAGACCGTAGTAAGACTAACTAAAGCG	Nematoda	unknown	unknown
BIOUG86426-E01	2	179	ATNTCTAAGTATAAACGATTTTATCGTGAAACCGCGAACGGCTCATTAAATCAGCTATTATCTACTTGATCTTGACACCAGTTACTTGGATAACTGTGGTAATTCTAGAGCTAATACATGCACCAAAGCTCTGACCTTGCGGAAAGAGTGCATTTATTAGAGCAAAACCAAGCGACTTCGGTCGTGTTTTGCTGACTCAGAATAACTTAGCTGATCGCACGGTCTTTGAACCGGCGACGTGTCATACGAGTATCTGCCTTATCAATTTTCGATGGTAGTGTATTGGACTACCATGGTGTTGACGGGTAACGGAGAATTAGGGTTCGACTCCGGAGAAGGGGCCTGAGAAATGGCCACTACGTCTAAGGATGGCAGCAGGCGCGCAAATTACCCACTCTCGGAAAGAGGAGGTAGTGACGAGAAATAACGAGACCGTTCTCTATGAGGCCGGTTATCGGAATGGGTACAATTTAAACCCTTTAACGAGTATCTATGAGAGGGCAAGTCTGGTGCCAGCAGCCGCGGTAATTCCAGCTCTCAAAATGCATAGAACCATTGCTGCGGTTAAAAAGCTCGTAGTTGAATCTATGCCTGAGGCTTGGTCCACTCATTGAGTGTGTACTAGGTTCTTTGGCTTTTCGTTGGTTTTCTTGTCGTGGCCTTTACTGGTGGCGGCAAGTGGCTGACAATTTTACTTTGAACAAATCAGAGTGCTCAAAACAGGCGTTTTGCTTGTATGTTTTTGCATGGAATAATAGAATAAGACTTCGGTCTAGTTTTATTGGTTTTATAGATCGTTGTAATGATTAAAAGAGACAAACGGGGGCATTCGTATTGTTGCGTGAGAGGTGAAATTCTTGGACCGCAGCAAGACGTCCTACAGCGG	Nematoda	Chromadorea	Rhabditida
BIOUG86507-F08	1	13	TCTAAGTATAAACGAATTAATCGTGAAACCGCGAACGGCTCATTAAATCAGCTATAATCTACTTGATCTTGACATTATCCTACTTGGATAACTGTGGTAATTCTAGAGCTAATACATGCACCAAAGCTCTGACCTTACGGAAAGAGTGCATTTATTAGAGCAAAACCAAGCGGCTTTCGTAGTCGTTTTTTGCTGACTCAGAATAACTCAGCTGATCGCACGGTCTTTGCACCGGCGACGTGTCTTTTGAGTATCTGCCTTATCAATTTTCGATGGTAGTGTATTGGACTACCATGGTGTTGACGGGTAACGGAGAATTAGGGTTCGACTCCGGAGAAGGGGCCTGAGAAATGGCCACTACGTCTAAGGATGGCAGCAGGCGCGCAAATTACCCACTCTCAGAATGAGGAGGTAGTGACGAGAAATAACGAGACCGTTCTCTTTGAGGCCGGTTATCGGAATGGGTACAATCTAAACCCTTTAACGAGTATCTATGAGAGGGCAAGTCTGGTGCCAGCAGCCGCGGTAATACCAGCTCTCAAAATGCATAGAATCATTGCTGCGGTTAAAAAGCTCGTAGTTGAATCTATGCCAAAGGTTTGGTCTACTCATATGAGTACGCACTAAATTTCTTTGGCTTAATCGTCGGTTTTCTTGTCGTAGCCTTAATTTGGTTGCGGTAAGTGGCTGGCAATTTTACTTTGAACAAATCAGAGTGCTCAAAACAGGCGTTTCGCTTGTATGTTTTTGCATGGAATAATAGAATATGACTATGGTCTAGTTTTATTGGTTTTATAGATCGTTGTAATGATTAAAAGAGACAAACGGGGGCATTCGTATTGTTGCGTGAGAGGTGAAATTCTTGGACCGTAGCAAGACGACCTACAG	Nematoda	Chromadorea	Rhabditida
BIOUG86507-F08	2	19	TCTAAGTATAAACGATTTTATCGTGAAACCGCGAACGGCTCATTAAATCAGCTATTATCTACTTGATCTTGAAAATTTTTACTTGGATAACTGTGGTAATTCTAGAGCTAATACATGCACTAAAGCTCTGACCTTTTAGGAAAGAGTGCATTTATTAGAGCAAAACCAAGCGGTTTTAACCGTTTTTTGCTGACTCAGAATAACTCAGCTGATCGCACGGTCTAGAACCGGCGACGTGTTTTTTGAGTATCTGCCTTATCAATTTTCGATGGTAGTGTATTTGACTACCATGGTGTTGACGGGTAACGGAGAATAAGGGTTTGACTCCGGAGAAGGGGCCTGAGAAATGGCCACTACGTCTAAGGATGGCAGCAGGCGCGCAAATTACCCACTCTCGGAATGAGGAGGTAGTGACGAGAAATAACGAGACCGTACTCTATGAGGACGGTTATCGGAATGGGTACAATTTAAACCCTTTAACGAGTATCTATGAGAGGGCAAGTCTGGTGCCAGCAGCCGCGGTAATTCCAGCTCTCAAAATGCATAGAACCATTGCTGCGGTTAAAAAGCTCGTAGTTGAATCTATGCCTGAGGCTTGGTCCACTCGTAAAGTGCGTACTAAGTTCTTTGGCTTTTCGTCGGTTTTCTTGTCGTGGCCTTTACTGGTGGCGGCAAGTGGCTGACAATTTTACTTTGAACAAATCAGAGTGCTCAAAACAGGCGTTTTGCTTGTATGCTTTTGCATGGAATAATAGAATATGACTTCGGTCTAGTTTTATTGGTTTTATAGATCGTTGTAATGATTAAAAGAGACAAACGGGGGCATTCGTATTGTTGCGTGAGAGGTGAAATTCTTGGACCGCAGCAAGACGACCTACAG	Nematoda	Chromadorea	Rhabditida
BIOUG86507-F08	3	35	TCTAAGCACAAGCCTTAAAATGGTAAAGCCGCGAATGGCTCGGTATAACAGCTACGGTTTATTAGATGTTAGTTATCTACTTGGATAACTGTGGTAATTCTAGAGCTAATACATGCACGAAAGCTCGGACCTTACGGGAAGAGCGCACTTATTAGATCAAAACCAATCGGGCTTCGGTCTGTTGTTTTGGTGACTCTGAATAACCTTGTTGATCGCATAGTCTTGTACTGGCGACGTATCTTTCAAATGTCTGCCTTATCAACTTTCGATGGTAGGTTATATGCCTACCATGGTGATAACGGGTAACGGAGAATAAGGGTTCGACTCCGGAGAGGGAGCCTGAGAAATGGCTACCACATCCAAGGAAGGCAGCAGGCGCGCAAATTACCCAATGCCAGTACGGCGAGGTAGTGACGAAAAATAACGAGATAGTCCACTATGTGGCCTGTCATCGGAATGGGTAAAATTTAAATCCTTTAACGAGGATCCATTAGAGGGCAAGTCTGGTGCCAGCAGCCGCGGTAATTCCAGCTCTAATAGCGTATATTAAAGTTGTTGTGGTTAAAACGCCCGTAGTTGATTTTTCGACTTTAGAGGAGGGTAGCTCGAAAGAGTTTAACTCTCTCTCTGAGTCTTATTTCGGGTTTTCTGCCGGTGCTCTTAATTGAGTGTCGGTAGTGACTCGAACGTTTACTTTGAAAAAATTAGAGTGCTTAAAGGAAGCTATATGCTTGAATAAAGTGCATGGGATAATGGAATAGGACTTTGGTCTTATTTTGTTGGTTTTGAAGGCTGAAGTAATGATTAAGAGGAACAGACGGGGGCATTCGTATTGTTGCGTTAGAGGTGAAATTCTTGGATCGCAGCAAGACGGACAACTG	Nematoda	unknown	unknown
BIOUG86507-F08	4	546	NNNTTCTAAGTACAAGCAAAAATAAAGTGAAACCGCAAAAGGCTCATTATATCAGTTATGGTTCCTTAGATCGTATCCACAATTACTTGGATAACTGTGGTAATTCTAGAGCTAATACATGCATTTAAAGAGAAACCGGTAAAATGGAATCTCTGCTTTTATTAGATAAAAACCAATGGGGAGTGCTTCGGCACTCTCAATTTTAATGGTTGAACTCTGGATAATTTGTTGATCGCATGGTCTTGTACCGGCGACGGATCTTTCAAATGTCTGCCCTATCAACTATTGAAGGTAGTGTCTTGGACTACCTTGGTTGCAACGGGTAACGGGGAATCAGGGTTCGATTCCGGAGAGGGAGCCTGAGAAACGGCTACCACATCTAAGGAAGGCAGCAGGCGCGTAAATTACCCACTCCCAGCACGGGGAGGTAGTGACGAAAAATAACAATACAAGACTCACATCCGAGGCCTTGTAATTGGAATGAGTACACTTTAAATCCTTTAACAAGGATCAATTGGAGGGCAAGTCTGGTGCCAGCAGCCGCGGTAATTCCAGCTCCAATAGCGTATATTAAAGTTGTTGCGGTTAAAACGTTCGTAGTTGAACTTGTGTTTCGCACGGGCAGTACCTAGGACTAGGAAACTAGGACGGTACCTTGTCTTATCTTTCCGTTTCTTTCATAGGTTATTGGAAAAAGTGCGTGAACGTATTATCGCCGTGTTCATTCATTCATTGAGTGTTCACATAAGCTCATTTCAGTGCTCTTAAACGAGTGTTGTTGTGGGCCGATACAAATTACTTTGAACAAATTAGAGTGCTTAAAGCAGGCTTGTAATGCCTGAATATTTTGTGCATGGAATAATGAAATAGGACATCTGTTCTACTTTCATTGGTTTTTTAGACCAAGATGTAATGATTAATGGAAGCAGTTGGGGGCATTAGTATTACAACGCGAGAGGTGAAATTCTTAGACCGTTGTAAGACTGACTAAAGCGAA	Arthropoda	Insecta	Diptera
BIOUG86675-H01	1	22	TCAAAGTTTAGACGAATTATATCGTGAAACCACAAACGGCTCATTAAACCAGTTGCATTCTGCATGATCTTGACAGTATCTTACTTGGATACCTGTGGTAATTCTAGAGCTAATACATGCACAAATGCTATGACTTTCGGGAATAGCGCATTTATTAGAGCAAAACCAAGCGGCCTTGGTCGTTTTTTGCTGACTCAGAATAACTTCAGCTGATCGCATGGTCTCGTACCGGCGACGTGTCATATGAGCAACTGACTTATCAATTTTCGATGGTAGTGTATTGGCCTACCATGGTTTTGACGGGTAACGGAGAATTAGGGTTCGACTCCGGAGAAGGGGCCTGAGAAATGGCCACTACGTCTAAGGATGGCAGCAGGCGCGAAAATTACCCACTCTCGGTTAGAGGAGGTAGTGACAAGAAATAACGAGACCGTTCTCTTTGAGGCCGGTTATCGGAATGGGTACAATCTAAACCCTTTAACGAGTATCTATGAGAGGGCAAGTCTGGTGCCAGCAGCCGCGGTAATTCCAGCTCTCAAAATACATTGAACCATTGTTGCGGTTAAAAAGCTCGTAGTTGAATTTAGGCCTGAGGCCTGGTCCACTCTTTGAGTGCGTACTGGGTTCTTTGGCTTTTCGTCGGTTTTCCTGCCGTGCTCTTTACTGAGCGCGGTAGGTGGCTGACAGTTTTACTTTGAATAAATCAAATTGATCAAATCCGGCGTTTCGCCTGAATGTATTTTCATGGAATAATATAACATGACTTCGGTCTTGTTTTATTGGTTTTATTGACCGTCGTAATGATTAAAAGGGACAAGTGGGGGCATTCGTATTGTTGCGTGAGAGGTGAAATTCTTGGACCGCAGCAAGACGACCTACAG	Nematoda	Chromadorea	Rhabditida
BIOUG86675-H01	2	564	TNANTCTCAGTACAAGCCAAATTAAGGTGAAACCGCGAAAGGCTCATTAAATCAGTTATGGTTCCTTAGATCGTACCCACATTTACTTGGATAACTGTGGTAATTCTAGAGCTAATACATGCAAACAGAGTTCCAACCGGAGACGGAAGGAGCGCTTTTATTAGATCAAAACCAATCGGTGCCGCGGTGGCGTTCGCGTTGCCGTGGTATCGTACAAAAACTTGGTGACTCTGAATAACTTTTTGCTGATCGCACGGTCTTGCACCGGCGACGCATCTTTCAAATGTCTGCCTTATCAACTGTCGATGGTAGGTTCTGCGCCTACCATGGTTGTAACGGGTAACGGGGAATCAGGGTTCGATTCCGGAGAGGGAGCCTGAGAAACGGCTACCACATCCAAGGAAGGCAGCAGGCGCGCAAATTACCCACTCCCAGCACGGGGAGGTAGTGACGAAAAATAACGATACGGGACTCATCCGAGGCCCCGTAATCGGAATGAGTACACTTTAAAACTTTTCCCGAGGATCAATTGGAGGGTAAGTCTGGTGCCAGCAGCCGCGGTAATTCCAGCTCCAATAGCGTATATTAAAGTTGTTGCGGTTAAAAAGCTCGTAGTCGAATCTGTGTCCCGCGCCGCTGGTTCATCGCTCGCGGTGTTCAACTGGCGTGTCTCGCGGGACGTCCTGCCGGTGGGTGCGCGTATCGTTTCGGCGGTGCGTGTCCCAACTCGTAGCCGTCTCGCGCGGTTGCGAATCCCATCGCGGTGCTCTTTATTGAGTGTCGAGGTGGGCCGGCACGTTTACTTTGAACAAATTAGAGTGCTTAAAGCAGGCCAATTTTGCCTGAATATTGTGTGCATGGAATAATGGAATAGGACCTCGGTTCTATTTTGTTGGTTTTCGGAACCCCGAGGTAATGATTAATAGGAACGGATGGGGGCATTCGTATTGCGACGTTAGAGGTGAAATTCTTGGATCGTCGCAAGACGGACAGAAGCANAG	Arthropoda	Insecta	Coleoptera
BIOUG87143-C10	1	68	TCTAAGAATAAGTCTATGACTGAATCTGCGAACGGCTCATTAAAACGGCTATTATTTATTCGAACTAGCATCCTAAACGGATATCTGCGATAATTTTGGAGCTAATACGTGCCTCGAGTCGGTGGCCTCACAGCGCCGCGCACTTATTAGAACAAGATCAATCGTGCTTTGCACGTTTTGGTGACTCTGAATAATTCGCTGATCGCACGGTCTTGCACCGGCGACGTATCGTTCGAGTGTCTGCCTTATCAACTGTCGATGGAAGTCTATGTGACTACCATGGTTGTGACGGGTAACGGAGAATAAGGGTTCGACTCCGGAGAGGGAGCCTGAGAAACGGCTACCACATCCAAGGAAGGCAGCAGGCGCGTAAATTACCCACTCTCAATGCGAGGAGGTAGTGACTATCAATAACGAGACAGATCTCTTTGAGGCCTGTCATCGTAATGGGTACAATTTAAACCCTTTAACGAGGATCTATGAGAGGGCAAGTCTGGTGCCAGCAGCCGCGGTAATTCCAGCTCTCATGGCGTATATCGTCATTGCTGCGGTTAAAAAGCTCGTAGTTGGATCTGTGCCATTGGACGCGGTACTCCCTGTGAGTGACTGTGCTCCGTGGTTTGTGTCGGTTTTTCGGCGTGGCNTTCATCGGCTGCGTCGGTGGCTGACGTGATTACCTTGAATAAATCAAAGTGCTCAAGACAGGCGTTTCGCTTGTATGCTTCTGCATGGAATAATGGAATAGGACTTCGGTTCATTCTGTTGGTCTTAGGATCGAAGTAATGATTAAGAGGAACTGACGGGGGCATCCGTATCGCTGCGTGAGAGGTGAAATTCTTGGACCGCAGCGGGACGTCCAACAG	Nematoda	Chromadorea	Rhabditida
BIOUG87143-C10	2	72	TCTCAGTACAAGCCAAATTAAGGTGAAACCGCGAAAGGCTCATTAAATCAGTTATGGTTCCTTAGATCGTACCACATTTACTTGGATAACTGTGGTAATTCTAGAGCTAATACATGCAAACAGAGCTCCGACCGGAGACGGAAGGAGCGCTTTTATTAGATCAAAACCAATCGGTGGCGGGTTCGCTCGTCATCGTATAACTTGGTGACTCTGAATAACTTTAAGCTGATCGCACGGTCTTGCACCGGCGACGCATCTTTCAAATGTCTGCCTTATCAACTGTCGATGGTAGGTTCTGCGCCTACCATGGTTGTAACGGGTAACGGGGAATCAGGGTTCGATTCCGGAGAGGGAGCCTGAGAAACGGCTACCACATCCAAGGAAGGCAGCAGGCGCGCAAATTACCCACTCCCGGCACGGGGAGGTAGTGACGAAAAATAACGATACGGGACTCATCCGAGGCCCCGTAATCGGAATGAGTACACTCTAAACCCTTTAACGAGGATCAATTGGAGGGCAAGTCTGGTGCCAGCAGCCGCGGTAATTCCAGCTCCAATAGCGTATATTAAAGTTGTTGCGGTTAAAAAGCTCGTAGTCGAATCTGTGTCCCGCGCCGCCGGTTCATCGTCCGCGGTGTTAACTGGCGTGCCGCGGGACGTCCTGCCGGTGGGCTTAGCCCGCAAGGGCGGCCCAACTCAATCCCACCGTGGTGCTCTTTACTGAGTGTCGGGGTGGGCCGGCACGTTTACTTTGAACAAATTAGAGTGCTTAAAGCAGGCTAAAACTTCGCCTGAATACTGTGTGCATGGAATAATGGAATAGGACCTCGGTTCTATTTTGTTGGTTTTCGGAACCCCGAGGTAATGATTAATAGGAACGGATGGGGGCATTCGTATTGCGACGTTAGAGGTGAAATTCTTGGATCGTCGCAAGACGGACAGAAGNGN	Arthropoda	Insecta	Coleoptera
BIOUG87173-F07	1	12	TATAAGTATAAACGAATTAAATCGTGAAACCGCGAACGGCTCATTATAACAGCTATAATTTACTTGATCTTGACAATCCTACTTGGATAACTCTGGTAATTCTAGAGCTAATACATGCACCTAAGCTCTAACCTTGCGGAAAGAGTGCATTTATTAGAACAAAGCCAGGCGGCCTTGGTCGTCTTTTGTTGACTCAGAATAACTAAGCTGATCGCACGGTTTTGAACCGGCGACGTGTCTTTCAAGTATCTGCCTTATCAACTTTCGATGGTAGTATATTCGACTACCATGGTGGTGACGGGTAACGGAGAATAAGGGTTCGACTCCGGAGAAGGGGCCTGAGAAATGGCCACTACGTCTAAGGATGGCAGCAGGCGCGCAAATTACCCACTCTCGGAACGAGGAGGTAGTGACGAAAAATAACGAGACCGTTCTCTATGAGGCCGTTCATCGGAATGGGTACAATTTAAACCCTTTAACGAGTATCTATGAGAGGGCAAGTCTGGTGCCAGCAGCCGCGGTAATTCCAGCTCTCAAAATACATAGAATTATTGCTGCGGTTAAAAAGCTCGTAGTTGAATTTGTGTTCGGGTGCTGGTCCATCTTTGTGGTGCGCACTAGTTTCCCGAACTTTTCTGTCGGTTTTCTCGTTGTAGCCTTCACTGGTTGCTGCGGGTGGCTGGCGATTTTACTTTGAACAAATCAAAGTGCTTAACACAGGCGTTTCGCCTGAATGCTCTTGCATGGAATAATAGAAAAGGATTTCGGTTCGGTTTTATTGGTTTTATTAACTGAAATAATGATTAACAGAGACAAACGGGGGCATTCGTATCGCTGCGTGAGAGGTGAAATTCTTGGACCGCAGCGAGACGCACTACAG	Nematoda	Chromadorea	Rhabditida
BIOUG87173-F07	2	60	TTCTAAGTACAAACGAAAATAAAGTGAAACCGCAAAAGGCTCATTATATCAGTTATGGTTTCTTAGATCGTATCCACAATTACTTGGATAACTGTGGTAATTCTAGAGCTAATACATGCATTTAAAGAGAAACCGGTAAAATGGGTTCTCTGCTTTTATTAGATTTAAACCAATGGGGAGCGTTTCGGCGTTCTTACATTTAAACTGGTTGAACTCTGGATAATTTGTTGATCGCATGGTCTAGTACCGGCGACGGATCTTTCAAATGTCTGCCCTATCAACTATTGAAGGTAATGTCTTGGATTACCTTGGTTGCAACGGGTAACGGGGAATCAGGGTTCGATTCCGGAGAGGGAGCCTGAGAAACGGCTACCACATCTAAGGAAGGCAGCAGGCGCGTAAATTACCCACTCCCAGCACGGGGAGGTAGTGACGAAAAATAACAATACAAGACTCACATCCGAGGCCTTGTAATTGGAATGAGTACACTTTAAATCCTTTAACAAGGATCAATTGGAGGGCAAGTCTGGTGCCAGCAGCCGCGGTAATTCCAGCTCCAATAGCGTATATTAAAGTTGTTGCGGTTAAAACGTTCGTAGTTGAACTTGTGTTCCGCACGGGCAGTACCAAACAACTGGTAAAACAGTAGTGGTACCTTGTCTTACTTCCTGTCTCCGGATTAGGAAATGTGCGTGGACGTATTATCGGCGTGTTCGCTCTAGTAGCGTTCACATCAGCCCATCGCAGTGCTCTTAAACAAGTGTTGCTGTGGGCCGATACAAATTACTTTGAACAAATTAGAGTGCTTAAAGCAGGCTTGTAATGCCTGAATATTTTGTGCATGGAATAATGAAATAGGACATCTGTTCTACTTTCATTGGTTTTTTAGACCAAGATGTAATGATTAATGGAAGCAGTTGGGGGCATTAGTATTACAACGCGAGAGGTGAAATTCTTAGACCGTTGTAAGACTAACTAAAG	Nematoda	unknown	unknown
BIOUG87363-H10	1	111	TCAAAGTTTAGACGAATTAATCGTGAAACCACAAACGGCTCATTAAACCAGTTGCATTCTGCATGATCTTGACAGTATCATACTTGGATACCTGTGGTAATTCTAGAGCTAATACATGCACAAATGCTGTGACCTCGCGGAAATAGCGCATTTATTAGAGCAAAACCAAGCGGCCTTGGTCGTTTTTTGCTGACTCAGAATAACTTAGCTGATCGCACGGTCTCGTACCGGCGACGTGTCATATGAGCAACTGACTTATCAATTTTCGATGGTAGTGTATTGGCCTACCATGGTTTTGACGGGTAACGGAGAATTAGGGTTCGACTCCGGAGAAGGGGCCTGAGAAATGGCCACTACGTCTAAGGATGGCAGCAGGCGCGAAAATTACCCACTCTCGGTTAGAGGAGGTAGTGACAAGAAATAACGAGACCGTTCTCTTTGAGGCCGGTTATCGGAATGGGTACAATCTAAACCCTTTAACGAGTATCTATGAGAGGGCAAGTCTGGTGCCAGCAGCCGCGGTAATTCCAGCTCTCAAAATACATTGAACCATTGTTGCGGTTAAAAAGCTCGTAGTTGAATCTAGGCCTGAGGTTTGGTCCACTCTTTGAGTGCGTACTGAATTCTTTGGCTTTTCGTCGGTTTTCCTTTCGTAATCTTAATTGATTGCGGAAGGTGGCTGACAGTTTTACTTTGAATAAATCAAATTGATCAAATCCGGCGTTTCGCCTGTATGTATTTTCATGGAATAATATAACATGACTTCGGTCTTGTTTTATTGGTTTTATTGACCGTCGTAATGATTAAAAGGGACAAGTGGGGGCATTCGTATTGTTGCGTGAGAGGTGAAATTCTTGGACCGCAGCAAGACGACCTACAGG	Nematoda	Chromadorea	Rhabditida
BIOUG87363-H10	2	234	NTCTCAGTACAAGCCAAATTAAGGTGAAACCGCGAAAGGCTCATTAAATCAGTTATGGTTCCTTAGATCGTACTCACATTTACTTGGATAACTGTGGTAATTCTAGAGCTAATACATGCAAACAGAGTTCCAACCGGAGACGGAAGGAGCGCTTTTATTAGATCAAAACCAATCGGTGCTGCGGTGGCTTCGGTTGCCGTAGTATCGTACAAAAACTTGGTGACTCTGAATAACTTTTTGCTGATCGCACGGTCTTGCACCGGCGACGCATCTTTCAAATGTCTGCCTTATCAACTGTCGATGGTAGGTTCTGCGCCTACCATGGTTGTAACGGGTAACGGGGAATCAGGGTTCGATTCCGGAGAGGGAGCCTGAGAAACGGCTACCACATCCAAGGAAGGCAGCAGGCGCGCAAATTACCCACTCCCAGCACGGGGAGGTAGTGACGAAAAATAACGATACGGGACTCATCCGAGGCCCCGTAATCGGAATGAGTACACTTTAAAACTTTTCCCGAGGATCAATTGGAGGGTAAGTCTGGTGCCAGCAGCCGCGGTAATTCCAGCTCCAATAGCGTATATTAAAGTTGTTGCGGTTAAAAAGCTCGTAGTCGAATCTGTGTCCCGCGCCGCTGGTTCATCGCTCGCGGTGTTCAACTGGCGTGTTTCGCGGGACGTCCTGCCGGTGGGCGCTCGTATCGTTTCGGCGGTGCGTGGCCCAACTCGTAGCCGTCTCGCGCGGTTGCGAATCCCATCGCGGTGCTCTTTATTGAGTGTCGAGGTGGGCCGGCACGTTTACTTTGAACAAATTAGAGTGCTTAAAGCAGGCCAATTTTGCCTGAATATTGTGTGCATGGAATAATGAAATAGGACCTCGGTTCTATTTTGTTGGTTTTCGGAACCCCGAGGTAATGATTAATAGGAACGGATGGGGGCATTCGTATTGCGACGTTAGAGGTGAAATTCTTGGATCGTCGCAAGACGGACAGAAGAG	Arthropoda	Insecta	Coleoptera
BIOUG87392-F08	1	28	TCTAAGTACAAGCAAAAATAAAGTGAAACCGCAAAAGGCTCATTATATCAGTTATGGTTCCTTAGATCGTATCCACAATTACTTGGATAACTGTGGTAATTCTAGAGCTAATACATGCATTTAAAGAGAAACCGGTAAAACGGGATCTCTGCTTTTATTAGATTTAAACCAATGGGGTTTGTTTCGGCATTCTCAATTCAAATGGTTGAACTCTGGATAATTTGTTGATCGCATGGTCTCGTACCGGCGACGGATCTTTCAAATGTCTGCCCTATCAACTATTGAAGGTAGTGTCTTGGACTACCTTGGTTGCAACGGGTAACGGGGAATCAGGGTTCGATTCCGGAGAGGGAGCCTGAGAAACGGCTACCACATCTAAGGAAGGCAGCAGGCGCGTAAATTACCCACTCCCAGCACGGGGAGGTAGTGACGAAAAATAACAATACAAGACTCACATCCGAGGCCTTGTAATTGGAATGAGTACACTTTAAATCCTTTAACAAGGATCAATTGGAGGGCAAGTCTGGTGCCAGCAGCCGCGGTAATTCCAGCTCCAATAGCGTATATTAAAGTTGTTGCGGTTAAAACGTTCGTAGTTGAACTTGTGTCTCGCACGGGCAGTTACCAAGGTCTAGTTTACTATTCCGGTATCTTGTCTTATCTTCACTTGTCTTCGGACTTGTGAAAAGTGCGTAGACGTATTATCGGCGTGTTCGCTCTCGCAGCGTTCACAATAGCTCATTTCATTGATCTTAACCGATTGATGCTGTGAGCCGATACTAATTACTTTGAACAAATTAGAGTGCTTCAAGCAGGCTTCAATGCCTAAATATTCTGTGCATGGAATAATGAAATAGGACATCTGTTCTACTTTCATTGGTTTTTTAGACCAAGATGTAATGATTAATGGAAGCAGTTGGGGGCATTAGTATTACAACGCGAGAGGTGAAATTCTTAGACCGTTGTAAGACTGACTAAAGC	Arthropoda	Insecta	Diptera
BIOUG87392-F08	2	424	NTTCTAAGTATAAACGATTTTATCGTGAAACCGCGAACGGCTCATTAAATCAGCTATTATCTACTTGATCTTGAAAATTTTTACTTGGATAACTGTGGTAATTCTAGAGCTAATACATGCACTAAAGCTCTGACCTTTTAGGAAAGAGTGCATTTATTAGAGCAAAACCAAGCGGTTTTAACCGTTTTTTGCTGACTCAGAATAACTCAGCTGATCGCACGGTCTAGAACCGGCGACGTGTTTTTTGAGTATCTGCCTTATCAATTTTCGATGGTAGTGTATTTGACTACCATGGTGTTGACGGGTAACGGAGAATAAGGGTTTGACTCCGGAGAAGGGGCCTGAGAAATGGCCACTACGTCTAAGGATGGCAGCAGGCGCGCAAATTACCCACTCTCGGAATGAGGAGGTAGTGACGAGAAATAACGAGACCGTACTCTATGAGGACGGTTATCGGAATGGGTACAATTTAAACCCTTTAACGAGTATCTATGAGAGGGCAAGTCTGGTGCCAGCAGCCGCGGTAATTCCAGCTCTCAAAATGCATAGAACCATTGCTGCGGTTAAAAAGCTCGTAGTTGAATCTATGCCTGAGGCTTGGTCCACTCGTAAAGTGCGTACTAAGTTCTTTGGCTTTTCGTCGGTTTTCTTGTCGTGGCCTTTACTGGTGGCGGCAAGTGGCTGACAATTTTACTTTGAACAAATCAGAGTGCTCAAAACAGGCGTTTTGCTTGTATGCTTTTGCATGGAATAATAGAATATGACTTCGGTCTAGTTTTATTGGTTTTATAGATCGTTGTAATGATTAAAAGAGACAAACGGGGGCATTCGTATTGTTGCGTGAGAGGTGAAATTCTTGGACCGCAGCAAGACGACCTACAGCG	Nematoda	Chromadorea	Rhabditida
BIOUG87517-F07	1	7	TCTAAGTATAAACGATTATTTGTCGTGAAACCGCGAACGGCTCATTAAATCAGCTATTATCTACTTGATCTTGATTATTATTTACTTGGATAACTGTGGTAATTCTAGAGCTAATACATGCACCAAAGCTCTGACCTTATGGAAAGAGTGCATTTATTAGAGCAAAACCAAGCGACTTTGGTCGTTTTTATGCTGACTCAGAATAACTTAGCTGATCGCACGGTCTTTGAACCGGCGACGTGTCTTTTGAGTATCTGCCTTATCAATTTTCGATGGTAGTGTATTTGACTACCATGGTATTGACGGGTAACGGAGAATAAGGGTTCGACTCCGGAGAAGGGGCCTGAGAAATGGCCACTACGTCTAAGGATGGCAGCAGGCGCGCAAATTACCCACTCTCGGAATGAGGAGGTAGTGACGAGAAATAACGAGACCGTTCTCTATGAGGCCGGTTATCGGAATGGGTACAATTTAAACCCTTTAACGAGTATCAATGAGAGGGCAAGTCTGGTGCCAGCAGCCGCGGTAATTCCAGCTCCAATAGCGTATATTAAAGTTGTTGCGGTTAAAAAGCTCGTAGTTGAATCTGTGTGCCACGCTGTCGGTTCATCGCTCGCGATGTTTAACTGGCCAGATTGTGGGACGTCCTACCGGTGGGCTTAGCTCGCGTTCGCGCGCGCGTCGTCCCGTTCGCGCGGGTCGCGCGCGTGTTGGCGTCGGGCGGTCCAGCTAATATCCCATCGCGGTGCTCTTCACCGAGTGTCGAGGTGGGCCGGTACGTTTACTTTGAACAAATTAGAGTGCTCAAAGCAGGCTATGTTCGCCTGAATACTGTGTGCATGGAATAATGGAATAGGACCTCGGTTCTATTTTGTTGGTTTTCGGAACCCCGAGGTAATGATTAATAGGGACAGATGGGGGCATTCGTATTGCGACGTTAGAGGTGAAATTCTTGGATCGTCGCAAGACGGACAGAAG	Nematoda	Chromadorea	unknown
BIOUG87517-F07	2	114	TCTCAGTGCATGCCGTATTAAGGTGAAACCGCGAATGGCTCATTAAATCAGTTATGGTTCCTTAGATCGTACCCACATTTACTTGGATAACTGTGGTAATTCTAGAGCTAATACATGCAAACCAGAGTTCCGACCAGAGATGGAAGGAACGCTTTTATTAGATCAAAACCAATCGGTGGCGGGTTCGCGCCCGTCCACCGTTTACCTTGGTGACTCTGAATAACTTTGTGCTGATCGCACGGTCCAGCACCGGCGACGCATCTTTCAAATGTCTGCCTTATCAACTGTCGATGGTAGGTTCTGCGCCTACCATGGTTGTAACGGGTAACGGGGAATCAGGGTTCGATTCCGGAGAGGGAGCCTGAGAAACGGCTACCACATCCAAGGAAGGCAGCAGGCGCGCAAATTACCCACTCCCGGCACGGGGAGGTAGTGACGAAAAATAACGATACGGGACTCATCCGAGGCCCCGTAATCGGAATGAGTACACTTTAAATCCTTTAACGAGGATCCATTGGAGGGCAAGTCTGGTGCCAGCAGCCGCGGTAATTCCAGCTCCAATAGCGTATATTAAAGTTGTTGCGGTTAAAAAGCTCGTAGTTGAATCTGTGTGCCACGCTGTCGGTTCATCGCTCGCGATGTTTAACTGGCCAGATTGTGGGACGTCCTACCGGTGGGCTTAGCTCGCGTTCGCGCGCGCGTCGTCCCGTTCGCGCGGGTCGCGCGCGTGTTGGCGTCGGGCGGTCCAGCTAATATCCCATCGCGGTGCTCTTCACCGAGTGTCGAGGTGGGCCGGTACGTTTACTTTGAACAAATTAGAGTGCTCAAAGCAGGCTATGTTCGCCTGAATACTGTGTGCATGGAATAATGGAATAGGACCTCGGTTCTATTTTGTTGGTTTTCGGAACCCCGAGGTAATGATTAATAGGGACAGATGGGGGCATTCGTATTGCGACGTTAGAGGTGAAATTCTTGGATCGTCGCAAGACGGACAGAAGCGA	unknown	unknown	unknown
BIOUG87517-F07	3	246	TCTAAGTATAAACGATTATTTGTCGTGAAACCGCGAACGGCTCATTAAATCAGCTATTATCTACTTGATCTTGATTATTATTTACTTGGATAACTGTGGTAATTCTAGAGCTAATACATGCACCAAAGCTCTGACCTTATGGAAAGAGTGCATTTATTAGAGCAAAACCAAGCGACTTTGGTCGTTTTTATGCTGACTCAGAATAACTTAGCTGATCGCACGGTCTTTGAACCGGCGACGTGTCTTTTGAGTATCTGCCTTATCAATTTTCGATGGTAGTGTATTTGACTACCATGGTATTGACGGGTAACGGAGAATAAGGGTTCGACTCCGGAGAAGGGGCCTGAGAAATGGCCACTACGTCTAAGGATGGCAGCAGGCGCGCAAATTACCCACTCTCGGAATGAGGAGGTAGTGACGAGAAATAACGAGACCGTTCTCTATGAGGCCGGTTATCGGAATGGGTACAATTTAAACCCTTTAACGAGTATCAATGAGAGGGCAAGTCTGGTGCCAGCAGCCGCGGTAATTCCAGCTCTCAAAATGCATAGAATCATTGCTGCGGTTAAAAAGCTCGTAGTTGAATCTATGCCAAAAGCCTGGTCATATTTTTTATTAATATGTACTAGGTTATGATATATAGATTGTTAAAAATTTTTAAATTTTTAACATCTTATATCAATAATTTTTGGCTTTAAAGCCGGTTTTCTTGTCGTGGCCTTTATTGCGTTGCGGCAAGTGGCTGGCAATTTTACTTTGAACAAATCAGAGTGCTTAACACAGGCGTTTTGCTTGTATGCTTTTGCATGGAATAATAGAATATGACTTCGGTCTAGTTTTATTGGTTTTATAGATCGTTGTAATGATTAAAAGAGACAAACGGGGGCATTCGTATTGTTGCGTGAGAGGTGAAATTCTTGGACCGCAGCAAGACGACCTACAGN	Nematoda	Chromadorea	Rhabditida
BIOUG87854-B03	1	28	CATGTCTAAGTTTAAACGATTTTATCGTGAAACCGCGAACGGCTCATTAACTCAGCTATGATCTACTTGATCTTGACACTATCCTGACTTGGATAACTGTGGTAATTCTAGAGCTAATACATGCACCAAAGCTCTGACCTCGCGGAAAGAGTGCATTTATTAGAGCAAAACCAGGCGGCCTCGGTCGTTTTTTGCTGACTCAGAATAACTATAGCTGATCGCATGGTCTTTGTACCGGCGACGTGTCTTTTGAGTATCTGCCTTATCAACTTTCGATGGTAGTGTATCTGACTACCATGGTGTTGACGGGTAACGGAGAATTAGGGTTCGACTCCGGAGAAGGGGCCTGAGAAATGGCCACTACGTCTAAGGATGGCAGCAGGCGCGCAAATTACCCACTCTCGGAATGAGGAGGTAGTGACGAGAAATAACAAGACCGTTCTCTTTGAGGCCGGTTATTGGAATGGGTACAATTTAAACCCTTTAACGAGTATCTATGAGAGGGCAAGTCTGGTGCCAGCAGCCGCGGTAATTCCAGCTCTCAAAATACATAGAATCATTGCTGCGGTTAAAAAGCTCGTAGTTGAATTTATGCCGAAGGCCTGGTCCACTCACTGAGTCGGTACTGGGTTGATTTTCTTTGGCTTTAACGTCGGTTGTTCTTGTCGTGGCCTTTACCGGCGGCGGCGAGTGGCTGACAATTTTACTTTGAACAAATCAGAGTGCTTAAAACAGGCGTTTCGCTTGAATGTTTTTGCATGGAATAATAGAATATGACTTTGGTCAAGTTTTATTGGTTTTATTGATCGTTGTAATGATTAAAAAGGACAAACGGGGGCATTCGTATTGCAGCGTGAGAGGTGAAATTCTTGGACCGTTGCAAGACGACCTACAG	Nematoda	Chromadorea	Rhabditida
BIOUG87854-B03	2	98	TCTAAGTACATACCGAATTAAGGTTAAACCGCATAAGGCTCATTATATCAGTTATGGTTTTTTAGATCGTATTCACAGATACTTGGATAACTGTGGTAATTCTAGAGCTAATACATGCACTTAATGGGATCCTAACAGATCCTTGCTTTTATTAGATAAAAACCAATGGGGTGAATTTCGGTTCGCTCAAATAAATGGTTGAACTCTGGATAATTTGTTGATCGCATGGTCTTCGTACCGGCGACGGATCTTTCAAATGTCTGCCCTATCAACTATTGAAGGTAGTGTCTTGGACTACCTTGGTTGCAACGGGTAACGGGGAATCAGGGTTCGATTCCGGAGAGGGAGCCTGAGAAACGGCTACCACATCTAAGGAAGGCAGCAGGCGCGTAAATTACCCACTCCCGGCACGGGGAGGTAGTGACGAAAAATAACAATACAAGACTCACATCCGAGGCCTTGTAATTGGAATGAGTACACTTTAAATCCTTTAACAAGGATCAATTGGAGGGCAAGTCTGGTGCCAGCAGCCGCGGTAATTCCAGCTCCAATAGCGTATATTAAAGTTGTTGCGGTTAAAACGTTCGTAGTTGAACTTGTGTTTCGCACAGGCAGTACCTACGACTAGCTAACACTAGTANGGTACTTTGTCTTTCCGTATTCATTTTATGTGTACGGAAAACGTGCGTGAACGTATTATCGGCGTGTTCATTTCTCTTGTAGAAATGTTCACTTAAGCTCATTTCAGTGCTCTTAATCGAGTGTTGTTGTGGGCCGATACAAATTACTTTGAACAAATTAGAGTGCTTAAAGCAGGCTTGTAATGCCTGAATATTTTGTGCATGGAATAATGTAATAGGACATCTGTTCTACTTTCATTGGTTTTTTAGATCAAGATGTAATGATTAATGGAGGCAATTGGGGGCATTAGTATTACAACGCGAGAGGTGAAATTCTTAGACCGTAGTAAGACTAACTAAAGNN	Arthropoda	Insecta	Diptera
BIOUG88008-G02	1	22	TCTAAGTACACACGAATTAAAAGTGAAACCGCAAAAGGCTCATTATATCAGTTATGGTTCATTAGATCGTTAACAGTTACTTGGATAACTGTGGTAATTCTAGAGCTAATACATGCATTATAAGCACGGACCTTTTGGAACGTGTGCTTTTATTAGGCTAAAACCAAGCGATTCTTTCGGGAATCGTTGACTGGTTGAACTCTAGATAACTTGCAGATCGTATGGTCTTGTACCGACGACAGATCTTTCAAATGTCTGCCCTATCAACTATTGATGGTAGTATCTAGGACTACCATGGTTGCAACGGGTAACGGGGAATCAGGGTTCGATTCCGGAGAGGGAGCCTGAGAAACGGCTACCACATCTAAGGAAGGCAGCAGGCGCGTAAATTACCCACTCCCAGCACGGGGAGGTAGTGACGAAAAATAACAATACAGGACTCGTATCCGAGGCCCTGTAATTGGAATGAGTACACTTTAAATCCTTTAACAAGGACCTATTGGAGGGCAAGTCTGGTGCCAGCAGCCGCGGTAATTCCAGCTCCAATAGCGTATATTAAAGTTGTTGCGGTTAAAACGTTCGTAGTTGAACTTGTGCTCCATACGGGTAGTACACCTATAAATTGGGTTTGTACATTACTCTATTGTATGCGAGCGTATTACCGGTGGAGTTCTTATATAATATGATACTTGTATTATTTTTATATTCCTCCTATTCAAACCTACTTCAGTGCTCTTTACCGAGTGTTGTTGTGGGCCGGTACAATTACTTTGAACAAATTAGAGTGCTTAAAGCAGGCTTCAAATGCCTGAATATTTGTGCATGGAATAATGGAATAAGACCTCTGTTCTACTTTCATTGGTTTATAGATCAAGAGGTAATGATTAATAGAAGCAGTTTGGGGGCATTAGTATTACGACGCGAGAGGTGAAATTCTTGGACCGTCGTAAGACTAACTTAAGNCG	Arthropoda	Insecta	Diptera
BIOUG88008-G02	2	25	TCTCAGTACAAGCCAAATTAAGGTGAAACCGCGAAAGGCTCATTAAATCAGTTATGGTTCCTTAGATCGTACCCACATTTACTTGGATAACTGTGGTAATTCTAGAGCTAATACATGCAAACAGAGGTCCGACCGGAGACGGGAGGTCCGCTTTTATTAGATCAAAACCAATCGGCGGCGGGTTCGCCCGTCGTCGTACATCTTGGTGACTCTGAATAACTTTTCGCTGATCGCACGGTCCAGCACCGGCGACGCATCTTTCAAATGTCTGCCTTATCAACTGTCGATGGTAGGTTCTGCGCCTACCATGGTTGTAACGGGTAACGGGGAATCAGGGTTCGATTCCGGAGAGGGAGCCTGAGAAACGGCTACCACATCCAAGGAAGGCAGCAGGCGCGCAAATTACCCACTCCCGGCACGGGGAGGTAGTGACGAAAAATAACGATACGGGACTCATCCGAGGCCCCGTAATCGGAATGAGTACACTCTAAACCCTTTAACGAGGATCAATTGGAGGGCAAGTCTGGTGCCAGCAGCCGCGGTAATTCCAGCTCCAATAGCGTATATTAAAGTTGTTGCGGTTAAAAAGCTCGTAGTCGAATCTGTGTCTCGCGCCGCCGGTTCATCGCTCGCGGTGTCTAACTGGCGTGCCGCGGGACGTCCTGCCGGTGGGCTCTGCGTCCGTTCCTTCGGTTCGGGCGCGGCCCAACTTGACGATCCCGCCGCGGTGCTCTTCGCTGAGTGTCGAGGCGGGCCGGCACGTTTACTTTGAACAAATTAGAGTGCTTAAAGCAGGCTAGAACTTCGCCTGAATATTCTGTGCATGGAATAATGGAATAGGACCTCGGTTCTATTTTGTTGGTTTTCGGAACCCCGAGGTAATGATTAATAGGAACGGATGGGGGNNTTCGTATTGCGACGTTAGAGGTGAAATTCTTGGATCGTCGCAAGACGGACGGAAGC	Arthropoda	Insecta	Coleoptera
BIOUG88008-G02	3	86	TATAAGTTGAATAGTTATAAAGTGAAACTGCGAACGGCTCATTACAACGGATATAATTTACCTGTTAAATTCATTCTAAATGGATAACTGCGGTAATTCTGGGGCTAATACATGCGTCAAAACGCGTACCGTTTGGGTGCGCGTTGCGTTTATCGATGCAAAGCCAATATTAAAATGGTTGTTTAGTCCAGATAAAACAGCGTATCGCATGGCCTTTTTGTGCCGGCGAAACAATAGTCAAGTATCTGCTTTATTAACTGTCGTTGGTGGTGTATTGGACTACCATGGTGTTGACGGATAACGGAGAATCAGGGTTCGACTCCGGAGAGGGAGCCTTAGAAACGGCTACCATGTCTAAGGATAGCAGCAGGCGCGAAAATTACCCACTGTCAAAATGATGAGGTAGTAACGAGAAATAACAAGACCGTCTTTCTTATGAGGTCGGTCATTGGAATGAGTAAAATCCAGATGCTTTAACGAGTATCCACGAGAGGGCAAGTCTGGTGCCAGCAGCCGCGGTAATTCCAGCTCTCGTAAGGTATAGAATCATTGCTGTGGTTAAAAAGTTCGTAGTTGAATTTTGTGTTAGCACGGGTGTGCGTTTCGTGCGCATTTTACTCGTTTGCTTTCAATTTGTTGTTTTTATGTTCGTTTTTTTTCACAAAAACTCGAATGTATGACAGCAGGATTACTTTGAACAGTTTAAGTGCTTAAAGCACGTCGTTTAGACCGAATACTGATGCATGGAATAATAGAACAAGGTTTCGGTAAAGTTTTATTGGTTTTCTTCGACTGAAATAATGGTTAACAGGAACAGCCGGGGGCATTCGTATCGTTACGCGAGAGGTGAAATTCGTGGACCGTAGCGAGACGACCTAAAGCNG	Nematoda	Chromadorea	Rhabditida
BIOUG88008-G02	4	97	TTTAAGTACATTCTACAATAGAGAGAAACCGCAAAAGGCTCAGTACAACAGCTGTAATTTCTTGGATCATATTCCCAGTACTTGGATAACTGTGGAAAATCTAGAGCTAATACATGCAAAGAAGCGAGTACCGCTTGCCGGTTCTCGTGCAGTTATTAGACAAACCAATCGGCCCGCGAGGGCTGTCTCTTGTGGTGGAACTCTAGATAACTTTGCTGATCGTATGGCCTCTGTGCCGACGACAGATCTTTCAAATGTCTGCCCTATCAACTTTGATGTTAGTATAGAGGACTAACATGGTTGCAACGGGTAACGGGGAATCAGGGTTCGATTCCGGAGAGGGAGCCTGAGAAACGGCTACCACATCTAAGGAAGGCAGCAGGCGCGTAAATTACCCACTCCCGGCACGGGGAGGTAGTGACGAAAAATAACAATATAGAACTAGTTAACTATGTTCTGTAATTGGAATGAATCGAGTTTAAATCCTTCAATGAGGATCAAGTGGAGGGCAAGTCTGGTGCCAGCAGCCGCGGTAATTCCAGCTCCACTAGCGTATGTTAAAATTGTTGCGGTTAAAACGTTCGAAGTTGATTATTGTCCAGTGCGGGTGTGACATTGTCAAGTAAACAATTGTCATCACTTTCCGTTTCACTTGGACTATATGTTCGGACACTAAATGAATAGCGTTGATGTCTTTCACTAGACTAGGCGTCTATTTAGTCCGACTTTTTTTACCTTGAACAAATTAAAGTGCTCAAAGCAGACTTGCATGTCTGAATATTTTTGCATGGAATAATGGAACAAGACCTCGGTCTTATTTGTCGGCGTACGCTTCGGCGTGCGTTCGATGATTTTCTATTGGTTTGATACGGATCAAGAGGTAATGATTAATAGAAGCAGTTGGGGGCATTAGTATTACGGCGCGAGAGGTGAAATTCTTAGACCGTCGTAAGACTAACTAAAGCNN	Arthropoda	Insecta	Diptera
BIOUG88057-G11	1	165	TCTCTAAGTATAAACGATTCTATCGTGAAACCGCGAACGGCTCATTAAATCAGCTATTATCTACTTGATCTTGACACCAGTTACTTGGATAACTGTGGTAATTCTAGAGCTAATACATGCACCAAAGCTCTGACCTTGCGGAAAGAGTGCATTTATTAGAGCAAAACCAAGCGACCTTGGTCGTTTTTTGCTGACTCAGAATAACTTAGCTGATCGCACGGTCTTTGAACCGGCGACGTGTCATACGAGTATCTGCCTTATCAATTGTCGATGGTAGTGTATTGGACTACCATGGTGTTGACGGGTAACGGAGAATTAGGGTTCGACTCCGGAGAAGGGGCCTGAGAAATGGCCACTACGTCTAAGGATGGCAGCAGGCGCGCAAATTACCCACTCTCGGAAAGAGGAGGTAGTGACGAGAAATAACGAGACCGTTCTCTATGAGGCCGGTTATCGGAATGGGTACAATTTAAACCCTTTAACGAGTATCTATGAGAGGGCAAGTCTGGTGCCAGCAGCCGCGGTAATTCCAGCTCTCAAAATGCATAGAACCATTGCTGCGGTTAAAAAGCTCGTAGTTGAATCTATGCCTGAGGCTTGGTCCACTCATTGAGTGTGTACTAGGTTCTTTGGCTTTTCGTTGGTTTTCTTGTCGTGGCCTTTACTGGTGGCGGCAAGTGGCTGACAATTTTACTTTGAACAAATCAGAGTGCTCAAAACAGGCGTTTTGCTTGTATGTTTTTGCATGGAATAATAGAATAAGACTTCGGTCTAGTTTTATTGGTTTTATAGATCGTTGTAATGATTAAAAGAGACAAACGGGGGCATTCGTATTGTTGCGTGAGAGGTGAAATTCTTGGACCGCAGCAAGACGTCCTACAGCGA	Nematoda	Chromadorea	Rhabditida
BIOUG88057-G11	2	187	CTCTCTAAGTACATACTGAAATAAAGTTAAACCGCATAAGGCTCATTATATCAGTTATGGTTTTTTAGATCGTATTCACAGTTACTTGGATAACTGTGGTAATTCTAGAGCTAATACATGCACTTAAGGGAATTTTAATCGATTCCTGCTTTTATTAGATAAAAACCAATGGGGTTGACTTCGGTCTTCTCAAACAAATGGTTGAACTCTGGATAATTTGTTGATCGCATGGTCTTTGTACCGGCGACGGATCTTTCAAATGTCTGCCCTATCAACTATTGAAGGTAGTGTCTTGGACTACCTTGGTTGCAACGGGTAACGGGGAATCAGGGTTCGATTCCGGAGAGGGAGCCTGAGAAACGGCTACCACATCTAAGGAAGGCAGCAGGCGCGTAAATTACCCACTCCCGGCACGGGGAGGTAGTGACGAAAAATAACAATACAAGACTCACATCCGAGGCCTTGTAATTGGAATGAGTACACTTTAAATCCTTTAACAAGGATCAATTGGAGGGCAAGTCTGGTGCCAGCAGCCGCGGTAATTCCAGCTCCAATAGCGTATATTAAAGTTGTTGCGGTTAAAACGTTCGTAGTTGAACTTGTGTTCCGCACAGGCAGTACCTACGACTAGGTCACTAGTACGGTACTTCGTCTTTTCACAATCGTGGAAAAAGTGCGTGAACGTATTATCGGCGTGTTCATCTTTCGGGGTGTTCACTTAAGCTCATTTCAATGCTCTTCATCGAGTGTTGTTGTGGGCCGATACAAATTACTTTGAACAAATTAGAGTGCTTAAAGCAGGCTTGTAATGCCTGAATATTTTGTGCATGGAATAATGTAATAGGACATCTGTTCTACTTTCATTGGTTTTTTAGATCAAGATGTAATGATTAATGGAGGCAATTGGGGGCATTAGTATTACAACGCGAGAGGTGAAATTCTTAGACCGTAGTAAGACTAACTAAAGCGA	Arthropoda	Insecta	Diptera
BIOUG88078-H08	1	6	TATAAGTATAAACGATTTAATCGTGAAACCGCGAACGGCTCATTATAACAGCTATAATTTACTTGATTTTTACAATCCTACTTGGATAACTGTGGTAATTCTAGAGCTAATACATGATTTAATGCTCTGACTTGGCGGAAAGAGTGCATTTATTAGAACAAAACCAAGCGACAATTTGTCGTTTTTTGTTGACTCAGAATAACTTAGCTGATCGCATGGTTTTATACCGGCGACGTATCTTTCAAGTATCTGCCTTATCAACTTTCGATGGTAGTGTATCTGACTACCATGGTGGTGACGGGTAACGGAGGATAAGGGTTCGACTCCGGAGAAGGGGCCTGAGAAATGGCCACTACGTCTAAGGATGGCAGCAGGCGCGCAAATTACCCACTCTCAGAACGAGGAGGTAGTGACGAAAAATAACGAGACCGTTCTCTACGAGGCCGGTCATCGGAATGGGTACAATCTAAACCCTTTAACGAGTATCTATGAGAGGGCAAGTCTGGTGCCAGCAGCCGCGGTAATTCCAGCTCCAATAGCGTATATTAAAGTTGTTGCGGTTAAAACGTTCGTAGTTGAACTTGTGTTCCGCACAGGCAGTACCTATGACTAGTTCACTAGTACGGTACTTTGTCTTTTCACATTTGTGGGAAAAGTGCGTGAACGTATTATCGGCGTGTTCATCTTTCGGGGTGTTCACTTAAGCTCATTTCAGTGCTCTTCATCGAGTGTTGTTGTGGGCCGATACAAATTACTTTGAACAAATTAGAGTGCTTAAAGCAGGCTTGTAATGCCTGAATATTTTGTGCATGGAATAATGTAATAGGACATCTGTTCTATTTTCATTGGTTTTTTAGATCAAGATGTAATGATTAATGGAGGCAATTGGGGGCATTAGTATTACAACGCGAGAGGTGAAATTCTTAGACCGTAGTAAGACTAACTAAAG	unknown	unknown	unknown
BIOUG88078-H08	2	7	TCTAAGTACAAACGAAAATAAAGTGAAACCGCAAAAGGCTCATTATATCAGTTATGGTTTCTTAGATCGTATCCACAATTACTTGGATAACTGTGGTAATTCTAGAGCTAATACATGCATTTAAAGAGAAACCGGTAAAATGGGTTCTCTGCTTTTATTAGATTTAAACCAATGGGGAGCGTCTCGGCGTTCTTACATTTAAACTGGTTGAACTCTGGATAATTTGTTGATCGCATGGTCTCGTACCGGCGACGGATCTTTCAAATGTCTGCCCTATCAACTATTGAAGGTAATGTCTTGGATTACCTTGGTTGCAACGGGTAACGGGGAATCAGGGTTCGATTCCGGAGAGGGAGCCTGAGAAACGGCTACCACATCTAAGGAAGGCAGCAGGCGCGTAAATTACCCACTCCCAGCACGGGGAGGTAGTGACGAAAAATAACAATACAAGACTCACATCCGAGGCCTTGTAATTGGAATGAGTACACTTTAAATCCTTTAACAAGGATCAATTGGAGGGCAAGTCTGGTGCCAGCAGCCGCGGTAATTCCAGCTCCAATAGCGTATATTAAAGTTGTTGCGGTTAAAACGTTCGTAGTTGAACTTGTGTTCCGCACGGGCAGTACCAAACAACTGGTAAAACAGTAGTGGTACCTTGTCTTACTTCCGATCTCCGGATTTGGAAATGTGCGTGGACGTATTATCGGCGTGTTCGCTCTAGTAGCGTTCACATCAGCCCATCGCAGTGCTCTTAAACAAGTGTTGCTGTGGGCCGATACAAATTACTTTGAACAAATTAGAGTGCTTAAAGCAGGCTTGTAATGCCTGAATATTTTGTGCATGGAATAATGAAATAGGACATCTGTTCTACTTTCATTGGTTTTTTAGACCAAGATGTAATGATTAATGGAAGCAGTTGGGGGCATTAGTATTACAACGCGAGAGGTGAAATTCTTAGACCGTTGTAAGACTAACTAAAG	Arthropoda	Insecta	Diptera
BIOUG88078-H08	3	8	TCTAAGTACATACTAAAATAAAGTTAAACCGCATAAGGCTCATTATATCAGTTATGGTTTTTTAGATCGTATTCACAGTTACTTGGATAACTGTGGTAATTCTAGAGCTAATACATGCACTTAAGGGAATTTTAATCGATTCCTGCTTTTATTAGATAAAAACCAATGGGGTTGACTTCGGTCTTCTCAAAAAAATGGTTGAACTCTGGATAATTTGTTGATCGCATGGTCTTCGTACCGGCGACGGATCTTTCAAATGTCTGCCCTATCAACTATTGAAGGTAGTGTCTTGGACTACCTTGGTTGCAACGGGTAACGGGGAATCAGGGTTCGATTCCGGAGAGGGAGCCTGAGAAACGGCTACCACATCTAAGGAAGGCAGCAGGCGCGTAAATTACCCACTCCCAGCACGGGGAGGTAGTGACGAAAAATAACAATACAAGACTCACATCCGAGGCCTTGTAATTGGAATGAGTACACTTTAAATCCTTTAACAAGGATCAATTGGAGGGCAAGTCTGGTGCCAGCAGCCGCGGTAATTCCAGCTCCAATAGCGTATATTAAAGTTGTTGCGGTTAAAACGTTCGTAGTTGAACTTGTGTTCCGCACGGGCAGTACCAAACAACTGGTAAAACAGTAGTGGTACCTTGTCTTACTTCCGATCTCCGGATTTGGAAATGTGCGTGGACGTATTATCGGCGTGTTCGCTCTAGTAGCGTTCACATCAGCCCATCGCAGTGCTCTTAAACAAGTGTTGCTGTGGGCCGATACAAATTACTTTGAACAAATTAGAGTGCTTAAAGCAGGCTTGTAATGCCTGAATATTTTGTGCATGGAATAATGAAATAGGACATCTGTTCTACTTTCATTGGTTTTTTAGACCAAGATGTAATGATTAATGGAAGCAGTTGGGGGCATTAGTATTACAACGCGAGAGGTGAAATTCTTAGACCGTTGTAAGACTAACTAAAG	Arthropoda	Insecta	Diptera
BIOUG88078-H08	4	157	TAAATGTCTCTAAGTACATACTAAAATAAAGTTAAACCGCATAAGGCTCATTATATCAGTTATGGTTTTTTAGATCGTATTCACAGTTACTTGGATAACTGTGGTAATTCTAGAGCTAATACATGCACTTAAGGGAATTTTAATCGATTCCTGCTTTTATTAGATAAAAACCAATGGGGTTGACTTCGGTCTTCTCAAAAAAATGGTTGAACTCTGGATAATTTGTTGATCGCATGGTCTTCGTACCGGCGACGGATCTTTCAAATGTCTGCCCTATCAACTATTGAAGGTAGTGTCTTGGACTACCTTGGTTGCAACGGGTAACGGGGAATCAGGGTTCGATTCCGGAGAGGGAGCCTGAGAAACGGCTACCACATCTAAGGAAGGCAGCAGGCGCGTAAATTACCCACTCCCGGCACGGGGAGGTAGTGACGAAAAATAACAATACAAGACTCACATCCGAGGCCTTGTAATTGGAATGAGTACACTTTAAATCCTTTAACAAGGATCAATTGGAGGGCAAGTCTGGTGCCAGCAGCCGCGGTAATTCCAGCTCCAATAGCGTATATTAAAGTTGTTGCGGTTAAAACGTTCGTAGTTGAACTTGTGTTCCGCACAGGCAGTACCTATGACTAGTTCACTAGTACGGTACTTTGTCTTTTCACATTTGTGGGAAAAGTGCGTGAACGTATTATCGGCGTGTTCATCTTTCGGGGTGTTCACTTAAGCTCATTTCAGTGCTCTTCATCGAGTGTTGTTGTGGGCCGATACAAATTACTTTGAACAAATTAGAGTGCTTAAAGCAGGCTTGTAATGCCTGAATATTTTGTGCATGGAATAATGTAATAGGACATCTGTTCTATTTTCATTGGTTTTTTAGATCAAGATGTAATGATTAATGGAGGCAATTGGGGGCATTAGTATTACAACGCGAGAGGTGAAATTCTTAGACCGTAGTAAGACTAACTAAAGCGG	Arthropoda	Insecta	Diptera
BIOUG88078-H08	5	276	NTATAAGTATAAACGATTTAATCGTGAAACCGCGAACGGCTCATTATAACAGCTATAATTTACTTGATTTTTACAATCCTACTTGGATAACTGTGGTAATTCTAGAGCTAATACATGATTTAATGCTCTGACTTGGCGGAAAGAGTGCATTTATTAGAACAAAACCAAGCGACAATTTGTCGTTTTTTGTTGACTCAGAATAACTTAGCTGATCGCATGGTTTTATACCGGCGACGTATCTTTCAAGTATCTGCCTTATCAACTTTCGATGGTAGTGTATCTGACTACCATGGTGGTGACGGGTAACGGAGGATAAGGGTTCGACTCCGGAGAAGGGGCCTGAGAAATGGCCACTACGTCTAAGGATGGCAGCAGGCGCGCAAATTACCCACTCTCAGAACGAGGAGGTAGTGACGAAAAATAACGAGACCGTTCTCTACGAGGCCGGTCATCGGAATGGGTACAATCTAAACCCTTTAACGAGTATCTATGAGAGGGCAAGTCTGGTGCCAGCAGCCGCGGTAATTCCAGCTCTCAAAATGCATAGAATTATTGCTGCGGTTAAAAAGCTCGTAGTTGGATCTGTGCTCGGGACCTGGTCCACCTATATGGGTGTGAACTGGGCTTTCGGGCTTGGCTGCCGGTTTTCTTGTCGTAGCCTTTATTGGTTGCGGCGAGTGGCTGGCGATTTTACTTTGAACAAATCAGAGTGCTTAACACAGGCGTTTCGCTTGAATGTTTTTGCATGGAATAATAGAAAAGGATTTCGGTTCTATTTTATTGGTTTTATAGACTGAGATAATGGTTAACAGAGACAAACGGGGGCATTCGTATCGCTGCGTGAGAGGTGAAATTCTTGGACCGCAGCGCGACGAACTACAGCGA	Nematoda	Chromadorea	Rhabditida
BIOUG88492-E07	1	10	TCTAAGTTTAAACGATTTTATCGTGAAACCGCGAACGGCTCATTAGCTCAGCTATTATCTACTTGATCTTGACACTATCCTCACTTGGATAACTGTGGTAATTCTAGAGCTAATACATGCACCAAAGCTCTGACCTTGCGGAAAGAGTGCATTTATTAGAGCAAAACCAAGCGACTTCGGTCGTTTTTTGCTGACTCAGAATAACTATAGCTGATCGCATGGTCTTTGTACCGGCGACGTGTCTTTTGAGTATCTGCCTTATCAACTTTCGATGGTAGTGTATCTGACTACCATGGTGTTGACGGGTAACGGAGAATTAGGGTTCGACTCCGGAGAAGGGGCCTGAGAAATGGCCACTACGTCTAAGGATGGCAGCAGGCGCGCAAATTACCCACTCCCGGCACGGGGAGGTAGTGACGAAAAATAACAATACAAGACTCACATCCGAGGCCTTGTAATTGGAATGAGTACACTTTAAATCCTTTAACAAGGATCAATTGGAGGGCAAGTCTGGTGCCAGCAGCCGCGGTAATTCCAGCTCCAATAGCGTATATTAAAGTTGTTGCGGTTAAAACGTTCGTAGTTGAACTTGTGTTCCGCACAGGCAGTACCTACGACTAGTTCGCTAGTACGGTACTTTGTCTTTTCACATCCGTGGAAAAAGTGCGTGAACGTATTATCGGCGTGTTCATCTTTCGGGATGTTCACTTAAGCTCATTTCAGTGCTCTTCATCGAGTGTTGTTGTGGGCCGATACAAATTACTTTGAACAAATTAGAGTGCTTAAAGCAGGCTTGTAATGCCTGAATATTTTGTGCATGGAATAATGTAATAGGACATCTGTTCTACTTTCATTGGTTTTTTAGATCAAGATGTAATGATTAATGGAGGCAATTGGGGGCATTAGTATTACAACGCGAGAGGTGAAATTCTTAGACCGTAGTAAGACTAACTAAAG	Arthropoda	Insecta	Diptera
BIOUG88492-E07	2	87	NTCTAAGTACATACTAAAATAAGGTTAAACCGCATAAGGCTCATTATATCAGTTATGGTTTTTTAGATCGTATTCACAGTTACTTGGATAACTGTGGTAATTCTAGAGCTAATACATGCACTTAAGGGAATTTTAACCGATTCCTGCTTTTATTAGATAAAAACCAATGGGGTTGACTTCGGTCTTCTCAAACAAATGGTTGAACTCTGGATAATTTGTTGATCGCATGGTCTTCGTACCGGCGACGGATCTTTCAAATGTCTGCCCTATCAACTATTGAAGGTAGTGTCTTGGACTACCTTGGTTGCAACGGGTAACGGGGAATCAGGGTTCGATTCCGGAGAGGGAGCCTGAGAAACGGCTACCACATCTAAGGAAGGCAGCAGGCGCGTAAATTACCCACTCCCGGCACGGGGAGGTAGTGACGAAAAATAACAATACAAGACTCACATCCGAGGCCTTGTAATTGGAATGAGTACACTTTAAATCCTTTAACAAGGATCAATTGGAGGGCAAGTCTGGTGCCAGCAGCCGCGGTAATTCCAGCTCCAATAGCGTATATTAAAGTTGTTGCGGTTAAAACGTTCGTAGTTGAACTTGTGTTCCGCACAGGCAGTACCTACGACTAGTTCGCTAGTACGGTACTTTGTCTTTTCACATCCGTGGAAAAAGTGCGTGAACGTATTATCGGCGTGTTCATCTTTCGGGATGTTCACTTAAGCTCATTTCAGTGCTCTTCATCGAGTGTTGTTGTGGGCCGATACAAATTACTTTGAACAAATTAGAGTGCTTAAAGCAGGCTTGTAATGCCTGAATATTTTGTGCATGGAATAATGTAATAGGACATCTGTTCTACTTTCATTGGTTTTTTAGATCAAGATGTAATGATTAATGGAGGCAATTGGGGGCATTAGTATTACAACGCGAGAGGTGAAATTCTTAGACCGTAGTAAGACTAACTAAAGCNN	Arthropoda	unknown	unknown
BIOUG88492-E07	3	473	TCTAAGTTTAAACGATTTTATCGTGAAACCGCGAACGGCTCATTAGCTCAGCTATTATCTACTTGATCTTGACACTATCCTCACTTGGATAACTGTGGTAATTCTAGAGCTAATACATGCACCAAAGCTCTGACCTTGCGGAAAGAGTGCATTTATTAGAGCAAAACCAAGCGACTTCGGTCGTTTTTTGCTGACTCAGAATAACTATAGCTGATCGCATGGTCTTTGTACCGGCGACGTGTCTTTTGAGTATCTGCCTTATCAACTTTCGATGGTAGTGTATCTGACTACCATGGTGTTGACGGGTAACGGAGAATTAGGGTTCGACTCCGGAGAAGGGGCCTGAGAAATGGCCACTACGTCTAAGGATGGCAGCAGGCGCGCAAATTACCCACTCTCGGAATGAGGAGGTAGTGACGAGAAATAACAAGACCGTTCTCTTTGAGGCCGGTTATTGGAATGGGTACAACTTAAACCCTTTAACGAGTATCTATGAGAGGGCAAGTCTGGTGCCAGCAGCCGCGGTAATTCCAGCTCTCAAAATACATAGAATCATTGCTGCGGTTAAAAAGCTCGTAGTTGAATTTATGCCAGAGGTTTGGTCCGCTCTTTGAGTGTGTACTAAATTCTTTGGCTTTAACGCCGGTTTTCTTGTCGTGACCTTTATCGGTGGCGGCAAGTGGCTGGCAATTTTACTTTGAACAAATCAGAGTGCTTAACACAGGCGTTTTGCTTGTATGTTTTTGCATGGAATAATAGAATATGACTTTGGTCAAGTTTTATTGGTTTTATTGATCGTTGTAATGATTAAAAAGGACAAACGGGGGCATTCGTATTGCAGCGTGAGAGGTGAAATTCTTGGACCGTTGCAAGACGACCTACAGCNG	Nematoda	Chromadorea	Rhabditida
BIOUG88680-B07	1	43	TCTAAGTACACACGAATTAAAAGTGAAACCGCAAAAGGCTCATTATATCAGTTATGGTTCATTAGATCGTTAACAGTTACTTGGATAACTGTGGTAATTCTAGAGCTAATACATGCATTATAAGCACGGACCTTTTGGAACGTGTGCTTTTATTAGGCTAAAACCAAGCGATTCTTTCGGGAATCGTTGACTGGTTGAACTCTAGATAACTTGCAGATCGTATGGTCTTGAACCGACGACAGATCTTTCAAATGTCTGCCCTATCAACTATTGATGGTAGTATCTAGGACTACCATGGTTGCAACGGGTAACGGGGAATCAGGGTTCGATTCCGGAGAGGGAGCCTGAGAAACGGCTACCACATCTAAGGAAGGCAGCAGGCGCGTAAATTACCCACTCCCAGCACGGGGAGGTAGTGACGAAAAATAACAATACAGGACTCGTATCCGAGGCCCTGTAATTGGAATGAGTACACTTTAAATCCTTTAACAAGGACCTATTGGAGGGCAAGTCTGGTGCCAGCAGCCGCGGTAATTCCAGCTCCAATAGCGTATATTAAAGTTGTTGCGGTTAAAACGTTCGTAGTTGAACTTGTGCTCCATACGGGTAGTACGCCTATAAATTGGGTTTGTACATTACTCTATGGTATGTGAGCGTATTACCGGTGGAGTTCTTATATGTAATGGTACTTGTATTATTGCATATTCCTCCTATTCAAACCTACTTCAGTGCTCTTCATCGAGTGTTGTTGTGGGCCGGTACAATTACTTTGAACAAATTAGAGTGCTTAAAGCAGGCTTCAAATGCCTGAATATTTGTGCATGGAATAATGGAATAAGACCTCTGTTCTACTTTCATTGGTTTATAGATCAAGAGGTAATGATTAATAGAAGCAGTTTGGGGGCATTAGTATTACGACGCGAGAGGTGAAATTCTTGGACCGTCGTAAGACTAACTTAAG	Arthropoda	Insecta	Diptera
BIOUG88680-B07	2	262	AGTGATTCTCTAAGTATAAACGATTTTATCGTGAAACCGCGAACAGCTCATTAAATCAGCTATGATCTACTTGATCTTGACATAGCCTACTTGGATAACTGTGGTAATTCTAGAGCTAATACATGCACGAAAGCTCTGACCTTGCGGGAAGAGTGCATTTATTAGAGCAAAACCAAGCGGCTTCGGTCGTTGTTTGCTGACTCAGAATAACTCAGCTGATCGCACGGTCTTTGAACCGGCGACGTATCTTTTGAGTATCTGCCTTATCAATTTTCGATGGTAGTGTATCTGACTACCATGGTGTTGACGGGTAACGGAGAATCAGGGTTCGACTCCGGAGAAGGGGCCTGAGAAATGGCCACTACGTCTAAGGATGGCAGCAGGCGCGAAAATTACCCACTCTCGGAAAGAGGAGGTAGTGACGAGAAATAACGTGACCGTTCTCTTTGAGGCCGGTTATCTGAATGTGTACAATTTAAACCCTTTAACTAGTATCTATGAGAGGGCAAGTCTGGTGCCAGCAGCCGCGGTAATTCCAGCTCTCAAAATGCATAGAACCATTGCTGCGGTTAAAAAGCTCGTAGTTGAATCTCTGCCAGAGGCTTGGTCCACTCTTTGAGTCGGCACTAAGTTCTTTGGCTTAAATCGTTGGTTTTCTTGTTGTGGCCTTTATTGGTGGCGGCAAGTGGCTGACAATTTTACTTTGAACAAATCAGAGTGCTCAAAACAGGCGTTTCGCTTGTATGTTTTTGCATGGAATAATAGAATATGACTTCGGTCTAGTTTTATTGGTTTTATTGATCGTTGTAATGATTAAAAGAGACAAACGGGGGCATTCGTATTGTTGCGTGAGAGGTGAAATTCTTGGACCGTAGCAAGACGTCCTACAGCNAAAG	Nematoda	Chromadorea	Rhabditida
BIOUG88754-G02	1	10	TCTAAGTACATACTGAAATAAAGTTAAACCGCATAAGGCTCATTATATCAGTTATGGTTTTTTAGATCGTATTCACAGTTACTTGGATAACTGTGGTAATTCTAGAGCTAATACATGCACTCAAGGGAATTTTAATCGATTCCTGCTTTTATTAGATAAAAACCAATGGGGTTGACTTCGGTCTTCTCAAACAAATGGTTGAACTCTGGATAATTTGTTGATCGCATGGTCTTTGTACCGGCGACGGATCTTTCAAATGTCTGCCCTATCAACTATTGAAGGTAGTGTCTTGGACTACCTTGGTTGCAACGGGTAACGGGGAATCAGGGTTCGATTCCGGAGAGGGAGCCTGAGAAACGGCTACCACATCTAAGGAAGGCAGCAGGCGCGTAAATTACCCACTCCCGGCACGGGGAGGTAGTGACGAAAAATAACAATACAAGACTCACATCCGAGGCCTTGTAATTGGAATGAGTACACTTTAAATCCTTTAACAAGGATCAATTGGAGGGCAAGTCTGGTGCCAGCAGCCGCGGTAATTCCAGCTCCAATAGCGTATATTAAAGTTGTTGCGGTTAAAACGTTCGTAGTTGAACTTGTGTTCCGCACAGGCAGTACCTACGACTAGGTCACTAGTACGGTACTTCGTCTTTTCACAATCGTGGAAAAAGTGCGTGGACGTATTATCGGCGTGTTCATCTTTCGGGATGTTCACTTAAGCTCATTTCAATGCTCTTCATCGAGTGTTGTTGTGGGCCGATACAAATTACTTTGAACAAATTAGAGTGCTTAAAGCAGGCTTGTAATGCCTGAATATTTTGTGCATGGAATAATGTAATAGGACATCTGTTCTACTTTCATTGGTTTTTTAGATCAAGATGTAATGATTAATGGAGGCAATTGGGGGCATTAGTATTACAACGCGAGAGGTGAAATTCTTAGACCGTAGTAAGACTAACTAAAG	Arthropoda	Insecta	Diptera
BIOUG88754-G02	2	11	TCTAAGTACATACTAAAATAAAGTTAAACCGCATAAGGCTCATTATATCAGTTATGGTTTTTTAGATCGTTTTCACAGTTACTTGGATAACTGTGGTAATTCTAGAGCTAATACATGCAATTAATGGGATCCTCACAGATCCTTGCTTTTATTAGACAAAAACCAATGGGGCAGATTTCGGTTTGCTCAAATACATGGTTGAACTCTGGATAATTTGTTGATCGCATGGTCTCGTACCGGCGACGGATCTTTCAAATGTCTGCCCTATCAACTATTGAAGGTAGTGTCTTGGACTACCTTGGTTGCAACGGGTAACGGGAATCAGGGTTCGATTCCGGAGAGGGAGCCTGAGAAACGGCTACCACATCTAAGGAAGGCAGCAGGCGCGTAAATTACCCACTCCCGGCACGGGGAGGTAGTGACGAAAAATAACAATACAAGACTCACATCCGAGGCCTTGTAATTGGAATGAGTACACTTTAAATCCTTTAACAAGGATCAATTGGAGGGCAAGTCTGGTGCCAGCAGCCGCGGTAATTCCAGCTCCAATAGCGTATATTAAAGTTGTTGCGGTTAAAACGTTCGTAGTTGAACTTGTGTTCCGCACAGGCAGTACCTACGACTAGGTCACTAGTACGGTACTTCGTCTTTTCACAATCGTGGAAAAAGTGCGTGGACGTATTATCGGCGTGTTCATCTTTCGGGATGTTCACTTAAGCTCATTTCAATGCTCTTCATCGAGTGTTGTTGTGGGCCGATACAAATTACTTTGAACAAATTAGAGTGCTTAAAGCAGGCTTGTAATGCCTGAATATTTTGTGCATGGAATAATGTAATAGGACATCTGTTCTACTTTCATTGGTTTTTTAGATCAAGATGTAATGATTAATGGAGGCAATTGGGGGCATTAGTATTACAACGCGAGAGGTGAAATTCTTAGACCGTAGTAAGACTAACTAAAG	Arthropoda	Insecta	Diptera
BIOUG88754-G02	3	140	CATGTCTAAGTATAAACGATTTTATCGTGAAACCGCGAACGGCTCATTAAATCAGCTATTATCTACTTGATCTTGACACCAGTTACTTGGATAACTGTGGTAATTCTAGAGCTAATACATGCACCAAAGCTCTGACCTTGCGGAAAGAGTGCATTTATTAGAGCAAAACCAAGCGGCTTCGGCCGTTTTTTGCTGACTCAGAATAACTTAGCTGATCGCACGGTCTTTGAACCGGCGACGTGTCATACGAGTATCTGCCTTATCAATTGTCGATGGTAGTGTATTGGACTACCATGGTGTTGACGGGTAACGGAGAATTAGGGTTCGACTCCGGAGAAGGGGCCTGAGAAATGGCCACTACGTCTAAGGATGGCAGCAGGCGCGCAAATTACCCACTCTCGGAAAGAGGAGGTAGTGACGAGAAATAACGAGACCGTTCTCTATGAGGCCGGTTATCGGAATGGGTACAATTTAAACCCTTTAACGAGTATCTATGAGAGGGCAAGTCTGGTGCCAGCAGCCGCGGTAATTCCAGCTCTCAAAATGCATAGAACCATTGCTGCGGTTAAAAAGCTCGTAGTTGAATCTATGCCTGAGGCTTGGTCCACTCATTGAGTGTGTACTAGGTTCTTTGGCTTTTCGTTGGTTTTCTTGTCGTGGCCTTTACTGGTGGCGGCAAGTGGCTGACAATTTTACTTTGAACAAATCAGAGTGCTCAAAACAGGCGTTTTGCTTGTATGTTTTTGCATGGAATAATAGAATAAGACTTCGGTCTAGTTTTATTGGTTTTATAGATCGTTGTAATGATTAAAAGAGACAAACGGGGGCATTCGTATTGTTGCGTGAGAGGTGAAATTCTTGGACCGCAGCAAGACGTCCTACAGCNG	Nematoda	Chromadorea	Rhabditida
BIOUG88754-G02	4	404	TGTCTAAGTACATACTAAAATAAAGTTAAACCGCATAAGGCTCATTATATCAGTTATGGTTTTTTAGATCGTTTTCACAGTTACTTGGATAACTGTGGTAATTCTAGAGCTAATACATGCAATTAATGGGATCCTCACAGATCCTTGCTTTTATTAGACAAAAACCAATGGGGCAGATTTCGGTTTGCTCAAATACATGGTTGAACTCTGGATAATTTGTTGATCGCATGGTCTCGTACCGGCGACGGATCTTTCAAATGTCTGCCCTATCAACTATTGAAGGTAGTGTCTTGGACTACCTTGGTTGCAACGGGTAACGGGGAATCAGGGTTCGATTCCGGAGAGGGAGCCTGAGAAACGGCTACCACATCTAAGGAAGGCAGCAGGCGCGTAAATTACCCACTCCCGGCACGGGGAGGTAGTGACGAAAAATAACAATACAAGACTCACATCCGAGGCCTTGTAATTGGAATGAGTACACTTTAAATCCTTTAACAAGGATCAATTGGAGGGCAAGTCTGGTGCCAGCAGCCGCGGTAATTCCAGCTCCAATAGCGTATATTAAAGTTGTTGCGGTTAAAACGTTCGTAGTTGAACTTGTGTTTCGCACAGGCAGTACCTATGACTAGTTTACTAGTACGGTACTTTGTCTTGCCATGCTCATCTGGGTATGGCAAAAGTGCGTGAACGTATTATCGGCGTGTTCGATTACTTGTGAATCGTTCACTTAAGCTCATTTCAGTGCTCTTTACCGAGTGTTGTTGTGGGCCGATACAAATTACTTTGAACAAATTAGAGTGCTTAAAGCAGGCTTGTAATGCCTGAATATTTTGTGCATGGAATAATGTAATAGGACATCTGTTCTACTTTCATTGGTTTTTTAGATCAAGATGTAATGATTAATGGAGGCAATTGGGGGCATTAGTATTACAACGCGAGAGGTGAAATTCTTAGACCGTAGTAAGACTAACTAAAGCGA	Arthropoda	Insecta	Diptera
BIOUG88840-G11	1	189	TNTTCTAAGTACATACTAAAATAAGGTTAAACCGCATAAGGCTCATTATATCAGTTATGGTTTTTTAGATCGTATTCACAGTTACTTGGATAACTGTGGTAATTCTAGAGCTAATACATGCAATTAAGGGAATTTTAACCGATTCCTGCTTTTATTAGATAAAAACCAATGGGATAGACTTCGGTTTGTTCGTTTAAATGGTTGAACTCTGGATAATTTGATGATCGCATGGTCTTCGTACCGGCGACGGATCTTTCAAATGTCTGCCCTATCAACTATTGAAGGTAGTGTCTTGGACTACCTTGGTTGCAACGGGTAACGGGGAATCAGGGTTCGGTTCCGGAGAGGGAGCCTGAGAAACGGCTACCACATCTAAGGAAGGCAGCAGGCGCGTAAATTACCCACTCCCGGCACGGGGAGGTAGTGACGAAAAATAACAATACAAGACTCACATCCGAGGCCTTGTAATTGGAATGAGTACACTTTAAATCCTTTAACAAGGATCAATTGGAGGGCAAGTCTGGTGCCAGCAGCCGCGGTAATTCCAGCTCCAATAGCGTATATTAAAGTTGTTGCGGTTAAAACGTTCGTAGTTGAACTTGTGTTCCGCACAGGCAGTACCTACGACTAGGTCACTAGTACGGTACTTTGTCTTTTCACATTCGTGGAAAAAGTGCGTGGACGTATTATCGGCGTGTTCATTCTTCGGAATGTTCACTTAAGCTCATTTCAGTGCTCTTCATCGAGTGTTGTTGTGGGCCGATACAAATTACTTTGAACAAATTAGAGTGCTTAAAGCAGGCTTGAAATGCCTGAATATTTTGTGCATGGAATAATGTAATAGGACATCTGTTCTACTTTCATTGGTTTTTTAGATCAAGATGTAATGATTAATGGAGGCAATTGGGGGCATTAGTATTACAACGCGAGAGGTGAAATTCTTAGACCGTAGTAAGACTAACTAAAGTG	Arthropoda	Insecta	Diptera
BIOUG88840-G11	2	564	GTAGCTATACATAGTGATGTAAAGATTAAGCCATGCATGTGTAAGTCTAAACGAATTAATCGTGAAACCGCGAACGGCTCATTAAATCAGCTATAATCTACTTGATCTTGACGATTAATTACTTGGATAACTGTGGTAATTCTAGAGCTAATACATGCCGAAAATCTCTGACCTTACGGAAGGAGAGCATATATTAGATCAAAACCAAGCGGCCGCCTTTGGTGGTCGTTTTTTGCTGACACAGAATATCTTAGCTGATCGCACGGTCCTTGCACCGGCGACGTGTCTTTTGAGTATCTGCCTTATCAATTTTCGATGGTAGTGTATCTGACTACCATGGTGTTGACGGGTAACGGAGAATTAGGGTTCGACTCCGGAGAAGGGGCCTGAGAAATGGCCACTACGTCTAAGGATGGCAGCAGGCGCGCAAATTACCCACTCTCGGAATGAGGAGGTAGTGACGAGAAATAACGAGACCGTTCTCTTCGAGGCCGGTTATCGGAATGGGTACAATCTAAACCCTTTAACGAGTATCTATGAGAGGGCAAGTCTGGTGCCAGCAGCCGCGGTAATACCAGCTCTCAAAATGCATAGAACCATTGCTGCGGTTAAAAAGCTCGTAGTTGAATCTATGCCAAAGGTTTGGTCCACTCTATCGAGTGCGCACTAGACGTCTTTGGCTTTATATCGTCGGTTTTCTTGTCGTAGCCTTTACTTGGTTGCGGCAAGTGGCTGGCAATTTTACTTTGAACAAATCAGAGTGCTTAACACAGGCGTATCGCTTGTATGTTTTTGCATGGAATAATAGAATATGACTATGGTCTAGTTTTATTGGTTTTATAGACTGTTGTAATGATTAAAAGAGACAAACGGGGGCATTCGTATTGTTGCGTGAGAGGTGAAATTCTTGGACCGTAGCAAGACGACCTACAGCGN	Nematoda	Chromadorea	Rhabditida
