## Supplementary table 2 for "Incidence and attributes of chimeric COI and 18S sequences derived from nematode-infected arthropods" (part 3 of 3)

### Sheet: 18S (continued)
Sample	OTUs	Read count	Sequence	Phylum	Class	Order
BIOUG88869-C06	1	284	TATTNTATAAGTATAAACGATTTAATCGTGAAACCGCGAACGGCTCATTATAACAGCTATAATTTACTTGATCTTGATAATCCTACTTGGATAACTGTGGTAATTCTAGAGCTAATACATGCATTAAAGCTCTGACCTTTCGGAAGGAGTGCATTTATTAGAACAAAACCAGGCGACTTTTGTCGTTGTGCGTTGACTCAGAATAACTTAGCTGATCGCACGGTCTTGTACCGGCGACGTGTCTTTCAAGTATCTGCCTTATCAACTTTCGATGGTAGTGTATCTGACTACCATGGTGGTGACGGGTAACGGAGGATAAGGGTTCGACTCCGGAGAAGGGGCCTGAGAAATGGCCACTACGTCTAAGGATGGCAGCAGGCGCGCAAATTACCCACTCTCAGAACGAGGAGGTAGTGACGAAAAATAACGAGACCGTTCTCTACGAGGCCGGTCATCGGAATGGGTACAATCTAAACCCTTTAACGAGTATCTATGAGAGGGCAAGTCTGGTGCCAGCAGCCGCGGTAATTCCAGCTCTCAAAATGCATAGAATTATTGCTGCGGTTAAAAAGCTCGTAGTTGGATCTGTGCCCGGGACTTGGTCCATCTTTTTAGGTGTGAACTAAGCTTCCGGGCTTTGCTGCCGGTTTTCTTGTCGTAGCCTTTATTGGTTGCGGCGAGTGGCTGGCGATTTTACTTTGAACAAATCAGAGTGCTTAATACAGGCGTTTCGCTTGAATGTTTTTGCATGGAATAATAGAAAAGGATTTCGGTTCTATTTTATTGGTTTTATAGACTGAGATAATGGTTAACAGAGACAAACGGGGGCATTCGTATCGCTGCGTGAGAGGTGAAATTCTTGGACCGCAGCGAGACGATCTACAGCG	Nematoda	Chromadorea	Rhabditida
BIOUG88869-C06	2	327	TTGCTCTAAGTACATACTAAAATAAGGTTAAACCGCATAAGGCTCATTATATCAGTTATGGTTTTTTAGATCGTATTCACAGTTACTTGGATAACTGTGGTAATTCTAGAGCTAATACATGCACTTAAGGGAATTTTAACCGATTCCTGCTTTTATTAGATAAAAACCAATGGGGTTGACTTCGGTCTTCTCAAACAAATGGTTGAACTCTGGATAATTTGTTGATCGCATGGTCTTCGTACCGGCGACGGATCTTTCAAATGTCTGCCCTATCAACTATTGAAGGTAGTGTCTTGGACTACCTTGGTTGCAACGGGTAACGGGGAATCAGGGTTCGATTCCGGAGAGGGAGCCTGAGAAACGGCTACCACATCTAAGGAAGGCAGCAGGCGCGTAAATTACCCACTCCCGGCACGGGGAGGTAGTGACGAAAAATAACAATACAAGACTCACATCCGAGGCCTTGTAATTGGAATGAGTACACTTTAAATCCTTTAACAAGGATCAATTGGAGGGCAAGTCTGGTGCCAGCAGCCGCGGTAATTCCAGCTCCAATAGCGTATATTAAAGTTGTTGCGGTTAAAACGTTCGTAGTTGAACTTGTGTTCCGCACAGGCAGTACCTACGACTAGGTCACTAGTACGGTACTTTGTCTTTTCACATCCGTGGAAAAAGTGCGTGAACGTATTATCGGCGTGTTCATCTTTCGGGGTGTTCACTTAAGCTCATTTCAGTGCTCTTCATCGAGTGTTGTTGTGGGCCGATACAAATTACTTTGAACAAATTAGAGTGCTTAAAGCAGGCTTGTAATGCCTGAATATTTTGTGCATGGAATAATGTAATAGGACATCTGTTCTACTTTCATTGGTTTTTTAGATCAAGATGTAATGATTAATGGAGGCAATTGGGGGCATTAGTATTACAACGCGAGAGGTGAAATTCTTAGACCGTAGTAAGACTAACTAAAGCN	Arthropoda	Insecta	Diptera
BIOUG89156-D01	1	144	CTCTCAGTACAAGCCAAATTAAGGTGAAACCGCGAAAGGCTCATTAAATCAGTTATGGTTCCTTAGATCGTACCACTTTTACTTGGATAACTGTGGTAATTCTAGAGCTAATACATGCAAACAGAGCTCCGACCGGAGACGGAAGGAGCGCTTTTATTAGATCAAAACCAATCGGTGGCGGGCTTGCTCGTCATCGTACACTTTGGTGACTCTGAATAACTTTTTGCTGATCGCACGGTCTCGCACCGGCGACGCATCTTTCAAATGTCTGCCTTATCAACTGTCGATGGTAGGTTCTGCGCCTACCATGGTTGTAACGGGTAACGGGGAATCAGGGTTCGATTCCGGAGAGGGAGCCTGAGAAACGGCTACCACATCCAAGGAAGGCAGCAGGCGCGCAAATTACCCACTCCCGGCACGGGGAGGTAGTGACGAAAAATAACGATACGGGACTCATCCGAGGCCCCGTAATCGGAATGAGTACACTCTAAACTCTTTAACGAGGATCAATTGGAGGGCAAGTCTGGTGCCAGCAGCCGCGGTAATTCCAGCTCCAATAGCGTATATTAAAGTTGTTGCGGTTAAAAAGCTCGTAGTCGAATTTGTGTCCCGCGCCGCCGGTTCATCGCTCGCGGTGTCTAACTGGCGTGTCCGCGGGACGTCCTGCCGGTGAGCTTAGCTCGCGAGAGCGGCTCAACTTACAATCCCATCACGTTGCTCTTCACTGAGTGTCGAGGTGGGCCGGCACGTTTACTTTGAACAAATTAGAGTGCTTAAAGCAGGCTAAAATTTCGCCTGAATATTCTGTGCATGGAATAATGGAATAGGACCTCGGTTCTATTTTGTTGGTTTTCGGAACCCCGAGGTAATGATTAATAGGAACGGATGGGGGCATTCGTATTGCGACGTTAGAGGTGAAATTCTTGGATCGTCGCAAGACGGACAGAAGAG	Arthropoda	Insecta	Coleoptera
BIOUG89159-E09	1	113	CNTCTAAGTATAAACGATTTTATCGTGAAACCGCGAACGGCTCATTAAATCAGCTATTATCTACTTGATTTTGACATATCTTACTTGGATAACTGTGGTAATTCTAGAGCTAATACATGCATAAAAGCTCTGACTTTACGGAAAGAGTGCATTTATTAGAGCAAAACCAAGCGATTTCGGTCGTTAAACAAAATGCTGACTCAGAATAACTTAGCTGATCGCACGGTCTTTGAACCGGCGACGTGTCTTTTGAGTATCTGCCTTATCAATTTTCGATGGTAGTGTATTTGACTACCATGGTTTTGACGGGTAACGGAGAATAAGGGTTCGACTCCGGAGAAGGGGCCTGAGAAATGGCCACTACGTCTAAGGATGGCAGCAGGCGCGCAAATTACCCACTCTCAGAATGAGGAGGTAGTGACGAGAAATAACGAGACCGTTCTCAAATGAGGCCGGTTATTGGAATGGGTAAAATTTAAACCCTTTTACGAGTATCAATGAGAGGGCAAGTCTGGTGCCAGCAGCCGCGGTAATTCCAGCTCTCAAAATGCATAGAATCATTGCTGCGGTTAAAAAGCTCGTAGTTGAATTTATGATAGAGGCCTGGTCCATTTATTAAATGTGTACTAGGTTATAATGTTGTAATATATATATTAAATTTTTAATTAGTTTTTTTTCAAAGAATTTTTTAACAATTTAATTATATATTACGCATTAAATTTTTTAAATCTCTATCTTTAACGTTGGTTTTCTTGTCGTCGTCTTAAGTGTACGGCGTCAAGTAGCTGACAATTTTACTTTGAACAAATCAGAGTGCTTAACACAAGCGTTTTTGCTTGTATGATTTTGCATGGAATAATAAAATATGACTTCGGTCTAGTTTTATTGGTTTTATAGATCGTTGTAATGATTAAAAGAGACAAACGGGGGCATTCGTATTGTTGCGTGAGAGGTGAAATTCTTGGACCGCAGCAAGACGATCTACAGCG	Nematoda	Chromadorea	Rhabditida
BIOUG89159-E09	2	161	TTCTCAGTACAAGCCAAATTAAGGTGAAACCGCAAAAGGCTCATTAAATCAGTTATGGTTCCTTGGATCGTACAATCCATTACTTGGATAACTGTGGTAATTCTAGAGCTAATACATGCAAACAGAGTTCCGACCAGAAATGGAAGGAACGCTTTTATTAGATCAAAACCAATCGACGTCAGTTGGCTTGCCAACTGCGCCGTACTCCTTGGTGACTCTGAATAACTTTTGGCAGATCGCACGGTCTTCGTACCGGCGACGCATCCTTCAAATGTCTGCCTTATCAACTGTCGATGGTAGGTTCTGCGCCTACCATGGTTGTAACGGGTAACGGGGAATCAGGGTTCGATTCCGGAGAGGGAGCCTGAGAAACGGCTACCACATCCAAGGAAGGCAGCAGGCGCGCAAATTACCCACTCCCGGCACGGGGAGGTAGTGACGAAAAATAACGATACGGGACTCATCCGAGGCCCCGTAATCGGAATGAGTATACTCTAAATACTTGTACAAGTATCAATTGGAGGGCAAGTCTGGTGCCAGCAGCCGCGGTAATTCCAGCTCCAATAGCGTATATTAAAGTTGTTGCGGTTAAAAAGCTCGTAGTTGGATCTGTGTCCTTCGACGCCGGTTCACCGCCTGTCGGTGCCAACTGGCGTTTTGCGGGACGTCCTGTCGGTGGCGCGCCAAGGATCTTAGTTGTGTTTTGGGTTCATACCTGAAGCCGGCTCTGGTTCTGGGCCGCTTTCATAATCCCGCCGCGGTGCTCTTCACCGAGTGTCGAGGCGGGCCGGCACGTTTACTTTGAACAAATTAGAGTGCTTCAAGCAGGCTCATTATGCCTATATACTGTGTGCATGGAATAATGGAATAGGACCTCGGTTCTATTTTGTTGGTTTCCGGAATCTGAGGTAATGATCAATGGGGACGGGCGGGGGCATTCGTATTGCGACGTTAGAGGTGAAATTCTTGGATCGTCGCAAGACGGACCGAAGN	Arthropoda	Insecta	Hemiptera
BIOUG89258-F01	1	7	TCTAAGAACATATGTGTAAACATGAATCTGCGAACGGCTCATTATTAACACCCGTAATCTACCCAGTTTTCGAATCCTAAACGGATATCTGCGTTAATTTTGGAGCTAATACGTGCTAAAAGTCACTTCTAGCAATAGTTGTGCGCACTTATTAGATCAAGGCCGACTGGGGCAACCCTTTTGGTGACTCTGAATAATTTTGCGGATCGCATGGTCTTGTACCGGCGACGTACTGGTCGAGCGGGTGCCCTATCAACTATTGATGGAAGTCTATGTGTCTTCCATGGTTGTAACGGGTAACGGAGAATAAGGGTTCGACTCCGGAGAGCTAGCCTTAGAAACGGCTATCACATCCAAGGAAGGCAGCAGGCGCGTAAATTACCCACTCTCAATTCGAGGAGGTAGTGACTATCAATAACGAGACAGATCTCTTTGAGGTCTGTCATTGAAATGAGCACAACTTAAAGACTTTAACGAAGTCTATGGGAGGGCAAGTCTGGTGCCAGCAGCCGCGGTAATTCCAGCTCCAATAGCGTATATTAAAGTTGTTGCGGTTAAAAAGCTCGTAGTTGAATCTGTGTGCCACGCTGTCGGTTCATCGTTTGCGATGTTTAACTGACATGATTGTGGGACGTCCTACCGGTGGGCTTAGCTCCTCGCGGGGCGGTCCAACTAATATCCCATCGCGGTGCTCTTCATTGAGTGTCGAGGTGGGCCGGTACGTTTACTTTGAACAAATTAGAGTGCTCAAAGCAGGCTATTTTCGCCTGAATATTTCGTGCATGGAATAATGGAATAGGACCTCGGTTCTATTTTGTTGGTTTTCGGAACCCCGAGGTAATGATTAATAGGGACAGATGGGGGCATTCGTATTGCGACGTTAGAGGTGAAATTCTTGGATCGTCGCAAGACGGACAGAAG	unknown	unknown	unknown
BIOUG89258-F01	2	7	TCTCAGTGCATGCCGAATTAAGGTGAAACCGCGAATGGCTCATTAAATCAGTTATGGTTCCTTGGATCGTACCCACATTACTTGGATAACTGTGGTAATTCTAGAGCTAATACATGCAAACCAGAGTTCCGACCAGAGATGGAAGGAACGCTTTTATTAGATCAAAACCAATCGGTGGCGGGTACGCTCGTCCACCGTCGAATTTTGGTGACTCTGAATAACTTTGTGCTGATCGCACGGTCTTGCACCGGCGACGCATCTTTCAAATGTCTGCCTTATCAACTGTCGATGGTAGGTTCTGCGCCTACCATGGTTGTAACGGGTAACGGGGAATCAGGGTTCGATTCCGGAGAGGGAGCCTGAGAAACGGCTACCACATCCAAGGAAGGCAGCAGGCGCGCAAATTACCCACTCCCGGCACGGGGAGGTAGTGACGAAAAATAACGATACGGGACTCATCCGAGGCCCCGTAATCGGAATGAGTACACTTTAAATCCTTTAACGAGGATCCATTGGAGGGCAAGTCTGGTGCCAGCAGCCGCGGTAATTCCAGCTCCCAACGTGTATATCGTCATTGCTGCGGTTAAAAAGCTCGTAGTTGGATCTTAGTTCACGACAGTAGTTCACCTTGCGTGATACTGCTTGTCTGGACTGTTTCGCCGGTTTTCCGTGGTTTCGGCCGCGGTGACTGGTGTTGTAACTTTGATTAAATCAATGTGATTAAAACAGGCGTTTGCTTGAATGCTTTATCATGGAATAATAGAATATGACTTCGGTCCATTTTGTTGGTCTTGGGATTGAAGTAATGATTAAAAGGAACAACTCGGGGGCATCCGTATCGCTGCGTGAGAGGTGAAATTCTTGGACCGCAGCGAGACGACCTATTG	Arthropoda	Insecta	Hymenoptera
BIOUG89258-F01	3	116	TCTAAGAACATATGTGTAAACATGAATCTGCGAACGGCTCATTATTAACACCCGTAATCTACCCAGTTTTCGAATCCTAAACGGATATCTGCGTTAATTTTGGAGCTAATACGTGCTAAAAGTCACTTCTAGCAATAGTTGTGCGCACTTATTAGATCAAGGCCGACTGGGGCAACCCTTTTGGTGACTCTGAATAATTTTGCGGATCGCATGGTCTTGTACCGGCGACGTACTGGTCGAGCGGGTGCCCTATCAACTATTGATGGAAGTCTATGTGTCTTCCATGGTTGTAACGGGTAACGGAGAATAAGGGTTCGAGNTCCGGAGAGCTAGCCTTAGAAACGGCTATCACATCCAAGGAAGGCAGCAGGCGCGTAAATTACCCACTCTCAATTCGAGGAGGTAGTGACTATCAATAACGAGACAGATCTCTTTGAGGTCTGTCATTGAAATGAGCACAACTTAAAGACTTTAACGAAGTCTATGGGAGGGCAAGTCTGGTGCCAGCAGCCGCGGTAATTCCAGCTCCCAACGTGTATATCGTCATTGCTGCGGTTAAAAAGCTCGTAGTTGGATCTTAGTTCACGACAGTAGTTCACCTTGCGTGATACTGCTTGTCTGGACTGTTTCGCCGGTTTTCCGTGGTTTCGGCCGCGGTGACTGGTGTTGTAACTTTGATTAAATCAATGTGATTAAAACAGGCGTTTGCTTGAATGCTTTATCATGGAATAATAGAATATGACTTCGGTCCATTTTGTTGGTCTTGGGATTGAAGTAATGATTAAAAGGAACAACTCGGGGGCATCCGTATCGCTGCGTGAGAGGTGAAATTCTTGGACCGCAGCGAGACGACCTATTGCNAGA	Nematoda	Chromadorea	Rhabditida
BIOUG89258-F01	4	456	TGTCTCAGTGCATGCCGAATTAAGGTGAAACCGCGAATGGCTCATTAAATCAGTTATGGTTCCTTGGATCGTACCCACATTACTTGGATAACTGTGGTAATTCTAGAGCTAATACATGCAAACCAGAGTTCCGACCAGAGATGGAAGGAACGCTTTTATTAGATCAAAACCAATCGGTGGCGGGTACGCTCGTCCACCGTCGAATTTTGGTGACTCTGAATAACTTTGTGCTGATCGCACGGTCTTGCACCGGCGACGCATCTTTCAAATGTCTGCCTTATCAACTGTCGATGGTAGGTTCTGCGCCTACCATGGTTGTAACGGGTAACGGGGAATCAGGGTTCGATTCCGGAGAGGGAGCCTGAGAAACGGCTACCACATCCAAGGAAGGCAGCAGGCGCGCAAATTACCCACTCCCGGCACGGGGAGGTAGTGACGAAAAATAACGATACGGGACTCATCCGAGGCCCCGTAATCGGAATGAGTACACTTTAAATCCTTTAACGAGGATCCATTGGAGGGCAAGTCTGGTGCCAGCAGCCGCGGTAATTCCAGCTCCAATAGCGTATATTAAAGTTGTTGCGGTTAAAAAGCTCGTAGTTGAATCTGTGTGCCACGCTGTCGGTTCATCGTTTGCGATGTTTAACTGACATGATTGTGGGACGTCCTACCGGTGGGCTTAGCTCCTCGCGGGGCGGTCCAACTAATATCCCATCGCGGTGCTCTTCATTGAGTGTCGAGGTGGGCCGGTACGTTTACTTTGAACAAATTAGAGTGCTCAAAGCAGGCTATTTTCGCCTGAATATTTCGTGCATGGAATAATGGAATAGGACCTCGGTTCTATTTTGTTGGTTTTCGGAACCCCGAGGTAATGATTAATAGGGACAGATGGGGGCATTCGTATTGCGACGTTAGAGGTGAAATTCTTGGATCGTCGCAAGACGGACAGAAGCNAAN	Arthropoda	Insecta	Hymenoptera
BIOUG89283-E12	1	503	TNTCTCAGTACAAGCCAAATTAAGGTGAAACCGCGAAAGGCTCATTAAATCAGTTATGGTTCCTTAGATCGTACCCACATTTACTTGGATAACTGTGGTAATTCTAGAGCTAATACATGCAAACAGAGTTCCGACCGGAGACGGAAGGAGCGCTTTTATTAGATCAAAACCAATCGGTGCTGCGGCGGCGCTTGCGTTTGTCGTAGTATCGTACAAAAACTTGGTGACTCTGAATAACTTTTTGCTGATCGCACGGTCTCGCACCGGCGACGCATCTTTCAAATGTCTGCCTTATCAACTGTCGATGGTAGGTTCTGCGCCTACCATGGTTGTAACGGGTAACGGGGAATCAGGGTTCGATTCCGGAGAGGGAGCCTGAGAAACGGCTACCACATCCAAGGAAGGCAGCAGGCGCGCAAATTACCCACTCCCGGCACGGGGAGGTAGTGACGAAAAATAACGATACGGGACTCATCCGAGGCCCCGTAATCGGAATGAGTACACTCTAAACTCTTCCCCAAAGATCAATTGGAGGGTAAGTCTGGTGCCAGCAGCCGCGGTAATTCCAGCTCCAATAGCGTATATTAAAGTTGTTGCGGTTAAAAAGCTCGTAGTCGAATCTGTGTCTCGTGCCGCTGGTTCATCGCTCGCGGTGTTCAACTGGCGTGTCTCGCGGGACGTCCTGCCGGTGGGATCGTGTGTTGCTTATGTGGCGCGCGTCCCAACTCGTTTCCTCCAAGTGTGGTTGCGAATCCCATCGCGGTGCTCTTTATTGAGTGTCGAGGTGGGCCGGCACGTTTACTTTGAACAAATTAGAGTGCTTAAAGCAGGCTACTTTTGCCTGAATATTGTGTGCATGGAATAATGGAATAGGACCTCGGTTCTATTTTGTTGGTTTTCGGAACCCCGAGGTAATGATTAATAGGAACGGATGGGGGCATTCGTATTGCGACGTTAGAGGTGAAATTCTTGGATCGTCGCAAGACGGACAGAAGCGNNG	Arthropoda	Insecta	Coleoptera
BIOUG89381-H03	1	5	CTTCTCAGTACAAGCCAAATTAAAGGTGAAACCGCGAAAGGCTCATTAAATCAGTTATGGTTCCTTANATCGTACCCACATTTACTTGGATAACTGTGGTAATTCTAGAGCTAATACATGAAAACAGAGCTCCAACCGGAGACGGAAGGAGTGCTTTTATTAGATCAAAACCAATCGGTGGCGGGTCTTGTGCCTGTCATCGTCCAATTTGGTGAATCTGAATAACTTTAAGCTGATCGCATGGTCTAGCACCGGCGACGCATCTTTCAAATGTCTGCCTTATCAACTGTCGATGGTAGGTTCTGCGCCTACCATGGTTGTAACGGGTAACGGGGAATCAGGGTTCGATTCCGGAGAGGGAGCCTGAGAAACGGCTACCACATCCAAGGAAGGCAGCAGGCGCGCAAATTACCCACTCCCGGCACGGGGAGGTAGTGACGAAAAATAACGATACGGGACTCATCCGAGGCCCCGTAATCGGAATGAGTACACTCTAAACCCTTTAACGAGTATCTATGAGAGGGCAAGTCTGGTGCCAGCAGCCGCGGTAATTCCAGCTCTCAAAGTGCATAGAACCATTGTTGCGGTTAAAAAGCTCGTAGTTGAATCTAGGCCTGAGGCCTGGTCCACTCCCTGAGTGCGTACTAGGTTCTTTGGCTTTGGCGTCGGTTTTCTTGTCGTCGCCTTTATTGGTGGCGGCAAGTGGCTGGCAATTTTACTTTGAACAAATCAGAGTGCTCAAAACAGGCGTTTCGCTTGTATGCTTTTGCATGGAATAATAGAATATGACTTCGGTTTAGTTTTATTGGTTTTATAGATCGTTGTAATGATTAAAAGAGACAAACGGGGGCATTCGTATTGTTGCGTGAGAGGTGAAATTCTTGGACCGCAGCAAGACGACCGACAG	Arthropoda	Insecta	Coleoptera
BIOUG89381-H03	2	8	TCTCAGTACAAGCCAAATTAAGGTGAAACCGCGAAAGGCTCATTAAATCAGTTATGGTTCCTTAGATCGTACCCACATTTACTTGGATAACTGTGGTAATTCTAGAGCTAATACATGAAAACAGAGCTCCAACCGGAGACGGAAGGAGTGCTTTTATTAGATCAAAACCAATCGGTGGCGGGTCTTGTGCCTGTCATCGTCCAATTTGGTGAATCTGAATAACTTTAAGCTGATCGCATGGTCTAGCACCGGCGACGCATCTTTCAAATGTCTGCCTTATCAACTGTCGATGGTAGGTTCTGCGCCTACCATGGTTGTAACGGGTAACGGGGAATCAGGGTTCGATTCCGGAGAGGGGGCCTGAGAAANGGCNACNACNTCNAAGGATGGCAGCAGGCGCGCAAATTACCCACTCTCGGAATGAGGAGGTAGTAACGAGAAATAACGAGACCGTTCTCTATGAGGCCGGTTATCGGAATGGGTACAATCTAAACCCTTTAACGAGTATCTATGAGAGGGCAAGTCTGGTGCCAGCAGCCGCGGTAATTCCAGCTCTCAAAGTGCATAGAACCATTGTTGCGGTTAAAAAGCTCGTAGTTGAATCTAGGCCTGAGGCCTGGTCCACTCCCTGAGTGCGTACTAGGTTCTTTGGCTTTGGCGTCGGTTTTCTTGTCGTCGCCTTTATTGGTGGCGGCAAGTGGCTGGCAATTTTACTTTGAACAAATCAGAGTGCTCAAAACAGGCGTTTCGCTTGTATGCTTTTGCATGGAATAATAGAATATGACTTCGGTTTAGTTTTATTGGTTTTATAGATCGTTGTAATGATTAAAAGAGACAAACGGGGGCATTCGTATTGTTGCGTGAGAGGTGAAATTCTTGGACCGCAGCAAGACGACCGACAG	Nematoda	Chromadorea	Rhabditida
BIOUG89381-H03	3	85	TNTCTAAGTATAAACGATTTTATCGTGAAACCGCGAACGGCTCATTAAATCAGCTATGATCTACTTGATCTTGACAATAACTACATGGATAACTGTGGTAATTCTAGAGCTAATACATGCACTAAAGCTCCGACCTCGCGGAAAGAGCGCATTTATTAGAGCAAAACCAGGCGGCTTCGGTCGTTGTTTGCTGACTCAGAATAACTTAGCTGATCGCACGGTCACGTACCGGCGACGTGTCTTTTGAGTATCTGCCTTATCAATTTTCGATGGTAGTGTATCTGACTACCATGGTTTTGACGGGTAACGGAGAATAAGGGTTCGACTCCGGAGAAGGGGCCTGAGAAATGGCCACTACGTCTAAGGATGGCAGCAGGCGCGCAAATTACCCACTCTCGGAATGAGGAGGTAGTAACGAGAAATAACGAGACCGTTCTCTATGAGGCCGGTTATCGGAATGGGTACAATCTAAACCCTTTAACGAGTATCTATGAGAGGGCAAGTCTGGTGCCAGCAGCCGCGGTAATTCCAGCTCTCAAAGTGCATAGAACCATTGTTGCGGTTAAAAAGCTCGTAGTTGAATCTAGGCCTGAGGCCTGGTCCACTCCCTGAGTGCGTACTAGGTTCTTTGGCTTTGGCGTCGGTTTTCTTGTCGTCGCCTTTATTGGTGGCGGCAAGTGGCTGGCAATTTTACTTTGAACAAATCAGAGTGCTCAAAACAGGCGTTTCGCTTGTATGCTTTTGCATGGAATAATAGAATATGACTTCGGTTTAGTTTTATTGGTTTTATAGATCGTTGTAATGATTAAAAGAGACAAACGGGGGCATTCGTATTGTTGCGTGAGAGGTGAAATTCTTGGACCGCAGCAAGACGACCGACAG	Nematoda	Chromadorea	Rhabditida
BIOUG89381-H03	4	111	TCTCAGTACAAGCCAAATTAAGGTGAAACCGCGAAAGGCTCATTAAATCAGTTATGGTTCCTTAGATCGTACCCACATTTACTTGGATAACTGTGGTAATTCTAGAGCTAATACATGAAAACAGAGCTCCAACCGGAGACGGAAGGAGTGCTTTTATTAGATCAAAACCAATCGGTGGCGGGTCTTGTGCCTGTCATCGTCCAATTTGGTGAATCTGAATAACTTTAAGCTGATCGCATGGTCTAGCACCGGCGACGCATCTTTCAAATGTCTGCCTTATCAACTGTCGATGGTAGGTTCTGCGCCTACCATGGTTGTAACGGGTAACGGGGAATCAGGGTTCGATTCCGGAGAGGGAGCCTGAGAAACGGCTACCACATCCAAGGAAGGCAGCAGGCGCGCAAATTACCCACTCCCGGCACGGGGAGGTAGTGACGAAAAATAACGATACGGGACTCATCCGAGGCCCCGTAATCGGAATGAGTACACTCTAAACCCTTTAACGAGGATCAATTGGAGGGCAAGTCTGGTGCCAGCAGCCGCGGTAATTCCAGCTCCAATAGCGTATATTAAAGTTGTTGCGGTTAAAAAGCTCGTAGTCGAATTTGTGTCTTATGCCGTTGGTTCATCGTTCGCGGTGTTAACTGACGTGCCGTAGGACGTCCTGCCGGTGGGTTTAGTTTTATCTTTTTGGCATGTATCTTCGGATATGTGTTGAGGGGTAAGACGGCCCAATTCAATCCTGCTGTGGTGCTCTTCATTGAGTGTTATAGTGGGCCGGCACGTTTACTTTGAACAAATTAGAGTGCTTAAAGCAGGCTAAAATTTTGCCTGAATATTGTGTGCATGGAATAATGGAATAGGACCTCGGTTCTATTTTGTTGGTTTTCGGAACTCCGAGGTAATGATTAATAGGAACGGATGGGGGCATTCGTATTGCGACGTTAGAGGTGAAATTCTTGGATCGTCGCAAGACGAACAGAAGA	Arthropoda	Insecta	Coleoptera
BIOUG89403-A07	1	30	TCTAAGTACATACTAAAATAAAGTTAAACCGCATAAGGCTCATTATATCAGTTATGGTTTTTTAGATCGTTTTCACAGTTACTTGGATAACTGTGGTAATTCTAGAGCTAATACATGCAATTAATGGGATCCTCACAGATCCTTGCTTTTATTAGACAAAAACCAATGGGGCAGATTTCGGTTTGCTCAAATACATGGTTGAACTCTGGATAATTTGTTGATCGCATGGTCTCGTACCGGCGACGGATCTTTCAAATGTCTGCCCTATCAACTATTGAAGGTAGTGTCTTGGACTACCTTGGTTGCAACGGGTAACGGGGAATCAGGGTTCGATTCCGGAGAGGGAGCCTGAGAAACGGCTACCACATCTAAGGAAGGCAGCAGGCGCGTAAATTACCCACTCCCGGCACGGGGAGGTAGTGACGAAAAATAACAATACAAGACTCACATCCGAGGCCTTGTAATTGGAATGAGTACACTTTAAATCCTTTAACAAGGATCAATTGGAGGGCAAGTCTGGTGCCAGCAGCCGCGGTAATTCCAGCTCCAATAGCGTATATTAAAGTTGTTGCGGTTAAAACGTTCGTAGTTGAACTTGTGTTTCGCACAGGCAGTACCTATGACTAGTTTACTAGTACGGTACTTTGTCTTGCCATGCTCATCTATGGGTATGGCAAAAGTGCGTGAACGTATTATCGGCGTGTTCGATTACTTGTGAATCGTTCACTTAAGCTCATTTCAGTGCTCTTTACCGAGTGTTGTTGTGAGCCGATACAAATTACTTTGAACAAATTAGAGTGCTTAAAGCAGGCTTGTAATGCCTGAATATTTTGTGCATGGAATAATGTAATAGGACATCTGTTCTACTTTCATTGGTTTTTTAGATCAAGATGTAATGATTAATGGAGGCAATTGGGGGCATTAGTATTACAACGCGAGAGGTGAAATTCTTAGACCGTAGTAAGACTAACTAAAGN	Arthropoda	Insecta	Diptera
BIOUG89403-A07	2	254	TCTCTAAGTATAAACGATTTTATCGTGAAACCGCGAACGGCTCATTAAATCAGCTATTATCTACTTGATCTTGACACCAGTTACTTGGATAACTGTGGTAATTCTAGAGCTAATACATGCACCAAAGCTCTGACCTTGCGGAAAGAGTGCATTTATTAGAGCAAAACCAAGCGGCTTCGGCCGTTTTTTGCTGACTCAGAATAACTTAGCTGATCGCACGGTCTTTGAACCGGCGACGTGTCATACGAGTATCTGCCTTATCAATTGTCGATGGTAGTGTATTGGACTACCATGGTGTTGACGGGTAACGGAGAATTAGGGTTCGACTCCGGAGAAGGGGCCTGAGAAATGGCCACTACGTCTAAGGATGGCAGCAGGCGCGCAAATTACCCACTCTCGGAAAGAGGAGGTAGTGACGAGAAATAACGAGACCGTTCTCTATGAGGCCGGTTATCGGAATGGGTACAATTTAAACCCTTTAACGAGTATCTATGAGAGGGCAAGTCTGGTGCCAGCAGCCGCGGTAATTCCAGCTCTCAAAATGCATAGAACCATTGCTGCGGTTAAAAAGCTCGTAGTTGAATCTATGCCTGAGGCTTGGTCCACTCATTGAGTGTGTACTAGGTTCTTTGGCTTTTCGTTGGTTTTCTTGTCGTGGCCTTTACTGGTGGCGGCAAGTGGCTGACAATTTTACTTTGAACAAATCAGAGTGCTCAAAACAGGCGTTTTGCTTGTATGTTTTTGCATGGAATAATAGAATAAGACTTCGGTCTAGTTTTATTGGTTTTATAGATCGTTGTAATGATTAAAAGAGACAAACGGGGGCATTCGTATTGTTGCGTGAGAGGTGAAATTCTTGGACCGCAGCAAGACGTCCTACAGCG	Nematoda	Chromadorea	Rhabditida
BIOUG89428-G07	1	7	TATAAGTATAAACGATTTAATCGTGAAACCGCGAACGGCTCATTATAACAGCTATAATTTATTTGATCTTGATTAATCCTACTTGGATAACTGTGGTAATTCTAGAGCTAATACATGCATTAAAGCTCCGACCTTACGGGAAGAGTGCATTTATTAGAACAAAACCAGGCGACTTTGGTCGTTTTTTGTTGACTCAGAATAACTAAGCTGATCGCATGGTCTTGTACCGGCGACGTGTCTTTCAAGTATCTGCCTTATCAACTTTCGATGGTAGTGTATCTGACTACCATGGTGGTGACGGGTAACGGAGGATAAGGGTTCGACTCCGGAGAAGGGGCCTGAGAAATGGCCACTACGTCTAAGGATGGCAGCAGGCGCGCAAATTACCCACTCTCGGAATGAGGAGGTAGTGACGAGAAATAACAAGACCGTTCTTTTATGAGGCCGGTTATTGCAATGGGTACAATTTAAACCCTTTAACGAGTATCTATGAGAGGGCAAGTCTGGTGCCAGCAGCCGCGGTAATTCCAGCTCTCAAAATACATAGAATCATTGCTGCGGTTAAAAAGCTCGTAGTTGAATCTATGCCAGAGGTTTGGTCCACTCTTTGAGTTGGTACTGAATTCTTTGGCTTTTACGCCGGTTTTCTCGTTGTGGCCTTTACTGGTGGCAGCGAGTGGCTGGCAATTTTACTTTGAACAAATCAGAGTGCTTAAAACAGGCGTTTTGCTTGTATGTTTTTGCATGGAATAATAGAATATGACTTTGGTCAAGTTTTATTGGTTTTATTGATCGTTGTAATGATTAAAAAGGACAAACGGGGGCATTCGTATTGCAGCGTGAGAGGTGAAATTCTTGGACCGTTGCAAGACGACCTACAG	Nematoda	Chromadorea	Rhabditida
BIOUG89428-G07	2	8	TCTAAGTTTAAACGATTTTATCGTGAAACCGCGAACGGCTCATTAACTCAGCTATTATCTACTTGATCTTGACACTATCCTTACTTGGATAACTGTGGTAATTCTAGAGCTAATACATGCACTAAAGCTCTGACCTTTTGGAAAGAGTGCATTTATTAGAGCAAAACCAAGCGATTTCGATCGTTTTTTGCTGACTCAGAATAACTAAAGCTGATCGTATGGTCTTTGTACCGACGACGTGTCTTTTGAGTATCTGCCTTATCAACTTTCGATGGTAGTGTATCTGACTACCATGGTGTTGACGGGTAACGGAGAATTAGGGTTCGACTCCGGAGAAGGGGCCTGAGAAATGGCCACTACGTCTAAGGATGGCAGCAGGCGCGCAAATTACCCACTCTCAGAACGAGGAGGTAGTGACGAAAAATAACGAGAACGTTCTCTAAGAGGCCGTTTATCGGAATGGGTACAATCTAAACCCTTTAACGAGTATCTATGAGAGGGCAAGTCTGGTGCCAGCAGCCGCGGTAATTCCAGCTCTCAAAATGCATAGAATTATTGCTGCGGTTAAAAAGCTCGTAGTTGGATCTGTGCCCGGGACCTGGTCCATCTTAGTGGTGTGTACTAGGCTTTTCCGGGCTTAGCTGCCGGTTTTCTTTTCGTAGCCTTTATTGGTTGCGGCGAGTGGCTGGCGATTTTACTTTGAACAAATCAGAGTGCTTAAAACAGGCGTTTTGCTTGAATGTTTTTGCATGGAATAATAGAAAAGGATTTCGGTTCTATTTTATTGGTTTTATAGACTGAGATAATGGTTAACAGAGACAAACGGGGGCATTCGTATCGCTGCGTGAGAGGTGAAATTCTTGGACCGCAGCGCGACGAACTACAGC	Nematoda	Chromadorea	Rhabditida
BIOUG89428-G07	3	15	TCTCTAAGTATAAACGAATTAATCGTGAAACCGCGAACGGCTCATTAAATCAGCTATAATCTACTTGATCTTGACATTATCCTACTTGGATAACTGTGGTAATTCTAGAGCTAATACATGCACCAAAGCTCTGACCTTACGGAAAGAGTGCATTTATTAGAGCAAAACCAAGCGGCTCTCGTAGTCGTTTATTGCTGACTCAGAATAACTCAGCTGATCGCATGGTCTTTGCACCGGCGACGTGTCTTTTGAGTATCTGCCTTATCAATTTTCGATGGTAGTGTATTGGACTACCATGGTGTTGACGGGTAACGGAGAATTAGGGTTCGACTCCGGAGAAGGGGCCTGAGAAATGGCCACTACGTCTAAGGATGGCAGCAGGCGCGCAAATTACCCACTCTCAGAATGAGGAGGTAGTGACGAGAAATAACGAGACCGTTCTCTTTGAGGCCGGTTATCGGAATGGGTACAATCTAAACCCTTTAACGAGTATCTATGAGAGGGCAAGTCTGGTGCCAGCAGCCGCGGTAATACCAGCTCTCAAAATGCATAGAATCATTGCTGCGGTTAAAAAGCTCGTAGTTGAATCTATGCCAAAGGTTTGGTCTACTCAATTGAGTACGCACTAAATTTCTTTGGCTTAATCGTCGGTTTTCTTGTTGTAGCCTTAATTTGGTTGCATCAAGTGGCTGGCAATTTTACTTTGAACAAATCAGAGTGCTCAAAACAGGCGTTTCGCTTGTATGTTTTTGCATGGAATAATAGAATATGACTATGGTCTAGTTTTATTGGTTTTATAGATCGTTGTAATGATTAAAAGAGACAAACGGGGGCATTCGTATTGTTGCGTGAGAGGTGAAATTCTTGGACCGTAGCAAGACGACCTACAG	Nematoda	Chromadorea	Rhabditida
BIOUG89428-G07	4	17	TATAAGTATAAACGATTTAATCGTGAAACCGCGAACGGCTCATTATAACAGCTATAATTTATTTGATCTTGATTAATCCTACTTGGATAACTGTGGTAATTCTAGAGCTAATACATGCATTAAAGCTCCGACCTTACGGGAAGAGTGCATTTATTAGAACAAAACCAGGCGACTTTGGTCGTTTTTTGTTGACTCAGAATAACTAAGCTGATCGCATGGTCTTGTACCGGCGACGTGTCTTTCAAGTATCTGCCTTATCAACTTTCGATGGTAGTGTATCTGACTACCATGGTGGTGACGGGTAACGGAGGATAAGGGTTCGACTCCGGAGAAGGGGCCTGAGAAATGGCCACTACGTCTAAGGATGGCAGCAGGCGCGCAAATTACCCACTCTCAGAACGAGGAGGTAGTGACGAAAAATAACGAGAACGTTCTCTAAGAGGCCGTTTATCGGAATGGGTACAATCTAAACCCTTTAACGAGTATCTATGAGAGGGCAAGTCTGGTGCCAGCAGCCGCGGTAATTCCAGCTCTCAAAATGCATAGAATTATTGCTGCGGTTAAAAAGCTCGTAGTTGGATCTGTGCCCGGGACCTGGTCCATCTTAGTGGTGTGTACTAGGCTTTTCCGGGCTTAGCTGCCGGTTTTCTTTTCGTAGCCTTTATTGGTTGCGGCGAGTGGCTGGCGATTTTACTTTGAACAAATCAGAGTGCTTAAAACAGGCGTTTTGCTTGAATGTTTTTGCATGGAATAATAGAAAAGGATTTCGGTTCTATTTTATTGGTTTTATAGACTGAGATAATGGTTAACAGAGACAAACGGGGGCATTCGTATCGCTGCGTGAGAGGTGAAATTCTTGGACCGCAGCGCGACGAACTACAG	Nematoda	Chromadorea	Rhabditida
BIOUG89428-G07	5	39	TCTAAGTACATACTAAAATAAAGTTAAACCGCATAAGGCTCATTATATCAGTTATGGTTTTTTAGATCGTATTCACAGTTACTTGGATAACTGTGGTAATTCTAGAGCTAATACATGCACTTAAGGGAATTTTAATCGATTCCTGCTTTTATTAGATAAAAACCAATGGGGTTGGCTTCGGTCTTCTCAAACAAATGGTTGAACTCTGGATAATTTGTTGATCGCATGGTCTTCGTACCGGCGACGGATCTTTCAAATGTCTGCCCTATCAACTATTGAAGGTAGTGTCTTGGACTACCTTGGTTGCAACGGGTAACGGGGAATCAGGGTTCGATTCCGGAGAGGGAGCCTGAGAAACGGCTACCACATCTAAGGAAGGCAGCAGGCGCGTAAATTACCCACTCCCGGCACGGGGAGGTAGTGACGAAAAATAACAATACAAGACTCACATCCGAGGCCTTGTAATTGGAATGAGTACACTTTAAATCCTTTAACAAGGATCAATTGGAGGGCAAGTCTGGTGCCAGCAGCCGCGGTAATTCCAGCTCCAATAGCGTATATTAAAGTTGTTGCGGTTAAAACGTTCGTAGTTGAACTTGTGTTCCGCACAGGCAGTGCCTACGACTAGGTAACACTAGTACGGTACTTTGTCTTTTCACATTTTCACCCATCGCGGTGGATGTGGAAAAAGTGCGTGAACGTATTATCGGCGTGTTCGCTGCGTTCGCGCGTAGCGTTCACCTAAGCTCATTTCAGTGCTCTTCAACGAGTGTTGTTGTGGGCCGATACAAATTACTTTGAACAAATTAGAGTGCTTAAAGCAGGCTTGTAATGCCTGAATATTTTGTGCATGGAATAATGTAATAGGACATCTGTTCTATTTTCATTGGTTTTTTAGATCAAGATGTAATGATTAATGGAGGCAATTGGGGGCATTAGTATTACAACGCGAGAGGTGAAATTCTTAGACCGTAGTAAGACTAACTAAAG	Arthropoda	Insecta	Diptera
BIOUG89428-G07	6	189	TCTAAGTACATACTAAAATAAGGTTAAACCGCATAAGGCTCATTATATCAGTTATGGTTTTTTAGATCGTATTCACAGTTACTTGGATAACTGTGGTAATTCTAGAGCTAATACATGCACTTAAGGGAATTTTAACCGATTCCTGCTTTTATTAGATAAAAACCAATGGGGTTGACTTCGGTCTTCTCAAACAAATGGTTGAACTCTGGATAATTTGTTGATCGCATGGTCTTCGTACCGGCGACGGATCTTTCAAATGTCTGCCCTATCAACTATTGAAGGTAGTGTCTTGGACTACCTTGGTTGCAACGGGTAACGGGGAATCAGGGTTCGATTCCGGAGAGGGAGCCTGAGAAACGGCTACCACATCTAAGGAAGGCAGCAGGCGCGTAAATTACCCACTCCCGGCACGGGGAGGTAGTGACGAAAAATAACAATACAAGACTCACATCCGAGGCCTTGTAATTGGAATGAGTACACTTTAAATCCTTTAACAAGGATCAATTGGAGGGCAAGTCTGGTGCCAGCAGCCGCGGTAATTCCAGCTCCAATAGCGTATATTAAAGTTGTTGCGGTTAAAACGTTCGTAGTTGAACTTGTGTTCCGCACAGGCAGTACCTACGACTAGGTCTCTAGTACGGTACTTTGTCTTTTCACAACCGTGGAAAAAGTGCGTGAACGTATTATCGGCGTGTTCATCTTTCGGGGTGTTCACTTAAGCTCATTTCAATGCTCTTCATCGAGTGTTGTTGTGGGCCGATACAAATTACTTTGAACAAATTAGAGTGCTTAAAGCAGGCTTGTAATGCCTGAATATTTTGTGCATGGAATAATGTAATAGGACATCTGTTCTACTTTCATTGGTTTTTTAGATCAAGATGTAATGATTAATGGAGGCAATTGGGGGCATTAGTATTACAACGCGAGAGGTGAAATTCTTAGACCGTAGTAAGACTAACTAAAGNGN	Arthropoda	Insecta	Diptera
BIOUG89428-G07	7	204	TCTAAGTTTAAACGATTTTATCGTGAAACCGCGAACGGCTCATTAACTCAGCTATTATCTACTTGATCTTGACACTATCCTTACTTGGATAACTGTGGTAATTCTAGAGCTAATACATGCACTAAAGCTCTGACCTTTTGGAAAGAGTGCATTTATTAGAGCAAAACCAAGCGATTTCGATCGTTTTTTGCTGACTCAGAATAACTAAAGCTGATCGTATGGTCTTTGTACCGACGACGTGTCTTTTGAGTATCTGCCTTATCAACTTTCGATGGTAGTGTATCTGACTACCATGGTGTTGACGGGTAACGGAGAATTAGGGTTCGACTCCGGAGAAGGGGCCTGAGAAATGGCCACTACGTCTAAGGATGGCAGCAGGCGCGCAAATTACCCACTCTCGGAATGAGGAGGTAGTGACGAGAAATAACAAGACCGTTCTTTTATGAGGCCGGTTATTGCAATGGGTACAATTTAAACCCTTTAACGAGTATCTATGAGAGGGCAAGTCTGGTGCCAGCAGCCGCGGTAATTCCAGCTCTCAAAATACATAGAATCATTGCTGCGGTTAAAAAGCTCGTAGTTGAATCTATGCCAGAGGTTTGGTCCACTCTTTGAGTTGGTACTGAATTCTTTGGCTTTTACGCCGGTTTTCTCGTTGTGGCCTTTACTGGTGGCAGCGAGTGGCTGGCAATTTTACTTTGAACAAATCAGAGTGCTTAAAACAGGCGTTTTGCTTGTATGTTTTTGCATGGAATAATAGAATATGACTTTGGTCAAGTTTTATTGGTTTTATTGATCGTTGTAATGATTAAAAAGGACAAACGGGGGCATTCGTATTGCAGCGTGAGAGGTGAAATTCTTGGACCGTTGCAAGACGACCTACAGCG	Nematoda	Chromadorea	Rhabditida
BIOUG89472-D03	1	55	TGTAAGTATAAACGAATTAATCGTGAAACCGCGAACGGCTCATTAAATCAGCTATAATCTACTTGATCTTGACATTTATTTACTTGGATAACTGTGGTAATTCTAGAGCTAATACATGCACAAAATCTCCAATACTTTATGTAACGGAGAGCATATATTAGATTAAAACCAAGCGGCCGCTTTTCAAGTGGTCGTTTTTAGCTGACACAGAATATCTTAGCTGATCGCACGGTCTTTGCACCGGCGACGTGTCTTTTGAGTATCTGCCTTATCAATTTTCGATGGTAGTGTATCTGACTACCATGGTATTGACGGGTAACGGAGAATTAGGGTTCGACTCCGGAGAAGGGGCCTGAGAAATGGCCACTACGTCTAAGGATGGCAGCAGGCGCGCAAATTACCCACTCTCGGAATGAGGAGGTAGTGACGAGAAATAACGAGACCGTTCTCTATGAGGCCGGTTATCGGAATGGGTACAATTTAAAACCTTTAACGAGTATCTATGAGAGGGCAAGTCTGGTGCCAGCAGCCGCGGTAATACCAGCTCTCAAAATGCATAGAACCATTGCTGCGGTTAAAAAGCTCGTAGTTGAACTTATGCCAGAGGTTNGGTCCACTCTATCGAGTGCGCACTAAATTTCTCTGGCTTTTATCGTCGGTTTTCTTGTCGTAGCCTTTACTTGGTTGCGGCAAGTGGCTGGCAATTTTACTTTGAACAAATCAGAGTGCTTAACACAGGCGTATCGCTTGAATGTTTTTGCATGGAATAATAGAATATGACTACGGTCTAGTTTTATTGGTTTTATAGACTGTTGTAATGATTAAAAGAGACAAACGGGGGCATTCGTATTGTTGCGTGAGAGGTGAAATTCTTGGACCGTAGCAAGACGACCTACAGCG	Nematoda	Chromadorea	Rhabditida
BIOUG89472-D03	2	297	TNTCTAAGTACATACTAAAATAAAGTTAAACCGCATAAGGCTCATTATATCAGCTATGATTTTTTAGATCGTATTCACAGTTACTTGGATAACTGTGGTAATTCTAGAGCTAATACATGCACTTAAGGGAATTTTAACCGATTCCTGCTTTTATTAGATAAAAACCAATGGGGTTGACTTCGGTCTTCTCAAACAAATGGTTGAACTCTGGATAACTTGTTGATCGCATGGTCTTCGTACCGGCGACGGATCTTTCAAATGTCTGCCCTATCAACTATTGAAGGTAGTGTCTTGGACTACCTTGGTTGCAACGGGTAACGGGGAATCAGGGTTCGATTCCGGAGAGGGAGCCTGAGAAACGGCTACCACATCTAAGGAAGGCAGCAGGCGCGTAAATTACCCACTCCCGGCACGGGGAGGTAGTGACGAAAAATAACAATACAAGACTCATATTGAGGCCTTGTAATTGGAATGAGTACACTTTAAATCCTTTAACAAGGATCAATTGGAGGGCAAGTCTGGTGCCAGCAGCCGCGGTAATTCCAGCTCCAATAGCGTATATTAAAGTTGTTGCGGTTAAAACGTTCGTAGTTGAACTTGTGTTCCGCACAGGCAGTACCTACGACTAGTTCGCTAGTTCGGTACCTTGTCTTTTCATATCGTATGATGTGGAAAAAGTGCGTGGACGTATTATCGGCGTGTTCGCCTCTCGGGGCGTTCACTTAAGCTCATTTCAGTGCTCTTAATCGAGTGTTGTTGTGGGCCGATACAAATTACTTTGAACAAATTAGAGTGCTTAAAGCAGGCTTTTTATGCCTGAATATTTTGTGCATGGAATAATGTAATAGGACATCTGTTCTACTTTCATTGGTTTTTTAGATCAAGATGTAATGATTAATGGAGGCAATTGGGGGCATTAGTATTACAACGCGAGAGGTGAAATTCTTAGACCGTAGTAAGACTAACTAAAGCG	Arthropoda	Insecta	Diptera
BIOUG89540-E12	1	35	TCTAAGTACACACGAATTAAAAGTGAAACCGCAAAAGGCTCATTATATCAGTTATGGTTCATTAGATCGTTAACAGTTACTTGGATAACTGTGGTAATTCTAGAGCTAATACATGCATTATAAGCACGGACCTTTTGGAACGTGTGCTTTTATTAGGCTAAAACCAAGCGATTCTTTCGGGAATCGTTGACTGGTTGAACTCTAGATAACTTGCAGATCGTATGGTCTAGAACCGACGACAGATCTTTCAAATGTCTGCCCTATCAACTATTGATGGTAGTATCTAGGACTACCATGGTTGCAACGGGTAACGGGGAATCAGGGTTCGATTCCGGAGAGGGAGCCTGAGAAACGGCTACCACATCTAAGGAAGGCAGCAGGCGCGTAAATTACCCACTCCCAGCACGGGGAGGTAGTGACGAAAAATAACAATACAGGACTCGTATCCGAGGCCCTGTAATTGGAATGAGTACACTTTAAATCCTTTAACAAGGACCTATTGGAGGGCAAGTCTGGTGCCAGCAGCCGCGGTAATTCCAGCTCCAATAGCGTATATTAAAGTTGTTGCGGTTAAAACGTTCGTAGTTGAACTTGTGCTCCATACGGGTAGTACACCTATAATTTGGGTTTGTACATTACTCTATGGTATGTGAGCGTATTACCGGTGGAGTTCTTATATGTAATGATACTTGTATTATTGCATATTCCTCCTATTCAAACCTACTTCAGTGCTCTTCATCGAGTGTTGTTGTGGGCCGGTACAATTACTTTGAACAAATTAGAGTGCTTAAAGCAGGCTTCAAATGCCTGAATATTTGTGCATGGAATAATGGAATAAGACCTCTGTTCTACTTTCATTGGTTTATAGATCAAGAGGTAATGATTAATAGAAGCAGTTTGGGGGCATTAGTATTACGACGCGAGAGGTGAAATTCTTGGACCGTCGTAAGACTAACTTAAG	Arthropoda	Insecta	Diptera
BIOUG89540-E12	2	499	TGTCGTCTCTAAGTATAAACGATTTTATCGTGAAACCGCGAACGGCTCATTAAATCAGCTATAATCTACTTGATCTTGACATATCCCGACTTGGATAACTGTGGTAATTCTAGAGCTAATACATGCACAAATGCTCTGACTTCGCGGAATGAGCGCATTTATTAGAGCAAAACCAAGCGGCTTTGGTCGTTTTTTGCTGACTCAGAATAACTTCAGCTGATCGCACGGTCTCGCACCGGCGACGTGTCTTTTGAGTATCTGCCTTATCAATTTTCGATGGTAGTGTATTTGACTAACATGGTTTTGACGGGTAACGGAGAATTAGGGTTCGACTCCGGAGAAGGGGCCTGAGAAATGGCCACTACGTCTAAGGATGGCAGCAGGCGCGCAAATTACCCACTCTCAGAATGAGGAGGTAGTGACGAGAAATAACGAGACCGATCTCTATGAGGCCGGTTATCGGAATGGGTACAATCTAAACCCTTTAACGAGTATCTATGAGAGGGCAAGTCTGGTGCCAGCAGCCGCGGTAATTCCAGCTCTCAAAGTACATAGAACCATTGTTGCGGTTAAAAAGCTCGTAGTTGAATCTAGGCCTGAGGCTTGGTCCACTATTTCAGTGCGTACTAGGTTCTTTGGCTTTTAAGTCGGTTTTCTTGTCGTCGCCTTTATTGGTCGCGGCAAGTGACTGGCAATTTTACTTTGAACAAATCAGAGTGCTTAAAACAGGCGTTTCGCTTGTATGCTTTTGCATGGAATAATAGAATATGACTTCGGTTTAGTTTTATTGGTTTTATAAATCGTTGTAATGATTAAAAGGGACAAACGGGGGCATTCGTATTGTTGCGTGAGAGGTGAAATTCTTGGACCGCAGCAAGACGACCAACAGCNA	Nematoda	Chromadorea	Rhabditida
BIOUG89777-H09	1	23	TCTAAGTACATACTAAAATAAAGTTAAACCGCATAAGGCTCATTATATCAGTTATGGTTTTTTAGATCGTTTTCACAGTTACTTGGATAACTGTGGTAATTCTAGAGCTAATACATGCAATTAATGGGATCCTCACAGATCCTTGCTTTTATTAGACAAAAACCAATGGGGCAGATTTCGGTCTGCTCAAATACATGGTTGAACTCTGGATAATTTGTTGATCGCATGGTCTCGTACCGGCGACGGATCTTTCAAATGTCTGCCCTATCAACTATTGAAGGTAGTGTCTTGGACTACCTTGGTTGCAACGGGTAACGGGGAATCAGGGTTCGATTCCGGAGAGGGAGCCTGAGAAACGGCTACCACATCTAAGGAAGGCAGCAGGCGCGTAAATTACCCACTCCCGGCACGGGGAGGTAGTGACGAAAAATAACAATACAAGACTCACATCCGAGGCCTTGTAATTGGAATGAGTACACTTTAAATCCTTTAACAAGGATCAATTGGAGGGCAAGTCTGGTGCCAGCAGCCGCGGTAATTCCAGCTCCAATAGCGTATATTAAAGTTGTTGCGGTTAAAACGTTCGTAGTTGAACTTGTGTTTCGCACAGGCAGTACCTATGACTAGTTTACTAGTACGGTACTTTGTCTTGCCATGTTCATTTATGGGCATGGCAAAAGTGCGTGAACGTATTATCGGCGTGTTCGATTACTTGTTAATCGTTCACTTAAGCTCATTTCAGTGCTCTTTACCGAGTGTTGTTGTGGGCCGATACAAATTACTTTGAACAAATTAGAGTGCTTAAAGCAGGCTTGTAATGCCTGAATATTTTGTGCATGGAATAATGTAATAGGACATCTGTTCTACTTTCATTGGTTTTTTAGATCAAGATGTAATGATTAATGGAGGCAATTGGGGGCATTAGTATTACAACGCGAGAGGTGAAATTCTTAGACCGTAGTAAGACTAACTAAAGA	Arthropoda	Insecta	Diptera
BIOUG89777-H09	2	460	CNTTCTAAGTATAAACGATTTTATCGTGAAACCGCGAACGGCTCATTAAATCAGCTATTATCTACTTGATCTTGACACCAGTTACTTGGATAACTGTGGTAATTCTAGAGCTAATACATGCACCAAAGCTCTGACCTTGCGGAAAGAGTGCATTTATTAGAGCAAAACCAAGCGGCTTCGGCCGTTTTTTGCTGACTCAGAATAACTTAGCTGATCGCACGGTCTTTGAACCGGCGACGTGTCATACGAGTATCTGCCTTATCAATTGTCGATGGTAGTGTATTGGACTACCATGGTGTTGACGGGTAACGGAGAATTAGGGTTCGACTCCGGAGAAGGGGCCTGAGAAATGGCCACTACGTCTAAGGATGGCAGCAGGCGCGCAAATTACCCACTCTCGGAAAGAGGAGGTAGTGACGAGAAATAACGAGACCGTTCTCTATGAGGCCGGTTATCGGAATGGGTACAATTTAAACCCTTTAACGAGTATCTATGAGAGGGCAAGTCTGGTGCCAGCAGCCGCGGTAATTCCAGCTCTCAAAATGCATAGAACCATTGCTGCGGTTAAAAAGCTCGTAGTTGAATCTATGCCTGAGGCTTGGTCCACTCATTGAGTGTGTACTAGGTTCTTTGGCTTTTCGTTGGTTTTCTTGTCGTGGCCTTTACTGGTGGCGGCAAGTGGCTGACAATTTTACTTTGAACAAATCAGAGTGCTCAAAACAGGCGTTTTGCTTGTATGTTTTTGCATGGAATAATAGAATAAGACTTCGGTCTAGTTTTATTGGTTTTATAGATCGTTGTAATGATTAAAAGAGACAAACGGGGGCATTCGTATTGTTGCGTGAGAGGTGAAATTCTTGGACCGCAGCAAGACGTCCTACAGCGNC	Nematoda	Chromadorea	Rhabditida
BIOUG90109-B09	1	102	TCTCAGTACAAGCCACATTAAGGTGAAACCGCGAAAGGCTCATTAAATCAGTTATGGTTCCTTAGATCGTACCCACAATTACTTGGATAACTGTGGTAATTCTAGAGCTAATACATGCAAACAGAGCCCCGACCGGAGACGGAAGGGGTGCTTTTATTAGATCAAAATCAATCGGCGGCGTTCACGCGTCGTCGTGCGTTTTGGTGACTCTGGATAACTATCTGCTGATCGCACGGTCTTGTACCGGCGACGCATCTTTCAAATGTCTGCCTTATCAACTGTCGATGGTAGGATCTGCGCCTACCATGGTTGTAACGGGTAACGGGGAATCAGGGTTCGATTCCGGAGAGGGAGCCTGAGAAACGGCTACCACATCCAAGGAAGGCAGCAGGCGCGCAAATTACCCACTCCCGGCACGGGGAGGTAGTGACGAAAAATAACGATGCGGGACTCATCCGAGGCCCCGTAATCGGAATGAGTACAGTCTAAACCTCTTAACGAGGATCAATTGGAGGGCAAGTCTGGTGCCAGCAGCCGCGGTAATTCCAGCTCCAATAGCGTATATTAAAGTTGTTGCGGTTAAAAAGCTCGTAGTCGAATCTGTGTCGCGCGCCGCTGGTTCGCCGCTCGCGGCGTCTACTGGCGTGTCGCGGGACGTCCTGCCGGTGGATGCGGTCTCGTTCGCGGGGCCGCTCCAGACTAATCCCATCGCGATGCTCTTCACCGGGTGTCGTTGTGGGCCGGCACGTTTACTTTGAACAAATTAGAGTGCTCAAAGCAGGCCGATTTCGCCTGAATACTGTGTGCATGGAATAATGGAATAGGACCTCGGTTCTATTTTGTTGGTTTTCGGAACCCCGAGGTAATGATTAATAGGAACGGATGGGGGCATTCGTATTGCGACGTTAGAGGTGAAATTCTTGGATCGTCGCAAGACGAACAGAAGCG	unknown	unknown	unknown
BIOUG90253-B12	1	56	TCTAAGTACATACTAAAATAAGGTTAAACCGCATAAGGCTCATTATATCAGTTATGGTTTTTTAGATCGTATTCACAGTTACTTGGATAACTGTGGTAATTCTAGAGCTAATACATGCACTTAAGGGAATTTTAACCGATTCCTGCTTTTATTAGATAAAAACCAATGGGGTTGACTTCGGTCTTCTCAAACAAATGGTTGAACTCTGGATAATTTGTTGATCGCATGGTCTTCGTACCGGCGACGGATCTTTCAAATGTCTGCCCTATCAACTATTGAAGGTAGTGTCTTGGACTACCTTGGTTGCAACGGGTAACGGGGAATCAGGGTTCGATTCCGGAGAGGGAGCCTGAGAAACGGCTACCACATCTAAGGAAGGCAGCAGGCGCGTAAATTACCCACTCCCGGCACGGGGAGGTAGTGACGAAAAATAACAATACAAGACTCACATCCGAGGCCTTGTAATTGGAATGAGTACACTTTAAATCCTTTAACAAGGATCAATTGGAGGGCAAGTCTGGTGCCAGCAGCCGCGGTAATTCCAGCTCCAATAGCGTATATTAAAGTTGTTGCGGTTAAAACGTTCGTAGTTGAACTTGTGTTCCGCACAGGCAGTACCTACTGCTAGGTAAAACTAGTACGGTACTTTGTCTTTTCACATCCGTGGAAAAAGTGCGTGAACGTATTATCGGCGTGTTCATCTTTCGGGATGTTCACTTAAGCTCATTTCAGTGCTCTTCATCGAGTGTTGTTGTGGGCCGATACAAATTACTTTGAACAAATTAGAGTGCTTAAAGCAGGCTTGTAATGCCTGAATATTTTGTGCATGGAATAATGTAATAGGACATCTGTTCTACTTTCATTGGTTTTTTAGATCAAGATGTAATGATTAATGGAGGCAATTGGGGGCATTAGTATTACAACGCGAGAGGTGAAATTCTTAGACCGTAGTAAGACTAACTAAAGCGA	Arthropoda	Insecta	Diptera
BIOUG90253-B12	2	175	GGTNTATAAGTATAAACGATTTAATCGTGAAACCGCGAACGGCTCATTATAACAGCTATAATTTATTTGATCTTGATATACCATACTTGGATAACTGTGGTAATTCTAGAGCTAATACATGCATATAATGCTCTGACCTTGCGGAAAGAGTGCATTTATTAGTAGAAAATCAGGCGACTTTGGTCGTTTTATGTTGACACGAAATAACTTAGCTGATCGCATGGTCTTGTACCGGCGACGTGTCATTCAAGTATCTGCCTTATCAACTTTCGATGGTAGTGTATTTGACTACCATGGTGGTGACGGGTAACGGAGGATAAGGGTTCGACTCCGGAGAAGGGGCCTGAGAAATGGCCACTACGTCTAAGGATGGCAGCAGGCGCGCAAATTACCCACTCTCAGAACGAGGAGGTAGTGACGAAAAATAACGAGACCGTTCTCAACGAGGCCGGTCATCGGAATGGGTACAATTTAAACCCTTTAACGAGTATCTATGAGAGGGCAAGTCTGGTGCCAGCAGCCGCGGTAATTCCAGCTCTCAAAATGCATAGAATTATTGCTGCGGTTAAAAAGCTCGTAGTTGGATTTGTGCTCGGGACCTGGTCCACCTTTTTCGGTTGGAACTAGTGTTTTGCCGGGCTTGGCTGTTGGTTTTCTTGTCGTAGCCTTTATTGATTGCGGCGAGTGGCTGACGATTTTACTTTGAACAAATCAGAGTGCTTAATACAGGCGTTTTGCTTGAATGTTTTTGCATAGAATAATAGAAAAGGATTTCGGTTCTATTTTTATTGGTTTTATAGACTGAAATAATGGTTAACAGAGACAAACGGGGACATTTGTATCGCTGCGTGAGAGGTGAAATTCTTGGACCGCAGCGAGACAAACTACAGCGA	Nematoda	Chromadorea	Rhabditida
BIOUG90430-G11	1	58	TATAAGTATAAACGATTTAATCGTGAAACCGCGAACGGCTCATTATAACAGCTATAATTTACTTGATCTTGACAATCCTACTTGGATAACTGTGGTAATTCTAGAGCTAATACATGCATTAATGCTCTGACCTTGCGGAAAGAGTGCATTTATTAGAACAAAACCAGGCGACTTTGTGTCGTTTTTTGTTGACTCAGAATAACTTAGCTGATCGCATGGTCTTGTACCGGCGACGTGTCTTTCAAGTATCTGCCTTATCAACTTTCGATGGTAGTGTATCTGACTACCATGGTGGTGACGGGTAACGGAGGATCAGGGTTCGACTCCGGAGAAGGGGCCTGAGAAATGGCCACTACGTCTAAGGATGGCAGCAGGCGCGCAAATTACCCACTCTCAGAACGAGGAGGTAGTGACGAAAAATAACGAGACCGTTCTCTACGAGGCCGGTCATCGGAATGGGTACAATCTAAACCCTTTAACGAGTATCTATGAGAGGGCAAGTCTGGTGCCAGCAGCCGCGGTAATTCCAGCTCTCAAAATGCATAGAATTATTGCTGCGGTTAAAAAGCTCGTAGTTGGATCTGTGCTCGGGACTCGGTCCACCTTTCTAGGTGCGAACTGGGGCTTCCGGGCTTAGCTGCCGGTTTTCTCGTCGTAGCCTTTATTGTGTTGCGGCGAGTGGCTGGCGATTTTACTTTGAACAAATCAGAGTGCTTAACACAGGCGTTTCGCTTGAATGTTTTTGCATGGAATAATAGAAAAGGATTTCGGTTCTATTTTATTGGTTTTATAGACTGAGATAATGGTTAACAGAGACAAACGGGGGCATTCGTATCGCTGCGTGAGAGGTGAAATTCTTGGACCGCAGCGCGACGAACTACAGCG	Nematoda	Chromadorea	Rhabditida
BIOUG90430-G11	2	208	TCTAAGTACATACTAAAATAAAGTTAAACCGCATAAGGCTCATTATATCAGTTATGGTTTTTTAGATCGTATTCACAGTTACTTGGATAACTGTGGTAATTCTAGAGCTAATACATGCACTTAAGGGAATTTTAACCGATTCCTGCTTTTATTAGATAAAAACCAATGGGGTTGACTTCGGTCTTCTCAAACAACTGGTTGAACTCTGGATAACTTGTTGATCGCATGGTCTTCGTACCGGCGACGGATCTTTCAAATGTCTGCCCTATCAACTATTGAAGGTAGTGTCTTGGACTACCTTGGTTGCAACGGGTAACGGGGAATCAGGGTTCGATTCCGGAGAGGGAGCCTGAGAAACGGCTACCACATCTAAGGAAGGCAGCAGGCGCGTAAATTACCCACTCCCGGCACGGGGAGGTAGTGACGAAAAATAACAATACAAGACTCATATTGAGGCCTTGTAATTGGAATGAGTACACTTTAAATCCTTTAACAAGGATCAATTGGAGGGCAAGTCTGGTGCCAGCAGCCGCGGTAATTCCAGCTCCAATAGCGTATATTAAAGTTGTTGCGGTTAAAACGTTCGTAGTTGAACTTGTGTTCCGCACAGGCAGTACCTACGGCTAGTTCGCTAGTTCGGTACCTTGTCTTTTCGCGTCTTATGATGTGGAAAAAGTGCGTGGACGTATTATCGGCGTGTTCACCTTTCGGGGTGTTCACTTAAGCTCATTTCAGTGCTCTTTACCGAGTGTTGTTGTGGGCCGATACAAATTACTTTGAACAAATTAGAGTGCTTAAAGCAGGCTTTTTATGCCTGAATATTTTGTGCATGGAATAATGTAATAGGACATCTGTTCTACTTTCATTGGTTTTTTAGATCAAGATGTAATGATTAATGGAGGCAATTGGGGGCATTAGTATTACAACGCGAGAGGTGAAATTCTTAGACCGTAGTAAGACTAACTAAAGCGA	Arthropoda	Insecta	Diptera
BIOUG90491-D11	1	190	CTATNTCTAAGTACATACTAAAATAAAGTTAAACCGCATAAGGCTCATTATATCAGTTATGGTTTTTTAGATCGTATTCACAGTTACTTGGATAACTGTGGTAATTCTAGAGCTAATACATGCACTTAAGGGAATTTTAACCGATTCCTGCTTTTATTAGATAAAAACCAATGGGGTTGATTTCGGTCTTCTCAAAAAAATGGTTGAACTCTGGATAATTTGTTGATCGCATGGTCTTCGTACCGGCGACGGATCTTTCAAATGTCTGCCCTATCAACTATTGAAGGTAGTGTCTTGGACTACCTTGGTTGCAACGGGTAACGGGGAATCAGGGTTCGATTCCGGAGAGGGAGCCTGAGAAACGGCTACCACATCTAAGGAAGGCAGCAGGCGCGTAAATTACCCACTCCCGGCACGGGGAGGTAGTGACGAAAAATAACAATACAAGACTCACATCCGAGGCCTTGTAATTGGAATGAGTACACTTTAAATCCTTTAACAAGGATCAATTGGAGGGCAAGTCTGGTGCCAGCAGCCGCGGTAATTCCAGCTCCAATAGCGTATATTAAAGTTGTTGCGGTTAAAACGTTCGTAGTTGAACTTGTGTTCCGCACAGGCAGTACCCACGACTAGGTCACTAGTACGGTACTTTGTCTTTTCACCTCGGTGGAAAAAGTGCGTGAACGTATTATCGGCGTGTTCATCTTCCGGGATGTTCACTTAAGCTCATTTCAGTGCTCTTCATCGAGTGTTGTTGTGGGCCGATACAAATTACTTTGAACAAATTAGAGTGCTTAAAGCAGGCTTGTAATGCCTGAATATTTTGTGCATGGAATAATGTAATAGGACATCTGTTCTACTTTCATTGGTTTTTTAGATCAAGATGTAATGATTAATGGAGGCAATTGGGGGCATTAGTATTACAACGCGAGAGGTGAAATTCTTAGACCGTAGTAAGACTAACTAAAGN	Arthropoda	Insecta	Diptera
BIOUG90502-F09	1	15	TATAAGTATAAACGATTTAATCGTGAAACCGCGAACGGCTCATTATAACAGCTATAATTTACTTGATCTTGACAATCCTACTTGGATAACTGTGGTAATTCTAGAGCTAATACATGCATTAATGCTCTGACCTTACGGGAAGAGTGCATTTATTAGAACAAAACCAGGCGGCTTTTAGTCGTTTTTTGTTGACTCAGAATAACTTAGCTGATCGCATGGTCTTGTACCGGCGACGTGTCTTTCAAGTATCTGCCTTATCAACTTTCGATGGTAGTGTATCTGACTACCATGGTGGTGACGGGTAACGGAGGATAAGGGTTCGACTCCGGAGAAGGGGCCTGAGAAATGGCCACTACGTCTAAGGATGGCAGCAGGCGCGCAAATTACCCACTCTCNGAANGAGGAGGTAGTGACGANAAATAACGAGACCGTTCTCTACGAGGCCGGTNATCGGAATGGGTACAATCTAAACCCTTTAACGAGTATCTATGAGAGGGCAAGTCTGGTGCCAGCAGCCGCGGTAATACCAGCTCTCAAAATGCATAGAACCATTGCTGCGGTTAAAAAGCTCGTAGTTGAATCTATGCCAAAGGTTTGGTCCACTCTATCGAGTGCGCACTAGACGTCTTTGGCTTTCTCGTCGGTTTTCTTGTCGTAGCCTTAATTTGGTTGCGGCAAGTGGCTGACAATTTTACTTTGAACAAATCAGAGTGCTCAACACAGGCGTATCGCTTGTATGTTTTTGCATGGAATAATAGAATATGACTATGGTCTAGTTTTATTGGTTTTATAGATCGTTGTAATGATTAAAAGAGACAAACGGGGGCATTCGTATTGTTGCGTGAGAGGTGAAATTCTTGGACCGTAGCAAGACGACCTACAG	Nematoda	Chromadorea	Rhabditida
BIOUG90502-F09	2	69	CACGTATAAGTATAAACGATTTAATCGTGAAACCGCGAACGGCTCATTATAACAGCTATAATTTACTTGATCTTGACAATCCTACTTGGATAACTGTGGTAATTCTAGAGCTAATACATGCATTAATGCTCTGACCTTACGGGAAGAGTGCATTTATTAGAACAAAACCAGGCGGCTTTTAGTCGTTTTTTGTTGACTCAGAATAACTTAGCTGATCGCATGGTCTTGTACCGGCGACGTGTCTTTCAAGTATCTGCCTTATCAACTTTCGATGGTAGTGTATCTGACTACCATGGTGGTGACGGGTAACGGAGGATAAGGGTTCGACTCCGGAGAAGGGGCCTGAGAAATGGCCACTACGTCTAAGGATGGCAGCAGGCGCGCAAATTACCCACTCTCAGAACGAGGAGGTAGTGACGAAAAATAACGAGACCGTTCTCTACGAGGCCGGTCATCGGAATGGGTACAATCTAAACCCTTTAACGAGTATCTATGAGAGGGCAAGTCTGGTGCCAGCAGCCGCGGTAATTCCAGCTCTCAAAATGCATAGAATTATTGCTGCGGTTAAAAAGCTCGTAGTTGGATCTGTGCGCAGGACTTGGTCCACCTTTTATGGTTGGTTACTAAGCTTTCCTGTGCTTAACTGCCGGTTTTGCTTGTTGTAGCCTTAAATGGTTGCGGCGAGTGGCTGGCGATTTTACTTTGAACAAATCAGAGTGCTTAACACAGGCGTTTCGCTTGAATGTTTTTGCATGGAATAATAGAAAAGGATTTCGGTTCTATTTTATTGGTTTTATAGACTGAGATAATGGTTAACAGAGACAAACGGGGGCATTCGTATCGCTGCGTGAGAGGTGAAATTCTTGGACCGCAGCGCGACGAACTACAG	Nematoda	Chromadorea	Rhabditida
BIOUG90502-F09	3	89	TCTAAGTACATACCGAATTAAGGTTAAACCGCATAAGGCTCATTATATCAGTTATGGTTTTTTAGATCGTATTCACAGATACTTGGATAACTGTGGTAATTCTAGAGCTAATACATGCACTTAATGGGATCCTAACAGATCCTTGCTTTTATTAGATAAAAACCAATGGGGTGAATTTCGGTTCGCTCAAATAAATGGTTGAACTCTGGATAATTTGTTGATCGCATGGTCTTCGTACCGGCGACGGATCTTTCAAATGTCTGCCCTATCAACTATTGAAGGTAGTGTCTTGGACTACCTTGGTTGCAACGGGTAACGGGGAATCAGGGTTCGATTCCGGAGAGGGAGCCTGAGAAACGGCTACCACATCTAAGGAAGGCAGCAGGCGCGTAAATTACCCACTCCCGGCACGGGGAGGTAGTGACGAAAAATAACAATACAAGACTCACATCCGAGGCCTTGTAATTGGAATGAGTACACTTTAAATCCTTTAACAAGGATCAATTGGAGGGCAAGTCTGGTGCCAGCAGCCGCGGTAATTCCAGCTCCAATAGCGTATATTAAAGTTGTTGCGGTTAAAACGTTCGTAGTTGAACTTGTGTTTCGCACAGGCAGTACCTACGACTAGCTAACACTAGTACGGTACTTTGTCTTTCCGTATTCATTTCATGTGTACGGAAAACGTGCGTGAACGTATTATCGGCGTGTTCATTTCTCTTGTAGAAATGTTCACTTAAGCTCATTTCAGTGCTCTTAATCGAGTGTTGTTGTGGGCCGATACAAATTACTTTGAACAAATTAGAGTGCTTAAAGCAGGCTTGTAATGCCTGAATATTTTGTGCATGGAATAATGTAATAGGACATCTGTTCTACTTTCATTGGTTTTTTAGATCAAGATGTAATGATTAATGGAGGCAATTGGGGGCATTAGTATTACAACGCGAGAGGTGAAATTCTTAGACCGTAGTAAGACTAACTAAAG	Arthropoda	Insecta	Diptera
BIOUG90502-F09	4	96	TCTCTAAGTATAAGCGAATTAATCGTGAAACCGCGAACGGCTCATTAAATCAGCTATAATCTACTTGATCTTGACACTATCCTACTTGGATAACTGTGGTAATTCTAGAGCTAATACATGCACCAAAGCTCTGACCTTACGGGAAGAGTGCATTTATTAGAGCAAAACCAAGCGGTCGCCCTCGGGTGATCGTTTTTTGCTGACTCAGAATAACTCAGCTGATCGCACGGTCCTTGTACCGGCGACGTGTCTTTTGAGTATCTGCCTTATCAATTTTCGATGGTAGTGTATCTGACTACCATGGTGTTGACGGGTAACGGAGAATTAGGGTTCGACTCCGGAGAAGGGGCCTGAGAAATGGCCACTACGTCTAAGGATGGCAGCAGGCGCGCAAATTACCCACTCTCGGAATGAGGAGGTAGTGACGAGAAATAACGAGACCGTTCTCTACGAGGCCGGTTATCGGAATGGGTACAATCTAAACCCTTTAACGAGTATCTATGAGAGGGCAAGTCTGGTGCCAGCAGCCGCGGTAATACCAGCTCTCAAAATGCATAGAACCATTGCTGCGGTTAAAAAGCTCGTAGTTGAATCTATGCCAAAGGTTTGGTCCACTCTATCGAGTGCGCACTAGACGTCTTTGGCTTTCTCGTCGGTTTTCTTGTCGTAGCCTTAATTTGGTTGCGGCAAGTGGCTGACAATTTTACTTTGAACAAATCAGAGTGCTCAACACAGGCGTATCGCTTGTATGTTTTTGCATGGAATAATAGAATATGACTATGGTCTAGTTTTATTGGTTTTATAGATCGTTGTAATGATTAAAAGAGACAAACGGGGGCATTCGTATTGTTGCGTGAGAGGTGAAATTCTTGGACCGTAGCAAGACGACCTACAG	Nematoda	Chromadorea	Rhabditida
BIOUG90594-E01	1	31	TTTCTTAGTACGAACGATTTTATCGTGAAACCGCAAACGGCTCATTAAATCAGCTATAATCTACTTGATCTTGACATTCATTCTACTTGGATAACTGTGGTAATTCTAGAGCTAATACATGCACAAAAGCCTTGACTTCGCGGAAAAGGCGCATTTATTAGAGCAAAACCAGGCGGCTTCGGTCGTTGATTGCTGACTCAGAGTAACTTCAGCTGATCGCACGGTCTCGTACCGGCGACGTGTCTTTTGAGTATCTGCCTTATCAATTTTCGATGGTAGTGTATCTGACTACCATGGTTTTGACGGGTAACGGAGAATTAGGGTTCGACTCCGGAGAAGGGGCCTGAGAAATGGCCACTACGTCTAAGGATGGCAGCAGGCGCGCAAATTACCCACTCTCGGAATGAGGAGGTAGTAACGAGAAATAACGAGACCGTTCTCTTTGAGGCCGGTTATCGGAATGGGTAAAATCTAAACCCTTTAACGAGTATCTATGAGAGGGCAAGTCTGGTGCCAGCAGCCGCGGTAATTCCAGCTCTCAAAGTGCATAGAACCATTGTTGCGGTTAAAAAGCTCGTAGTTGAATCTAGGCTTGAGGCTTGGTCCACTCTCTGAGTGCGCACTAAGTTCTTTGGCTTTTGCGTCGGTTTTCTTGTCGTGGCCTTTATTGGCGGCGGCAGGTGGCTGGCAATTTTACTTTGAACAAATCAGAGTGCTCAAAACAGGCGTTTCGCTTGTATGCTTTTGCATGGAATAATAGAATATGACTTCGGTTTAGTTTTATTGGTTTTATAGATCGTTGTAATGATTAAAAGGGACAAACGGGGGCATTCGTATTGTTGCGTGAGAGGTGAAATTCTTGGACCGTAACAAGACGATCAACAG	Nematoda	Chromadorea	Rhabditida
BIOUG90594-E01	2	86	TCTCAGTACAAGCCTAATTAAGGTGAAACCGCGAAAGGCTCATTAAATCAGTTATGGTTCCTTAGATCGTACCCACATTTACTTGGATAACTGTGGTAATTCTAGAGCTAATACATGCAAACAGAGTTCCAACCGGAGACGGAAGGAGCGCTTTTATTAGATCAAAACCAATCGGTGCTGCGGTGGCGTTCGCGTTTGCCGTAGTATCGTACAAAAACTTGGTGACTCTGAATAACTTTTTGCTGATCGCACGGTCTTGCACCGGCGACGCATCTTTCAAATGTCTGCCTTATCAACTGTCGATGGTAGGTTCTGCGCCTACCATGGTTGTAACGGGTAACGGGGAATCAGGGTTCGATTCCGGAGAGGGAGCCTGAGAAACGGCTACCACATCCAAGGAAGGCAGCAGGCGCGCAAATTACCCATTCCCAGCACGGGGAGGTAGTGACGAAAAATAACGATACGGGACTCATCCGAGGCCCCGTAATCGGAATGAGTACACTTTAAAACTTTTTCCGAGGATCAATTGGAGGGTAAGTCTGGTGCCAGCAGCCGCGGTAATTCCAGCTCCAATAGCGTATATTAAAGTTGTTGCGGTTAAAAAGCTCGTAGTCGAATCTGTGTCCCGCGCCGCTGGTTCATCGCTCGCGGTGTTCAACTGGCGTGTCTCGCGGGACGTCCTGCCGGTGGGTACTCGTATCGTTTCGGCGGTGCGTGGCCCAACTCGTAGCCGTCTCGCGCGGTTGCGAATCCCATCGCGGTGCTCTTTATTGAGTGTCGAGGTGGGCCGGCACGTTTACTTTGAACAAATTAGAGTGCTTAAAGCAGGCCAATTTTGCCTGAATATTGTGTGCATGGAATAATGGAATAGGACCTCGGTTCTATTTTGTTGGTTTTCGGAACCCCGAGGTAATGATTAATAGGAACGGATGGGGGCATTCGTATTGCGACGTTAGAGGTGAAATTCTTGGATCGTCGCAAGACGGACAGAAGNGA	unknown	unknown	unknown
BIOUG91005-E09	1	5	TCTAAGTATAAACGATTTTATCGTGAAACCGCGAACGGCTCATTAAATCAGCTATGATCTACTTGATCTTGACAACAATTACAGGGATAACTGTGGTAATTCTAGAGCTAATACATGCACAAAAGCTCTGACCTCGCGGAAAGGGCGCATTTATTAGAGCAAAACCAGGCGGCTTCGGTCGTTGTTTGCTGACTCAGAATAACTTAGCTGATCGCACGGTCTCGTACCGGCGACGTGTCTTTTGAGTATCTGCCTTATCAATTTTCGATGGTAGTGTATCTGACTACCATGGTTTTGACGGGTAACGGAGAATAAGGGTTCGACTCCGGAGAAGGGGCCTGAGAAATGGCCACTACGTCTAAGGATGGCAGCAGGCGCGCAAATTACCCACTCTCGGAATGAGGAGGTAGTAACGAGAAATAACGAGACCGTTCTCTTTGAGGCCGGTTATCGGAATGGGTACAATCTAAACCCTTTAACGAGTATCTATGAGAGGGCAAGTCTGGTGCCAGCAGCTGCGGTAATTCCAGCTCCAATAGCGTATATTAAAGTTGTTGCGGTTAAAAAGCTCGTAGTCGAATTTGTGTCCCGTGCCGCCGGTTCATCGTTCGCGGTGTTAACTGGCGTGTTCACGGGACATCCTGCCGGTGGGCTTTGTCGAAGCGGGCTCGGATGCGTGTGTGTTAGCATGTTTAGTCAGTGGCGTTAATCCGTCATCTTTCTTTATTATGCGCATATGCGTGTTCACCCGTTAGGCGGCCCAACTTAAAATCCCGCCGCGGTGCTCTTTACTGAGTGTCGAGGCGGGCCGGCACGTTTACTTTGAACAAATTAGAGTGCTTAAAGCAGGCTAAATTTTGCCTGAATACTGTGTGCATGGAATAATGGAATAGGACCTCGGTTCTATTTTGTTGGTTTTCGGAACCCCGAGGTAATGATTAATAGGAACGGATGGGGGCATTCGTATTGCGACGTTAGAGGTGAAATTCTTGGATCGTCGCAAGACGGACAGAAG	unknown	unknown	unknown
BIOUG91005-E09	2	190	TTCTAAGTATAAACGATTTTATCGTGAAACCGCGAACGGCTCATTAAATCAGCTATGATCTACTTGATCTTGACAACAATTACAGGGATAACTGTGGTAATTCTAGAGCTAATACATGCACAAAAGCTCTGACCTCGCGGAAAGGGCGCATTTATTAGAGCAAAACCAGGCGGCTTCGGTCGTTGTTTGCTGACTCAGAATAACTTAGCTGATCGCACGGTCTCGTACCGGCGACGTGTCTTTTGAGTATCTGCCTTATCAATTTTCGATGGTAGTGTATCTGACTACCATGGTTTTGACGGGTAACGGAGAATAAGGGTTCGACTCCGGAGAAGGGGCCTGAGAAATGGCCACTACGTCTAAGGATGGCAGCAGGCGCGCAAATTACCCACTCTCGGAATGAGGAGGTAGTAACGAGAAATAACGAGACCGTTCTCTTTGAGGCCGGTTATCGGAATGGGTACAATCTAAACCCTTTAACGAGTATCTATGAGAGGGCAAGTCTGGTGCCAGCAGCCGCGGTAATTCCAGCTCTCAAAGTGCATAGAACCATTGTTGCGGTTAAAAAGCTCGTAGTTGAATCTAGGCCTGAGGCCTGGTCCACTCTCTGAGTGCGTACTAGGTTCTTTGGCTTTGGCGTCGGTTTTCTTGTCGTGGCCTTTATTGGTGGCGGCAAGTGGCTGACAATTTTACTTTGAACAAATCAGAGTGCTCAAAACAGGCGTCTCGCTTGTATGCTTTTGCATGGAATAATAGAATATGACTTCGGTTTAGTTTTATTGGTTTTATAGATCGTTGTAATGATTAAAAGAGACAAACGGGGGCATTCGTATTGTTGCGTGAGAGGTGAAATTCTTGGACCGCAGCAAGACGACCAACAGCN	Nematoda	Chromadorea	Rhabditida
BIOUG91005-E09	3	279	CGTCTCAGTACAAGCCAAATTAAGGTGAAACCGCGAAAGGCTCATTAAATCAGTTATGGTTCCTTAGATGGTACCCACATTTACTTGGATAACTGTGGTAATTCTAGAGCTAATACATGAAAACAGAGTTCCGACCGGAGACGGAAGGAAACGCTTTTATTAGATCAAAACCAATCGGCATTTGATGCTGCTACCCAATGTGGTGGTGGTGCCTTTTGTCGTACATTATGATGAATCTGAATAAATTTTTGCTGATCGCATGGTCTTGCACCGGCGACGCATCTTTCAAATGTCTGCCTTATCAACTGTCGATGGTAGGTTCTGTGCCTACCATGGTTGTAACGGGTAACGGGGAATCAGGGTTCGATTCCGGAGAGGGAGCCTGAGAAACGGCTACCACATCCAAGGAAGGCAGCAGGCGCGCAAATTACCCACTCCCGGCACGGGGAGGTAGTGACGAAAAATAACGATACGGGACTCATCCGAGGCCCCGTAATCGGAATGAGTACACTCTAAATCCTTTAACGAGTATCAATTGGAGGGCAAGTCTGGTGCCAGCAGCTGCGGTAATTCCAGCTCCAATAGCGTATATTAAAGTTGTTGCGGTTAAAAAGCTCGTAGTCGAATTTGTGTCCCGTGCCGCCGGTTCATCGTTCGCGGTGTTAACTGGCGTGTTCACGGGACGTCCTGCCGGTGGGCTTTGTCGAAGCGGGCTCGGATGCGTGTGTGTTAGCATGTTTAGTCAGTGGCGTTAATCCGTCATCTTTCTTTATTATGCGCATATGCGTGTTCACCCGTTAGGCGGCCCAACTTAAAATCCCGCCGCGGTGCTCTTTACTGAGTGTCGAGGCGGGCCGGCACGTTTACTTTGAACAAATTAGAGTGCTTAAAGCAGGCTAAATTTTGCCTGAATACTGTGTGCATGGAATAATGGAATAGGACCTCGGTTCTATTTTGTTGGTTTTCGGAACCCCGAGGTAATGATTAATAGGAACGGATGGGGGCATTCGTATTGCGACGTTAGAGGTGAAATTCTTGGATCGTCGCAAGACGGACAGAAGCGAG	Arthropoda	Insecta	Coleoptera
BIOUG91121-H02	1	5	TCTAAGTACACACGAATTAAAAGTGAAACCGCAAAAGGCTCATTATATCAGTTATGGTTCATTAGATCGTTAACAGTTACTTGGATAACTGTGGTAATTCTAGAGCTAATACATGCATTATAAGCACGGACCTTTTGGAACGTGTGCTTTTATTAGGCTAAAACCAAGCGATTCTTTCGGGAATCGTTGACTGGTTGAACTCTAGATAACTTGCAGATCGTATGGTCTAGAACCGACGACAGATCTTTCAAATGTCTGCCCTATCAACTATTGATGGTAGTATCTAGGACTACCATGGTTGCAACGGGTAACGGGGAATCAGGGTTCGATTCCGGAGAGGGAGCCTGAGAAACGGCTACCACATCTAAGGAAGGCAGCAGGCGCGTAAATTACCCACTCCCAGCACGGGGAGGTAGTGACGAAAAATAACAATACAGGACTCGTATCCGAGGCCCTGTAATTGGAATGAGTACACTTTAAATCCTTTAACAAGGACCTATTGGAGGGCAAGTCTGGTGCCAGCAGCCGCGGTAATTCCAGCTCTCAAAATGCATAGAATCATTGCTGCGGTTAAAAAGCTCGTAGTTGGATCTGTGCCCAGGCGTTGGTCCACTCTTGTGGTGCGTACTAGCGTTGGGGCTTTACTGCCGGTTTTCCGTCGTGGTCTTCATCGGCTGCGGCGGGCGGCTGGTGATTTTACTTTGAACAAATCAGAGTGCTTAACACAGGCGTTTAGCTTGAATGTTCTTGCATGGAATAATAGAAAAGGATTTTGGTTCTATTTTATTGGTTTTATAGACTGAAATAATGGTTAACAGAGACAAACGGGGNCATTCGTATCGCTGCGTGAGAGGTGAAATTCTTGGACCGCAGCGAGACGAACTACAG	Arthropoda	Insecta	Diptera
BIOUG91121-H02	2	7	TATAAGTATAAACGATTTAATCGTGAAACCGCGAACGGCTCATTATAACAGCTATAATTTACTTGATCTTGACTTTCCTACTTGGATAACTGTGGTAATTCTAGAGCTAATACATGCATCAAAGCTCTAACCTCGCGGAAAGAGTGCATTTATTAGAACAAAACCAGGCGATTTTCAATCGTTTCTTGTTGACTCAGAATAACTTAGCTGATCGCACGGTCTTGTACCGGCGACGTGTCTTTCAAGTATCTGCCTTATCAACTTTCGATGGTAGTGTATCTGACTACCATGGTGGTGACGGGTAACGGAGAATAAGGGTTTGACTCCGGAGAAGGGGCCTGAGAAATGGCCACTACGTCTAAGGATGGCAGCAGGCGCGCAAATTACCCACTCTCGGAACGAGGAGGTAGTGACGAAAAATAACGAGGCCGTTCTCTACGAGGCCGGTCATCGGAATGGGTACAATTTAAACCCTTTAACGAGTATCTATGAGAGGGCAAGTCTGGTGCCAGCAGCCGCGGTAATTCCAGCTCCAATAGCGTATATTAAAGTTGTTGCGGTTAAAACGTTCGTAGTTGAACTTGTGCTCCATACGGGTAGTACACCTGTAAATTGGGTTTGTACATTACTCTATGGTATGTGAGCGTATTACCGGTGGAGTTCTTATATGTAATGGTACTTGTATTATTGCATATTCCTCCTATTCAAACCTACTTCAGTGCTCTTCATCGAGTGTTGTTGTGGGCCGGTACAATTACTTTGAACAAATTAGAGTGCTTAAAGCAGGCTTCAAATGCCTGAATATTTGTGCATGGAATAATGGAATAAGACCTCTGTTCTACTTTCATTGGTTTATAGATCAAGAGGTAATGATTAATAGAAGCAGTTTGGGGGCATTAGTATTACGACGCGAGAGGTGAAATTCTTGGACCGTCGTAAGACTAACTTAAG	unknown	unknown	unknown
BIOUG91121-H02	3	136	TCTAAGTACACACGAATTAAAAGTGAAACCGCAAAAGGCTCATTATATCAGTTATGGTTCATTAGATCGTTAACAGTTACTTGGATAACTGTGGTAATTCTAGAGCTAATACATGCATTATAAGCACGGACCTTTTGGAACGTGTGCTTTTATTAGGCTAAAACCAAGCGATTCTTTCGGGAATCGTTGACTGGTTGAACTCTAGATAACTTGCAGATCGTATGGTCTAGAACCGACGACAGATCTTTCAAATGTCTGCCCTATCAACTATTGATGGTAGTATCTAGGACTACCATGGTTGCAACGGGTAACGGGGAATCAGGGTTCGATTCCGGAGAGGGAGCCTGAGAAACGGCTACCACATCTAAGGAAGGCAGCAGGCGCGTAAATTACCCACTCCCAGCACGGGGAGGTAGTGACGAAAAATAACAATACAGGACTCGTATCCGAGGCCCTGTAATTGGAATGAGTACACTTTAAATCCTTTAACAAGGACCTATTGGAGGGCAAGTCTGGTGCCAGCAGCCGCGGTAATTCCAGCTCCAATAGCGTATATTAAAGTTGTTGCGGTTAAAACGTTCGTAGTTGAACTTGTGCTCCATACGGGTAGTACACCTGTAAATTGGGTTTGTACATTACTCTATGGTATGTGAGCGTATTACCGGTGGAGTTCTTATATGTAATGGTACTTGTATTATTGCATATTCCTCCTATTCAAACCTACTTCAGTGCTCTTCATCGAGTGTTGTTGTGGGCCGGTACAATTACTTTGAACAAATTAGAGTGCTTAAAGCAGGCTTCAAATGCCTGAATATTTGTGCATGGAATAATGGAATAAGACCTCTGTTCTACTTTCATTGGTTTATAGATCAAGAGGTAATGATTAATAGAAGCAGTTTGGGGGCATTAGTATTACGACGCGAGAGGTGAAATTCTTGGACCGTCGTAAGACTAACTTAAGNNN	Arthropoda	Insecta	Diptera
BIOUG91121-H02	4	453	TNTATAAGTATAAACGATTTTATCGTGAAACCGCGAACGGCTCATTATAACAGCTATAATTTACTTGATCTTGACTTTCCTACTTGGATAACTGTGGTAATTCTAGAGCTAATACATGCATCAAAGCTCTGACCTCGCGGAAAGAGTGCATTTATTAGAACAAAACCAGGCGATTTTCAATCGTTTCTTGTTGACTCAGAATAACTTAGCTGATCGCACGGTCTTGTACCGGCGACGTGTCTTTCAAGTATCTGCCTTATCAACTTTCGATGGTAGTGTATCTGACTACCATGGTGGTGACGGGTAACGGAGAATAAGGGTTTGACTCCGGAGAAGGGGCCTGAGAAATGGCCACTACGTCTAAGGATGGCAGCAGGCGCGCAAATTACCCACTCTCGGAACGAGGAGGTAGTGACGAAAAATAACGAGGCCGTTCTCTACGAGGCCGGTCATCGGAATGGGTACAATCTAAACCCTTTAACGAGTATCTATGAGAGGGCAAGTCTGGTGCCAGCAGCCGCGGTAATTCCAGCTCTCAAAATGCATAGAATCATTGCTGCGGTTAAAAAGCTCGTAGTTGGATCTGTGCCCAGGCGTTGGTCCACTCTTGTGGTGCGTACTAGCGTTGGGGCTTTACTGCCGGTTTTCCGTCGTGGTCTTCATCGGCTGCGGCGGGCGGCTGGTGATTTTACTTTGAACAAATCAGAGTGCTTAACACAGGCGTTTAGCTTGAATGTTCTTGCATGGAATAATAGAAAAGGATTTTGGTTCTATTTTATTGGTTTTATAGACTGAAATAATGGTTAACAGAGACAAACGGGGGCATTCGTATCGCTGCGTGAGAGGTGAAATTCTTGGACCGCAGCGAGACGAACTACAGNGAAT	Nematoda	Chromadorea	Rhabditida
BIOUG91155-H08	1	91	TCTAAGTACATACTAAAATAAAGTTAAACCGCATAAGGCTCATTATATCAGTTATGGTTTTTTAGATCGTATTCACAGTTACTTGGATAACTGTGGTAATTCTAGAGCTAATACATGCACTTAAGGGAATTTTAACCGATTCCTGCTTTTATTAGATAAAAACCAATGGGGTTGATTTCGGTCTTCTCAAAAAAATGGTTGAACTCTGGATAATTTGTTGATCGCATGGTCTTCGTACCGGCGACGGATCTTTCAAATGTCTGCCCTATCAACTATTGAAGGTAGTGTCTTGGACTACCTTGGTTGCAACGGGTAACGGGGAATCAGGGTTCGATTCCGGAGAGGGAGCCTGAGAAACGGCTACCACATCTAAGGAAGGCAGCAGGCGCGTAAATTACCCACTCCCGGCACGGGGAGGTAGTGACGAAAAATAACAATACAAGACTCACATCCGAGGCCTTGTAATTGGAATGAGTACACTTTAAATCCTTTAACAAGGATCAATTGGAGGGCAAGTCTGGTGCCAGCAGCCGCGGTAATTCCAGCTCCAATAGCGTATATTAAAGTTGTTGCGGTTAAAACGTTCGTAGTTGAACTTGTGTTTCGCACAGGCAGTATCCACGACTAGGTCACTAGTACGGTACTTTGTCTTTTCGCTTCGGTGGAAAAAGTGCGTGAACGTATTATCGGCGTGTTCATCTTTCGGGATGTTCACTTAAGCTCATTTCAGTGCTCTTCATCGAGTGTTGTTGTGGGCCGATACAAATTACTTTGAACAAATTAGAGTGCTTAAAGCAGGCTTGTAATGCCTGAATATTTTGTGCATGGAATAATGTAATAGGACATCTGTTCTACTTTCATTGGTTTTTTAGATCAAGATGTAATGATTAATGGAGGCAATTGGGGGCATTAGTATTACAACGCGAGAGGTGAAATTCTTAGACCGTAGTAAGACTAACTAAAGG	Arthropoda	Insecta	Diptera
BIOUG91155-H08	2	448	CTTNTCTAAGTATAAACGAATTAATCGTGAAACCGCGAACGGCTCATTAAACCAGCTATAATCTACTTGATCTTGACTATATCCTACTCGGATAACTGTGGTAATTCTAGAGCTAATACGTGAACTAAATCTCTAACCTGACGGGAAGAGAGCATTTATTAGATCAAAACCAAGCGGCCGTCTTCGGGCGGTCGTTTTTTGCTGACTCAGAATAACTTAGCTGATCGCACGGTCTTTGCACCGGCGACGTGTCTTTTGAGTATCTGCCTTATCAATTTTCGATGGTAGTGTATCTGACTACCATGGTGTTGACGGGTAACGGAGAATTAGGGTTCGACTCCGGAGAAGGGGCCTGAGAAATGGCCACTACGTCTAAGGATGGCAGCAGGCGCGCAAATTACCCACTCTCAGAATGAGGAGGTAGTGACGAGAAATAACGAGACCGTTCTCTATGAGGCCGGTTATCGGAATGGGTACAACTTAAAACCTTTAACGAGTATCTATGAGAGGGCAAGTCTGGTGCCAGCAGCCGCGGTAATACCAGCTCTCAAAATGCATAGAACCATTGCTGCGGTTAAAAAGCTCGTAGTTGAATCTATGCCAGAGGTTTGGTCCACTCTATCGAGTGCGCACTAGACGTCTTTGGCTTTTTTCGTCGGTTTTCTTGTCGTAGCCTTTACTTGGTTGCGGCAAGTGGCTGGCAATTTTACTTTGAACAAATCAGAGTGCTCAACACAGGCGTATTGCTTGTATGTTTTTGCATGGAATAATAGAATATGACTATGGTCTAGTTTTATTGGTTTTATAGATCGTTGTAATGATTAAAAGAGACAAACGGGGGCATTCGTATTGTTGCGTGAGAGGTGAAATTCTTGGACCGTAACAAGACGACCTACAGCNNAG	Nematoda	Chromadorea	Rhabditida
BIOUG91244-H08	1	6	TCTAAGTACATACTAAAATAAAGTTAAACCGCATAAGGCTCATTATATCAGTTATGGTTTTTTAGATCGTATTCACAGTTACTTGGATAACTGTGGTAATTCTAGAGCTAATACATGCAATTAATGGGATCCTAACCGGTCCTTGCTTTTATTAGATAAAAACCAATGGGGTGAACTTCGGTTTACTCAATAAAATGGTTGAACTCTGGATAATTTGTTGATCGCATGGTCTTTGTACCGGCGACGGATCTTTCAAATGTCTGCCCTATCAACTATTGAAGGTAGTGTCTTGGACTACCTTGGTTGCAACGGGTAACGGGGAATCAGGGTTCGATTCCGGAGAGGGAGCCTGAGAAACGGCTACCACATCTAAGGAAGGCAGCAGGCGCGTAAATTACCCACTCCCGGCACGGGGAGGTAGTGACGAAAAATAACAATACAAGACTCACATTGAGGCCTTGTAATTGGAATGAGTACACTTTAAATCCTTTAACAAGGATCAATTGGAGGGCAAGTCTGGTGCCAGCAGCCGCGGTAATTCCAGCTCCAATAGCGTATATTAAAGTTGTTGCGGTTAAAACGTTCGTAGTTGAACTTGTGTTTCACACAGGCAGCACAATTGCTAGGTCACTAGTACGGTGCTTTGTCTTTTCGTATGCATCTCTGATGTGTATGAAGAACGTGTGTAAACGTATTATCGGCGTGTTCACTTCTTCGGAGGCGTTCACTTAAGCTCATTTCAGTGCTCTTAATCGAGTGTTGTTGTGGGCCGATACAAATTACTTTGAACAAATTAGAGTGCTTAAAGCAGGCTTGTAATGCCTGAATATTTTGTGCATGGAATAATGTAATAGGACATCTGTTCTACTTTCATTGGTTTTTTAGATCAAGATGTAATGATTAATGGAGGCAATTGGGGGCATTAGTATTACAACGCGAGAGGTGAAATTCTTAGACCGTAGTAAGACTAACTAAAG	Arthropoda	Insecta	Diptera
BIOUG91244-H08	2	693	TTANTTCTAAGTATAAACGATTATATCGTGAAACCGCGAACGGCTCATTAAATCAGCTATTATCTACTTGATCTTGATACCAGTTACTTGGATAACTGTGGTAATTCTAGAGCTAATACATGCATTAAGGCTCTGACCTAGCGGGAAGAGTGCATTTATTAGAGCAAAACCAAGCGGCCTCGGTCGTTTTTTGCTGACTCAAAATAACTAAGCTGATCGCACGGTCTTTGTACCGGCGACGTATCATGCGAGTATCTGCCTTATCAATTTTCGATGGTAGTGTATCGGACTACCATGGTGTTGACGGGTAACGGAGAATTAGGGTTCGACTCCGGAGAAGGGGCCTGAGAAATGGCCACTACGTCTAAGGATGGCAGCAGGCGCGCAAATTACCCACTCTCGGAAAGAGGAGGTAGTGACGAGAAATAACGAGACCGTTCTCTTTGAGGCCGGTTATCGGAATGGGTACAATTTAAACCCTTTAACGAGTATCTATGAGAGGGCAAGTCTGGTGCCAGCAGCCGCGGTAATTCCAGCTCTCAAAATGCATAGAACCATTGCTGCGGTTAAAAAGCTCGTAGTTGAATCTATGCCTGAGGCTTGGTCCACTCATTGAGTGTGTACTAGGTTCTTTGGCTTTTCGTCGGTTTTCTTGTCGTGGCCTTTATTGGTGGCGGCAAGTGACTGACAATTTTACTTTGAACAAATCAGAGTGCTCAAAACAGGCGTTTTGCTTGTATGCTTTTGCATGGAATAATAGAATAAGACTTCGGTCTAGTTTTATTGGTTTTATAGATCGTTGTAATGATTAAAAGAGATAAACGGGGGCATTCGTATTGTTGCGTGAGAGGTGAAATTCTTGGACCGCAGCAAGACGTACTACAGCGAG	Nematoda	Chromadorea	Rhabditida
BIOUG91329-A04	1	74	TATGTCTAAGTACAAGCCACATTAAGGTGAAACCGCGAAAGGCTCATTAAATCAGTTATGGTTCCTTAGATCGTACTCACATTTACTTGGATAACTGTGGTAATTCTAGAGCTAATACATGCAAACAGAGCTCCGACCGGAGACGGAAGGAGCGCTTTTATTAGATCAAAACCAATCGGTGGCGGGTTCGCTCGTCATCGTACAACTTGGTGACTCTGAATAACTTTACGCTGATCGCACGGTCTTGTACCGGCGACGCATCTTTCAAATGTCTGCCTTATCAACTGTCGATGGTAGGTTCTGCGCCTACCATGGTTGTAACGGGTAACGGGGAATCAGGGTTCGATTCCGGAGAGGGAGCCTGAGAAACGGCTACCACATCCAAGGAAGGCAGCAGGCGCGCAAATTACCCACTCCCGGCACGGGGAGGTAGTGACGAAAAATAACGATACGGGACTCATCCGAGGCCCCGTAATCGGAATGAGTACACTCTAAACCCTTTAACGAGGATCAATTGGAGGGCAAGTCTGGTGCCAGCAGCCGCGGTAATTCCAGCTCCAATAGCGTATATTAAAGTTGTTGCGGTTAAAAAGCTCGTAGTCGAATTTGTGTCCCGCGCCGCCGGTTCATCGTCCGCGGTGTCAACTGGCGTGTCGCGGGACGTCCTGCCGGTGGGCTTAGCCTTTCGGGGCGACGCCCAACTCAATCCCGCCGCGGTGCTCTTCACTGAGTGTCGAGGTGGGCCGGCACGTTTACTTTGAACAAATTAGAGTGCTTAAAGCAGGCTAAAATTTCGCCTGAATATTGTGTGCATGGAATAATGGAATAGGACCTCGGTTCTATTTTGTTGGTTTTCGGAACCCCGAGGTAATGATTAATAGGAACGGATGGGGGCATTCGTATTGCGACGTTAGAGGTGAAATTCTTGGATCGTCGCAAGACGGACAGAAGAAC	unknown	unknown	unknown
BIOUG91587-A06	1	337	TCTAAGTACAAACTAAAATAAAGTGAAACCGCAAAAGGCTCAGTATAACAGCTGTAATTTCTTAGATCATATTCCCAGTACTTGGATAACTGTGGAAAATCTAGAGCTAATACATGCAAACAATGCAAGTACCCGTCAAAAGGTTCTTGTGCAGTTATTAGACAAACCAATCAACCTCTTCGGAGGATGTTTATTATGGTGGAACTCTAGATAACTTTGCTGATCGTATGGCCTTAGCGCCGACGACAGATCTTTCAAATGTCTGCCCTATCAACTTTGATGATAGCATAGAGCGCTATCATGGTTGCAACGGGTAACGGGGAATCAGGGTTCGATTCCGGAGAGGGAGCCTGAGAAATGGCTACTACATCTAAGGAAGGCAGCAGGCGCGTAAATTACCCATTCTCGGCACGAGGAGGTAGTGACGAAAAATAACAATATAGAACTAATTATTTAGTTCTGTAATTGGAATGAATCAAGTATAAATCCTTTAATGAGGATCAAGTGGAGGGCAAGTCTGGTGCCAGCAGCCGCGGTAATTCCAGCTCCACTAGCGTATGTTAAAATTGTTGCGGTTAAAACGTTCGAAGTTGATTATTGTTCAGTACGGGTGTAGCGCCATCAAGTAAATGGCTGCTATCATTTCCGATTACTTGAACTATATGACTGAACACTTAATGAATAGCATCGATGCCTTTCATTAGGCTAGGTGTCTATTTAGTTCGGCTTACTTTTACCTTGAACAAATTAAGGTGCTCAAAGCAGGCTCTTATGCCTTGAATATTTTTGCATGGAATAATGGAAAAAGACCTCGGTCTTATAGGCTTCGCCCGTCAAAAGGTGTTGCCGCTTTCTATTGGTTTGATACAGATCAAGAGGTAATGATTAATAGAAGCAGTTGGGGGCATTAGTATTGCGGCGCGAGAGGTGAAATTCTTAGACCGTCGCAAGACTAACTAAAGNGGC	Nematoda	unknown	unknown
BIOUG91603-C04	1	20	TCTAAGTACATACTGAAATAAAGTTAAACCGCATAAGGCTCATTATATCAGTTATGGTTTTTTAGATCGTATTCACAGTTACTTGGATAACTGTGGTAATTCTAGAGCTAATACATGCACTTAAGGGAATTTTAACCGATTCCTGCTTTTATTAGATAAAAACCAATGGGGTTGACTTCGGTCTTCTCAAACAAATGGTTGAACTCTGGATAATTTGTTGATCGCATGGTCTTCGTACCGGCGACGGATCTTTCAAATGTCTGCCCTATCAACTATTGAAGGTAGTGTCTTGGACTACCTTGGTTGCAACGGGTAACGGGGAATCAGGGTTCGATTCCGGAGAGGGAGCCTGAGAAACGGCTACCACATCTAAGGAAGGCAGCAGGCGCGTAAATTACCCACTCCCGGCACGGGGAGGTAGTGACGAAAAATAACAATACAAGACTCACATCCGAGGCCTTGTAATTGGAATGAGTACACTTTAAATCCTTTAACAAGGATCAATTGGAGGGCAAGTCTGGTGCCAGCAGCCGCGGTAATTCCAGCTCCAATAGCGTATATTAAAGTTGTTGCGGTTAAAACGTTCGTAGTTGAACTTGTGTTCCGCACAGGCAGTACCCACGACTAGGTCACTAGTATGGTACTTTGTCTTTTCGCTCGTTTACGCGAGTGGAATAAGTGCGTGAACGTATTATCGGCGTGTTCATTTCGTTCGCGGAATGTTCACTTAAGCTCATTTCAGTGCTCTTCATCGAGTGTTGTTGTGGGCCGATACAAATTACTTTGAACAAATTAGAGTGCTTAAAGCAGGCTTTTAATGCCTGAATATTTTGTGCATGGAATAATGTAATAGGACATCTGTTCTACTTTCATTGGTTTTTTAGATCAAGATGTAATGATTAATGGAGGCAATTGGGGGCATTAGTATTACAACGCGAGAGGTGAAATTCTTAGACCGTAGTAAGACTAACTAAAGA	Arthropoda	unknown	unknown
BIOUG91603-C04	2	439	NNATGTCTAAGTATAAACGAATTAATCGTGAAACCGCGAACGGCTCATTAAATCAGCTATAATCTACTTGATCTTGACAATATCCTTACTTGGATAACTGTGGTAATTCTAGAGCTAATACATGCACAAATGCTCTGACCTTACGGAAAGAGTGCATTTATTAGAGCAAAACCAAGCGATTGCCTTTTGCGGGTAGTCGTTTTTTGCTGACTCAGAATAACTTCAGCTGATCGCATGGTCTTTGCACCGGCGACGTGTCTTTTGAGTATCTGCCTTATCAATTTTCGATGGTAGTGTATCTGACTACCATGGTGTTGACGGGTAACGGAGAATTAGGGTTCGACTCCGGAGAAGGGGCCTGAGAAATGGCCACTACGTCTAAGGATGGCAGCAGGCGCGCAAATTACCCACTCTCAGAATGAGGAGGTAGTGACGAGAAATAACGAGACCGTTCTCTATGAGGCCGGTTATCGGAATGGGTACAATCTAAACCCTTTAACGAGTATCTATGAGAGGGCAAGTCTGGTGCCAGCAGCCGCGGTAATACCAGCTCTCAAAATGCATAGAATCATTGCTGCGGTTAAAAAGCTCGTAGTTGAATCTATGCCAAAGGTTTGGTCCACTCTATTGAGTGCGCACTAAACGTCTTTGGCTTTGATCGTCGGTTTTCTTGTCGTAGCCTTGACTTGGTTGCGATAAGTGGCTGGCAATTTTACTTTGAACAAATCAGAGTGCTTAAAACAGGCGTTTTGCTTGTATGTTTTTGCATGGAATAATAGAATATGACTATGGTCTAGTTTTATTGGTTTTATAGATCGTTGTAATGATTAAAAGAGACAAACGGGGGCATTCGTATTGTTGCGTGAGAGGTGAAATTCTTGGACCGTAGCAAGACGACCTACAGCNG	Nematoda	Chromadorea	Rhabditida
BIOUG91752-B11	1	7	TCTAAGCACACGCCTAAAAATGGTAAAGCCGCGAATGGCTCGGTATAACAGCTACGGTTTATTAGATTTTACTTTTCTACTTGGATAACTGTGGTAATTCTAGAGCTAATACATGCTAAAAAGCTCGGACTATTGAATGGGAAGAGCGCATTTATTAGATCAAAACCAATCGGGTTATTAACGTTTTTCGTTATAGCTTGTCAGTTTTGGTGACTCTGAATAACTAAGTTGATCGCACAGTCTTGTACTGGCGACATATCTTTCAAATGTCTGCCTTATCAACTTTCGATGGTAGGTTATATGCCTACCATGGTTATAACGGGTAACGGAGAATAAGGGTTCGACTCCGGAGAGGGAGCCTGAGAAATGGCTACCACATCCAAGGAAGGCAGCAGGCGCGCAAATTACCCAATCCCGGAACGGGGAGGTAGTGACGAAAAATAACGAGATAGTCCACTTTGTGGCCTGTCATCGGAATGGGTACAATTTAAATCCTTTAACGAGGATCCATTAGAGGGCAAGTCTGGTGCCAGCAGCCGCGGTAATTCCAGCTCCACTAGCGTATATTAAAGTTGTTGCGGTTAAAACGTTCGAAGTTGATTTTTGTTCAGTACGGGTGTGGCGCCATCAAGTAAATGGCTGCCATCATTTCCGATTACTTGAACTATTTGACTGAACACTTAATGAATAGCATCGATGCCTTTTACTAGGCTAGATGTCTATTTAGTTCGGCTTAATTTTACCTTGAACAAATTAAGGTGCTCAAAGCAGGCTCTTATGCCTTGAATATTTTTGCATGGAATAATGGAAAAAGACCTCGGTCTTACAGGCAGTTGCTCGCAAGGGCTCTGTCGCTTTCTATTGGTTTGATACAGATCAAGAGGTAATGAGTAATAGAAGCAGTCGGGGGCATTAGTATTGCGGCGCGAGAGGTGAAATTCTTAGACCGTCGCAAGACTAACTAAAG	Nematoda	Enoplea	unknown
BIOUG91752-B11	2	120	TTGTCTAAGTACAAACTAAAATAAAGTGAAACCGCAAAAGGCTCAGTATAACAGCTGTAATTTCTTAGATCATATTCCCAGTACTTGGATAACTGTGGAAAATCTAGAGCTAATACATGCACAAAATGCAAGTGCCCGTCAAAAGGCTCTTGCGCAGTTATTAGACAAACCAATCAACCTCCTCGGAGGATGTTTAATATGGTGGAACTCTAGATAACTTTGCTGATCGCATGGCCTCGCGCCGGCGACAGATCTTTCAAATGTCTGCCCTATCAACTTTGATGGTAGTATAGAGGACTACCATGGTTGCTACGGGTAACGGGGAATCAGGGTTCGATTCCGGAGAGGGGGCCCTAAAGATTGCCACCACCAATAAGTTGGGCAGCAGGCGCGTAAATTATCCACTCTCAGAACGAGGAGATAGTGACGAAAAATAACAATATAGAACTATTCATATAGTTCTGTAATTGGAATGAATCGAGTGTAAATCCTTCAATGAGGATCCAGTGGAGGGCAAGTCTGGTGCCAGCAGCCGCGGTAATTCCAGCTCCACTAGCGTATATTAAAGTTGTTGCGGTTAAAACGTTCGAAGTTGATTTTTGTTCAGTACGGGTGTGGCGCCATCAAGTAAATGGCTGCCATCATTTCCGATTACTTGAACTATTTGACTGAACACTTAATGAATAGCATCGATGCCTTTTACTAGGCTAGATGTCTATTTAGTTCGGCTTAATTTTACCTTGAACAAATTAAGGTGCTCAAAGCAGGCTCTTATGCCTTGAATATTTTTGCATGGAATAATGGAAAAAGACCTCGGTCTTACAGGCAGTTGCTCGCAAGGGCTCTGTCGCTTTCTATTGGTTTGATACAGATCAAGAGGTAATGAGTAATAGAAGCAGTCGGGGGCATTAGTATTGCGGCGCGAGAGGTGAAATTCTTAGACCGTCGCAAGACTAACTAAAGCG	Arthropoda	Insecta	Diptera
BIOUG91752-B11	3	321	NTCTAAGCACACGCCTAAAAATGGTAAAGCCGCGAATGGCTCGGTATAACAGCTACGGTTTATTAGATTTTACTTTTCTACTTGGATAACTGTGGTAATTCTAGAGCTAATACATGCTAAAAAGCTCGGACTATTGAATGGGAAGAGCGCATTTATTAGATCAAAACCAATCGGGTTATTAACGTTTTTCGTTATAGCTTGTCAGTTTTGGTGACTCTGAATAACTAAGTTGATCGCACAGTCTTGTACTGGCGACATATCTTTCAAATGTCTGCCTTATCAACTTTCGATGGTAGGTTATATGCCTACCATGGTTATAACGGGTAACGGAGAATAAGGGTTCGACTCCGGAGAGGGAGCCTGAGAAATGGCTACCACATCCAAGGAAGGCAGCAGGCGCGCAAATTACCCAATCCCGGAACGGGGAGGTAGTGACGAAAAATAACGAGATAGTCCACTTTGTGGCCTGTCATCGGAATGGGTACAATTTAAATCCTTTAACGAGGATCCATTAGAGGGCAAGTCTGGTGCCAGCAGCCGCGGTAATTCCAGCTCTAATAGCGTATATTAAAGTTGTTGTGGTTAAAACGCCCGTAGTTGATTTTTCGGTGTCGGGAGATGGTAGCTCGAAAGAGTTTAACTATTTTTCCGCGCCTTCATTTCGAGGTTCCCTGCCGGTGCACTTAATTGGGTGCCGGTAGTCGCCTCGACGTTTACTTTGAAAAAATTAGAGTGCTTAAAGCAAGCTTTTCGCTTGAATATAGTGCATGGGATAATATAATAGGACTTTTGTCTTATTTTGTTGGTTTTAAAGACTAAAAGTAATGATTAAGAGGAACAGACGGGGGCATTCGTATTGTTACGTTAGAGGTGAAATTCTTGGATCGTAGCAAGACGAACAACTGCNG	Nematoda	Enoplea	Mermithida
BIOUG92001-A08	1	7	TCTAAGATCAGCTAAGTAATTGGCGAATCTGCGAACGGCTCATTAGATCAGCTATTATTTGCTTGAAATTGATTCCCACTGGGATTTCTAAGGTAATTCTGGAGCTAATACATGCAACTATGCTCTGCCCTTACGGAACGAGCGCAAGTATTGGAACAAACCGAATGGATTGTTGACTCTGAATAACCTAGCCGATCGCATGGTCTTGTACCGGCGACGTATCAAGCAAGTATCTGCCCTTTCAACTGTCGATGGTAGAGTATTTGTCTACCATGGTTGTTACGGGTAACGGAGAATCAGGGTTTGACTCCGGAGAGGGAGCCTGAGAAACGGCTACCACATCCAAGGAAGGCAGCAGGCGCGCAAATTACCCACTCCCAGCACGGGGAGGTAGTGACGAAAAATAACGATACGGGACTCATCCGAGGCCCCGTAATCGGAATGAGTACACTTTAAAACTTTTCCCGAGGATCAATTGGAGGGTAAGTCTGGTGCCAGCAGCCGCGGTAATTCCAGCTCCAATAGCGTATATTAAAGTTGTTGCGGTTAAAAAGCTCGTAGTCGAATCTGTGTCCCGCGCCGCTGGTTCATCGCTCGCGGTGTTCAACTGGCGTGTCCGCGGGACGTCCTGCCGGTGGGCGCTCGTGCCGTTTCGGCGGTGCGTGGCCCAACTCGTAGCCGTCTCGCGCGGTTGCGAATCCCATCGCGGTGCTCTTTATTGAGTGTCGAGGTGGGCCGGCACGTTTACTTTGAACAAATTAGAGTGCTTAAAGCAGGCCAATTTTGCCTGAATATTGTGTGCATGGAATAATGAAATAGGACCTCGGTTCTATTTTGTTGGTTTTCGGAACCCCGAGGTAATGATTAATAGGAACGGATGGGGGCATTCGTATTGCGACGTTAGAGGTGAAATTCTTGGATCGTCGCAAGACGGACAAAAG	Nematoda	unknown	unknown
BIOUG92001-A08	2	61	ATCTAAGATCAGCTAAGTAATTGGCGAATCTGCGAACGGCTCATTAGATCAGCTATTATTTGCTTGAAATTGATTCCCACTGGGATTTCTAAGGTAATTCTGGAGCTAATACATGCAACTATGCTCTGCCCTTACGGAACGAGCGCAAGTATTGGAACAAACCGAATGGATTGTTGACTCTGAATAACCTAGCCGATCGCATGGTCTTGTACCGGCGACGTATCAAGCAAGTATCTGCCCTTTCAACTGTCGATGGTAGAGTATTTGTCTACCATGGTTGTTACGGGTAACGGAGAATCAGGGTTTGACTCCGGAGAGGGAGCCTGAGAAACGGCTACCACATCCAAGGAAGGCAGCAGGCGCGTAAATTACCCACTCTCAATACGAGGAGGTAGTGACTTGAACTAAGGAAGCCGCTCTCTTTGAGGGCGGCTATCAGAATGGGTACAATTTAAACCCCATAACGAGGATCTATGAGAGGGCAAGTCTGGTGCCAGCAGCCGCGGTAATTCCAGCTCTCAAGGCGTATATCGATATTGTTGCGGTTAAAAAGCTCGTAGTTGGATCTGAGTCTTTGGTGGCAGTACACTTCTGTGCAACTGTCGCCTTGACTATTGGTTGGTTGCTGCTTGCAGTGGCTGACTGATTACTCTGGCTAAATTAGAGTGCTCAAAACAAGCGTTTGCTTGAATATATCCGCATGGAATAATGGAAAAGGACTTCGGTTCTATTCTTTTGGTTCGGAACCGGTGTAATGATTAAGAGGGACTGCCGGGGGCATACGTATTGCTGCGCGAGAGGTGAAATTCTGAGACCGCAGCAGGACGAACTAAAGNG	Nematoda	Chromadorea	Rhabditida
BIOUG92001-A08	3	162	AGTCTCAGTACAAGCCAAATTAAGGTGAAACCGCGAAAGGCTCATTAAATCAGTTATGGTTCCTTAGATCGTACTCACATTTACTTGGATAACTGTGGTAATTCTAGAGCTAATACATGCAAACAGAGTTTCAACCGGAGACGGAAGGAGCGCTTTTATTAGATCAAAACCAATCGGTGCTGCGGTGGCGTTCGCGTTGCCGTAGTATCGTACAAAACTTGGTGACTCTGAATAACTTTTTGCTGATCGCACGGTCTTGCACCGGCGACGCATCTTTCAAATGTCTGCCTTATCAACTGTCGATGGTAGGTTCTGCGCCTACCATGGTTGTAACGGGTAACGGGGAATCAGGGTTCGATTCCGGAGAGGGAGCCTGAGAAACGGCTACCACATCCAAGGAAGGCAGCAGGCGCGCAAATTACCCACTCCCAGCACGGGGAGGTAGTGACGAAAAATAACGATACGGGACTCATCCGAGGCCCCGTAATCGGAATGAGTACACTTTAAAACTTTTCCCGAGGATCAATTGGAGGGTAAGTCTGGTGCCAGCAGCCGCGGTAATTCCAGCTCCAATAGCGTATATTAAAGTTGTTGCGGTTAAAAAGCTCGTAGTCGAATCTGTGTCCCGCGCCGCTGGTTCATCGCTCGCGGTGTTCAACTGGCGTGTCCGCGGGACGTCCTGCCGGTGGGCGCTCGTGCCGTTTCGGCGGTGCGTGGCCCAACTCGTAGCCGTCTCGCGCGGTTGCGAATCCCATCGCGGTGCTCTTTATTGAGTGTCGAGGTGGGCCGGCACGTTTACTTTGAACAAATTAGAGTGCTTAAAGCAGGCCAATTTTGCCTGAATATTGTGTGCATGGAATAATGAAATAGGACCTCGGTTCTATTTTGTTGGTTTTCGGAACCCCGAGGTAATGATTAATAGGAACGGATGGGGGCATTCGTATTGCGACGTTAGAGGTGAAATTCTTGGATCGTCGCAAGACGGACAAAAGNNN	unknown	unknown	unknown
BIOUG92001-H02	1	37	TTCCAAGTTTAGACGAATTATATCGTGAAACCACAAACGGCTCATTAAATCAGCTGTAATCTGCATGATCTTGACAGTATCGACTTGGATACCTGTGGTAATTCTAGAGCTAATACATGCACAAATGCTATGACCTTGCGGGAATAGCGCATTTATTAGAGCAAAACCAAGCGGCCTCGGTCGTTTTTTGCTGACTCAGAATAACTCAGCTGATCGCATGGTCTCGTACCGGCGACGTGTCATATGAGCATCTGCCTTATCAATTTTCGATGGTAGTGTATCGGACTACCATGGTTTTGACGGGTAACGGAGAATTAGGGTTCGACTCCGGAGAAGGGGCCTGAGAAATGGCCACTACGTCTAAGGATGGCAGCAGGCGCGCAAATTACCCACTCTCAGCAAGAGGAGGTAGTGACGAGAAATAACGAGACCGTTCTCTTTGAGGCCGGTTATCGGAATGGGTACAATCTAAACCCTTTAACGAGTATCTATGAGAGGGCAAGTCTGGTGCCAGCAGCCGCGGTAATTCCAGCTCTCAAAATACATTGAACCATTGTTGCGGTTAAAAAGCTCGTAGTTGAATCTAGGCTTGAGGCCTGGTCCACTCTTTGAGTGCGTACTGGGTTCTTTGGCTTTTCGTCGGTTTTCTTGCCGTGGTCTTAACCGATGGCGGTAGGTGGCTGACAAGTTTACTTTGAATAAATCAGAGAGATTAAATCAGGCGTTTCGCTTGAATGACTTTTCATGGAATAATATAACACGACTTCGGTCTAGTTTTATTGGTTTTATTGACCGTCGTAATGATTAACAGGGACAAGTGGGGGCATTCGTATTGTTGCGTGAGAGGTGAAATTCTTGGACCGCAGCAAGACGACCTACAG	Nematoda	Chromadorea	Rhabditida
BIOUG92001-H02	2	75	TCTCAGTACAAGCCAAATTAAGGTGAAACCGCGAAAGGCTCATTAAATCAGTTATGGTTCCTTAGATCGTACTCACATTTACTTGGATAACTGTGGTAATTCTAGAGCTAATACATGCAAACAGAGTTCCAACCGGAGACGGAAGGAGCGCTTTTATTAGATCAAAACCAATCGGTGCTGCGGGGCGTTTGTTTCGTAGTATCGTACAAAAACTTGGTGACTCTGAATAACTTTTTGCTGATCGCACGGTCTTGCACCGGCGACGCATCTTTCAAATGTCTGCCTTATCAACTGTCGATGGTAGGTTCTGCGCCTACCATGGTTGTAACGGGTAACGGGGAATCAGGGTTCGATTCCGGAGAGGGAGCCTGAGAAACGGCTACCACATCCAAGGAAGGCAGCAGGCGCGCAAATTACCCACTCCCAGCACGGGGAGGTAGTGACGAAAAATAACGATACGGGACTCATCCGAGGCCCCGTAATCGGAATGAGTACACTTTAAAACTTTTCCCGAGGATCAATTGGAGGGTAAGTCTGGTGCCAGCAGCCGCGGTAATTCCAGCTCCAATAGCGTATATTAAAGTTGTTGCGGTTAAAAAGCTCGTAGTCGAATCTGTGTCCCGCGCCGCTGGTTCATCGCTCGCGGTGTTTAACTGGCGTGTCTCGCGGGACGTCCTGCCGGTGGGCGCTCGTATCGTTTCGGCGGTGCGTGGCCCAACTCGTAGCCGTCTCGCGCGGTTGCGAATCCCATCGCGGTGCTCTTTATTGAGTGTCGAGGTGGGCCGGCACGTTTACTTTGAACAAATTAGAGTGCTTAAAGCAGGCCAATTTTGCCTGAATATTGTGTGCATGGAATAATGGAATAGGACCTCGGTTCTATTTTGTTGGTTTTCGGAACCCCGAGGTAATGATTAATAGGAACGGATGGGGGCATTCGTATTGCGACGTTAGAGGTGAAATTCTTGGATCGTCGCAAGACGGACAGAAGNGG	unknown	unknown	unknown
BIOUG92001-H08	1	6	TCCAAGTTTAGACGAATTATATCGTGAAACCACAAACGGCTCATTAAATCAGCTGTAATCTGCATGATCTTGACAGTATCGACTTGGATACCTGTGGTAATTCTAGAGCTAATACATGCACAAATGCTATGACCTTGCGGGAATAGCGCATTTATTAGAGCAAAACCAAGCGGCCTCGGTCGTTTTTTGCTGACTCAGAATAACTCAGCTGATCGCATGGTCTCGTACCGGCGACGTGTCATATGAGCATCTGCCTTATCAATTTTCGATGGTAGTGTATCGGACTACCATGGTTTTGACGGGTAACGGAGAATTAGGGTTCGACTCCGGAGAAGGGGCCTGAGAAATGGCCACTACGTCTAAGGATGGCAGCAGGCGCGCAAATTACCCACTCTCAGCAAGAGGAGGTAGTGACGAGAAATAACGAGACCGTTCTCTTTGAGGCCGGTTATCGGAATGGGTACAATCTAAACCCTTTAACGAGTATCTATGAGAGGGCAAGTCTGGTGCCAGCAGCCGCGGTAATTCCAGCTCTCAAAATACATTGAACCATTGTTGCGGTTAAAAAGCTCGTAGTTGAATCTAGGCTTGAGGCCTGGTCCACTCTTTGAGTGCGTACTGGGTTCTTTGGCTTTTCGTCGGTTTTCTTGCCGTGGTCTTAACCGATGGCGGTAGGTGGCTGACAAGTTTACTTTGAATAAATCAGAGAGATTAAATCAGGCGTTTCGCTTGAATGACTTTTCATGGAATAATATAACACGACTTCGGTCTAGTTTTATTGGTTTTATTGACCGTCGTAATGATTAACAGGGACAAGTGGGGGCATTCGTATTGTTGCGTGAGAGGTGAAATTCTTGGACCGCAGCAAGACGACCTACAG	Nematoda	Chromadorea	Rhabditida
BIOUG92001-H08	2	70	TCTCTCAGTACAAGCCAAATTAAGGTGAAACCGCGAAAGGCTCATTAAATCAGTTATGGTTCCTTAGATCGTACTCACATTTACTTGGATAACTGTGGTAATTCTAGAGCTAATACATGCAAACAGAGTTCCAACCGGAGACGGAAGGAGCGCTTTTATTAGATCAAAACCAATCGGTGCTGCGGGGCGTTTGTTTCGTAGTATCGTACAAAAACTTGGTGACTCTGAATAACTTTTTGCTGATCGCACGGTCTTGCACCGGCGACGCATCTTTCAAATGTCTGCCTTATCAACTGTCGATGGTAGGTTCTGCGCCTACCATGGTTGTAACGGGTAACGGGGAATCAGGGTTCGATTCCGGAGAGGGAGCCTGAGAAACGGCTACCACATCCAAGGAAGGCAGCAGGCGCGCAAATTACCCACTCCCAGCACGGGGAGGTAGTGACGAAAAATAACGATACGGGACTCATCCGAGGCCCCGTAATCGGAATGAGTACACTTTAAAACTTTTCCCGAGGATCAATTGGAGGGTAAGTCTGGTGCCAGCAGCCGCGGTAATTCCAGCTCCAATAGCGTATATTAAAGTTGTTGCGGTTAAAAAGCTCGTAGTCGAATCTGTGTCCCGCGCCGCTGGTTCATCGCTCGCGGTGTTTAACTGGCGTGTCTCGCGGGACGTCCTGCCGGTGGGCGCTCGTATCGTTTCGGCGGTGCGTGGCCCAACTCGTAGCCGTCTCGCGCGGTTGCGAATCCCATCGCGGTGCTCTTTATTGAGTGTCGAGGTGGGCCGGCACGTTTACTTTGAACAAATTAGAGTGCTTAAAGCAGGCCAATTTTGCCTGAATATTGTGTGCATGGAATAATGGAATAGGACCTCGGTTCTATTTTGTTGGTTTTCGGAACCCCGAGGTAATGATTAATAGGAACGGATGGGGGCATTCGTATTGCGACGTTAGAGGTGAAATTCTTGGATCGTCGCAAGACGGACAGAAGCTC	unknown	unknown	unknown
BIOUG92012-B04	1	275	TCTCAGTACAAGCCAAATTAAGGTGAAACCGCGAAAGGCTCATTAAATCAGTTATGGTTCCTTAGATCGTACTCACATTTACTTGGATAACTGTGGTAATTCTAGAGCTAATACATGCAAACAGAGTTCCAACCGGAGACGGAAGGAGCGCTTTTATTAGATCAAAACCAATCGGTGCCTGCGGTTGCGTTCGCGTATACCGTAGTATCGTCAAAAACTTGGTGACTCTGAATAACTTTTTGCTGATCGCACGGTCTTGCACCGGCGACGCATCTTTCAAATGTCTGCCTTATCAACTGTCGATGGTAGGTTCTGCGCCTACCATGGTTGTAACGGGTAACGGGGAATCAGGGTTCGATTCCGGAGAGGGAGCCTGAGAAACGGCTACCACATCCAAGGAAGGCAGCAGGCGCGCAAATTACCCACTCCCAGCACGGGGAGGTAGTGACGAAAAATAACGATACGGGACTCATCCGAGGCCCCGTAATCGGAATGAGTACAATTTAAAACTTTTCCCGAGGATCAATTGGAGGGTAAGTCTGGTGCCAGCAGCCGCGGTAATTCCAGCTCCAATAGCGTATATTAAAGTTGTTGCGGTTAAAAAGCTCGTAGTCGAATCTGTGTCCCGCGCCGCTGGTTCATCGCTCGCGGTGTTCAACTGGCGTGTCTCGCGGGACGTCCTGCCGGTGGGCGCTCGTATCGTTTCGGCGGTGCGTGGCCCAACTCGTAGCCGTCTCGCGCGGTTGCGAATCCCATCGCGGTGCTCTTTATTGAGTGTCGAGGTGGGCCGGCACGTTTACTTTGAACAAATTAGAGTGCTTAAAGCAGGCCAATTTTGCCTGAATATTGTGTGCATGGAATAATGAAATAGGACCTCGGTTCTATTTTGTTGGTTTTCGGAACCCCGAGGTAATGATTAATAGGAACGGATGGGGGCATTCGTATTGCGACGTTAGAGGTGAAATTCTTGGATCGTCGCAAGACGGACAGAAGAGAG	Arthropoda	Insecta	Coleoptera
BIOUG92012-B04	2	337	CTCTCAGTACAAGCCAAATTAAGGTGAAACCGCGAAAGGCTCATTAAATCAGTTATGGTTCCTTAGATCGTACTCACATTTACTTGGATAACTGTGGTAATTCTAGAGCTAATACATGCAAACAGAGTTCCAACCGGAGACGGAAGGAGCGCTTTTATTAGATCAAAACCAATCGGTGCCTGCGGTTGCGTTCGCGTATACCGTAGTATCGTCAAAAACTTGGTGACTCTGAATAACTTTTTGCTGATCGCACGGTCTTGCACCGGCGACGCATCTTTCAAATGTCTGCCTTATCAACTGTCGATGGTAGGTTCTGCGCCTACCATGGTTGTAACGGGTAACGGGGAATCAGGGTTCGATTCCGGAGAGGGAGCCTGAGAAACGGCTACCACATCCAAGGAAGGCAGCAGGCGCGCAAATTACCCACTCCCAGCACGGGGAGGTAGTGACGAAAAATAACGATACGGGACTCATCCGAGGCCCCGTAATCGGAATGAGTACAATTTAAAACTTTTCCCGAGGATCAATTGGAGGGTAAGTCTGGTGCCAGCAGCCGCGGTAATTCCAGCTCCAATAGCGTATATTAAAGTTGTTGCGGTTAAAAAGCTCGTAGTCGAATCTGTGTCCCGCGCCGCTGGTTCATCGCTCGCGGTGTTCAACTGGCGTGTCTCGCGGGACGTCCTGCCGGTGGGCGCTCGTATCGTTTCGGCGGTGCGTGGCCCAACTCGTAGCCGTCTCGCGCGGTTGCGAATCCCATCGCGGTGCTCTTTATTGAGTGTCGAGGTGGGCCGGCACGTTTACTTTGAACAAATTAGAGTGCTTAAAGCAGGCCAATTTTGCCTGAATATTGTGTGCATGGAATAATGAAATAGGACCTCGGTTCTATTTTGTTGGTTTTCGGAACCCCGAGGTAATGATTAATAGGAACGGATGGGGGCATTCGTATTGCGACGTTAGAGGTGAAATTCTTGGATCGTCGCAAGACGGACAGAAGAGCT	unknown	unknown	unknown
BIOUG92019-E05	1	8	TCTAAGAACATACTAGCTCATAGTGAATCTGCGAACGGCTCATTACAACAGCTATAACCTATTCGGATCACCTTTAGGTGGATAACTGCGATAATTTTGGAGCTAATACGTGCATGAGAGCGCTGAACTTACGTGACGCGCGCATTTGTTAGAATAAGACCAGCATGGGCTTGCCCGTACTGGCGAAACTCTGAACAACTTCGCAGATCGCAGGCTTCGGCCGGCGACATTCCGATCGGGTTTCTGCCTTATCAACTATTGATGGGAGTCCAAGTGACTGCCATGGTGTTGACGGGTAACGGAGAATAAGGGTTCGACTCCGGAGAGGGAGCCTGAGAAACGGCTACCACATCCAAGGAAGGCAGCAGGCGCGAAAATTACCCAATTTTAGTTAAAAGAGGTAGTGACGAAAAATGACAAGGCTACAAATTTTGTTTGTAGTCATTGGAAATCTTCGAGTCTAAATAACTCGTTGGTAAAGGAAAGGGCAAGTCTGGTGCCAGCAGCCGCGGTAATACCAGCTTTCCAAGTGCATAAAATGATTGTTGTGGTTAAAAAGCTCGTAGTTGGATTTTAACAGACTGTCTATGATCGTCAATGACGTTTCATAGCATCTGCCAGCGAATATAACTATTCGCTAGTTACTTTGAATAAATCAGAGTGTTCAAAACAGACTTACGTCCGTATATCCTAGCATGGAATAACACTATAGCTCAAAATTGTGTGGTTTCACTATTTTGATCATGATTAATAGGAACAAACGGGGGCATTCGTATCGCTACGTTAGAGGTGAAATTCTTGGACCGTAGCGAGACGTACTACTG	Nematoda	Chromadorea	Rhabditida
BIOUG92019-E05	2	12	TATCAGTACAACGTTCACGTGAAACCGCGGAAAGCTCATTATAACAGCTATAATTTACACGGCAAATTCCCTAGTTGGATAACTGAGGTAATTCTTGAGCTAATACACGCAATCTAAGCCACATCCGTGGTGCGTTTATTTGATTAAACTAGAAATTGGTTGACTCAAAATATCTTTGCTGAACTACTCACGTAGTCATGCCGTATAAGTATCTGCTTTATCAACTTTCGATGGTAGGGTATTGGCCTACCATGGTGTTGACGGATAACGGAGAATCAGGGTTCGACTCCGGAGAGGGAGCCTGAGAAACGGCTACCACATCCAAGGAAGGCAGCAGGCGCGTAAATTACCCACTCTTAATGCGAGGAGGTAGTGACTATCAATAACGAGGCAAGTCTCTTTGAGACTTGCTATTGGAATGGGAACAATGTAAACCCTTTATCGAGAACCTATGAGAGGGCAAGTCTGGTGCCAGCAGCCGCGGTAATTCCAGCTCTCAAGGCGTATATCGTCATTGCTGCGGTTAAAAAGCTCGTAGTTGGATCTGAGTTCAGTCCACGGTGCCGTATGGTCAACTGTGGTCTGTCTCGACGTCGGTTTGCGCGGTTCGCCGTGCTTGCTGGCTTGATTACCTTGAATAACTCAGGTTGTTCATAAAAGGCTTTTGCCTATATGATTTTGCATGGAATAATGGAATAAGACTTCGGTCTGTTTTGTTGGTCTTAAGACCGTTGTAATGATTAAAAGGGATTGACGGGGACATCCGTATCGATGCGCGAGAGGTGAAATTCTTGGACCGCATCGGGACGCCCTACTG	Nematoda	Chromadorea	Rhabditida
BIOUG92019-E05	3	45	TATCAGTACAACGTTCACGTGAAACCGCGGAAAGCTCATTATAACAGCTATAATTTACACGGCAAATTCCCTAGTTGGATAACTGAGGTAATTCTTGAGCTAATACACGCAATCTAAGCCACATCCGTGGTGCGTTTATTTGATTAAACTAGAAATTGGTTGACTCAAAATATCTTTGCTGAACTACTCACGTAGTCATGCCGTATAAGTATCTGCTTTATCAACTTTCGATGGTAGGGTATTGGCCTACCATGGTGTTGACGGATAACGGAGAATCAGGGTTCGACTCCGGAGAGGGAGCCTGAGAAACGGCTACCACATCCAAGGAAGGCAGCAGGCGCGAAAATTACCCAATTTTAGTTAAAAGAGGTAGTGACGAAAAATGACAAGGCTACAAATTTTGTTTGTAGTCATTGGAAATCTTCGAGTCTAAATAACTCGTTGGTAAAGGAAAGGGCAAGTCTGGTGCCAGCAGCCGCGGTAATACCAGCTTTCCAAGTGCATAAAATGATTGTTGTGGTTAAAAAGCTCGTAGTTGGATTTTAACAGACTGTCTATGATCGTCAATGACGTTTCATAGCATCTGCCAGCGAATATAACTATTCGCTAGTTACTTTGAATAAATCAGAGTGTTCAAAACAGACTTACGTCCGTATATCCTAGCATGGAATAACACTATAGCTCAAAATTGTGTGGTTTCACTATTTTGATCATGATTAATAGGAACAAACGGGGGCATTCGTATCGCTACGTTAGAGGTGAAATTCTTGGACCGTAGCGAGACGTACTACTGC	Nematoda	Chromadorea	Rhabditida
BIOUG92019-E05	4	391	TCNTCTAAGAACATACTAGCTCATAGTGAATCTGCGAACGGCTCATTACAACAGCTATAACCTATTCGGATCACCTTTAGGTGGATAACTGCGATAATTTTGGAGCTAATACGTGCATGAGAGCGCTGAACTTACGTGACGCGCGCATTTGTTAGAATAAGACCAGCATGGGCTTGCCCGTACTGGCGAAACTCTGAACAACTTCGCAGATCGCAGGCTTCGGCCGGCGACATTCCGATCGGGTTTCTGCCTTATCAACTATTGATGGGAGTCCAAGTGACTGCCATGGTGTTGACGGGTAACGGAGAATAAGGGTTCGACTCCGGAGAGGGAGCCTGAGAAACGGCTACCACATCCAAGGAAGGCAGCAGGCGCGTAAATTACCCACTCTTAATGCGAGGAGGTAGTGACTATCAATAACGAGGCAAGTCTCTTTGAGACTTGCTATTGGAATGGGAACAATGTAAACCCTTTATCGAGAACCTATGAGAGGGCAAGTCTGGTGCCAGCAGCCGCGGTAATTCCAGCTCTCAAGGCGTATATCGTCATTGCTGCGGTTAAAAAGCTCGTAGTTGGATCTGAGTTCAGTCCACGGTGCCGTATGGTCAACTGTGGTCTGTCTCGACGTCGGTTTGCGCGGTTCGCCGTGCTTGCTGGCTTGATTACCTTGAATAACTCAGGTTGTTCATAAAAGGCTTTTGCCTATATGATTTTGCATGGAATAATGGAATAAGACTTCGGTCTGTTTTGTTGGTCTTAAGACCGTTGTAATGATTAAAAGGGATTGACGGGGACATCCGTATCGATGCGCGAGAGGTGAAATTCTTGGACCGCATCGGGACGCCCTACTGCG	Nematoda	Chromadorea	Rhabditida
BIOUG92020-B09	1	5	TCTAAGAACATACAACTAAATTGTGAATCTGCGAACGGCTCATTACAACAGCTATAACCTAATCGGACTACCTTTTTGGTGGATAACTGCGATAATTTTGGAGCTAATACGTGCATGAGAGCGCTGATCTTACGTGACGCGCGCATTTGTTAGAATAAGACCAGCATGGGCTTGCCCGTGTTGGCGAAACTCTGAACAACTTCGCAGATCGCAGGCTTCGGCCGGCGACATTCCGATCGGGTTTCTGCCTTATCAACTATTGATGGGAGTCTAAGTGACTGCCATGGTGTTGACGGGTAACGGAGAATAAGGGTTCGACTCCGGAGAGGGAGCCTGAGAAACGGCTACCACATCCAAGGAAGGCAGCAGGCGCGTAAATTACCCACTCTTAATGCGAGGAGGTAGTGACTATCAATAACGAGGCAAGACTCTCTGAGTCTTGCTATTGGAATGGGAACAATGTAAACCCTTTATCGAGAACCTATGAGAGGGCAAGTCTGGTGCCAGCAGCCGCGGTAATTCCAGCTCTCAAGGCGTATATCGTCATTGCTGCGGTTAAAAAGCTCGTAGTTGGATCTGAGTTCAGTTTGCGGTGCCGTATGGTTAACTGTAGACTGTCTCGACGTCGGTTTGCGCGGTTCGCCGTGCTTGCTGGCTTGATTACCTTGAATAACTCAGGTTGTTCATAAAAGGCTTGTGCCTATATGATTTTGCATGGAATAATGGAATAAGACTCCGGTCTGTTTTGTTGGTCTTAAGACCGTTGTAATGATTAAAAGGGATTGACGGGGACATCCGTATCGATGCGCGAGAGGTGAAATTCTTGGACCGCATCGGGACGCCCTACTG	Nematoda	Chromadorea	Rhabditida
BIOUG92020-B09	2	361	ATTTCTCAGTACAAGCCTAATTAAGGTGAAACCGCGAAAGGCTCATTAAATCAGTTATGGTTCCTTAGATCGTACCCACATTTACTTGGATAACTGTGGTAATTCTAGAGCTAATACATGCAAACAGAGTTCCAACCGGAGACGGAAGGAGCGCTTTTATTAGATCAAAACCAATCGGTGCTGCGGTGACGTTCGCGTTTGCCGTAGTATCGTACAAAAACTTGGTGACTCTGAATAACTTTTTGCTGATCGCACGGTCTTGCACCGGCGACGCATCTTTCAAATGTCTGCCTTATCAACTGTCGATGGTAGGTTCTGCGCCTACCATGGTTGTAACGGGTAACGGGGAATCAGGGTTCGATTCCGGAGAGGGAGCCTGAGAAACGGCTACCACATCCAAGGAAGGCAGCAGGCGCGCAAATTACCCATTCCCAGCACGGGGAGGTAGTGACGAAAAATAACGATACGGGACTCATCCGAGGCCCCGTAATCGGAATGAGTACACTTTAAAACTTTTTCCGAGGATCAATTGGAGGGTAAGTCTGGTGCCAGCAGCCGCGGTAATTCCAGCTCCAATAGCGTATATTAAAGTTGTTGCGGTTAAAAAGCTCGTAGTCGAATCTGTGTCCCGCGCCGCTGGTTCATCGCTCGCGGTGTTCAACTGGCGTGTCTCGCGGGACGTCCTGCCGGTGGGTACTCGTATCGTTTCGGCGGTGCGTGGCCCAACTCGTAGCCGTCTCGCGCGGTTGCGAATCCCATCGCGGTGCTCTTTATTGAGTGTCGAGGTGGGCCGGCACGTTTACTTTGAACAAATTAGAGTGCTTAAAGCAGGCCAATTTTGCCTGAATATTGTGTGCATGGAATAATGGAATAGGACCTCGGTTCTATTTTGTTGGTTTTCGGAACCCCGAGGTAATGATTAATAGGAACGGATGGGGGCATTCGTATTGCGACGTTAGAGGTGAAATTCTTGGATCGTCGCAAGACGGACAGAAGGGNGAAG	unknown	unknown	unknown
BIOUG92020-F12	1	82	TCCAAGTATAGACGAATTATATCGTGAAACCACAAACGGCTCATTAAATCAGCTGCAATCTGCATGATCTTGACAGTATCAGACTTGGATACCTGTGGTAATTCTAGAGCTAATACATGCACAAATGCTATGACCTCTCGGGAATAGCGCATTTATTAGAGCAAAACCAAGCGGCCTCGGTCGTTTTTTGCTGACTCAGAGTAACTCAGCTGATCGCATGGTCTCGTACCGGCGACATGTCATATGAGCATCTGCCTTATCAATTTTCGATGGTAGTGTATCGGACTACCATGGTTTTGACGGGTAACGGAGAATTAGGGTTCGACTCCGGAGAAGGGGCCTGAGAAATGGCCACTACGTCTAAGGATGGCAGCAGGCGCGAAAATTACCCACTCTCAGCAAGAGGAGGTAGTGACGAGAAATAACGAGACCGTTCTCTTTGAGGCCGGTTATCGGAATGGGTACAATTTAAACCCTTTAACGAGTATCTATGAGAGGGCAAGTCTGGTGCCAGCAGCCGCGGTAATTCCAGCTCTCAAAATACATTGAACCATTGTTGCGGTTAAAAAGCTCGTAGTTGAATCTAGGCCTGAGGCCTGGTCCACTCTTTGAGTGCGTACTGGGTTCTTTGGCTTTTCGTCGGTTTTCTTGCCGTGGTCTTAACCGATGGCGGCAGGTGGCTGACAAGTTTACTTTGAATAAATCAAAGAGATCAAATCAGGCGTTTCGCTTGAATGACTTTTCATGGAATAATATAACACGACTTCGGTCTAGTTTTATTGGTTTTATTGACCGTCGTAATGATTAACAGGGACAAGTGGGGGCATTCGTATTGTTGCGTGAGAGGTGAAATTCTAGGACCGCAGCAAGACGACCTACAGNG	Nematoda	unknown	unknown
BIOUG92020-F12	2	286	NTCTCAGTACAAGCCTAATTAAGGTGAAACCGCGAAAGGCTCATTAAATCAGTTATGGTTCCTTAGATCGTACCCACATTTACTTGGATAACTGTGGTAATTCTAGAGCTAATACATGCAAACAGAGTTCCAACCGGAGACGGAAGGAGCGCTTTTATTAGATCAAAACCAATCGGTGCTGCGGTGGCGTTCGCGTTGCCGTAGTATCGTACAAAAACTTGGTGACTCTGAATAACTTTTTGCTGATCGCACGGTCTTGCACCGGCGACGCATCTTTCAAATGTCTGCCTTATCAACTGTCGATGGTAGGTTCTGCGCCTACCATGGTTGTAACGGGTAACGGGGAATCAGGGTTCGATTCCGGAGAGGGAGCCTGAGAAACGGCTACCACATCCAAGGAAGGCAGCAGGCGCGCAAATTACCCATTCCCAGCACGGGGAGGTAGTGACGAAAAATAACGATACGGGACTCATCCGAGGCCCCGTAATCGGAATGAGTACACTTTAAAACTTTTTCCGAGGATCAATTGGAGGGTAAGTCTGGTGCCAGCAGCCGCGGTAATTCCAGCTCCAATAGCGTATATTAAAGTTGTTGCGGTTAAAAAGCTCGTAGTCGAATCTGTGTCCCGCGCCGCTGGTTCATCGCTCGCGGTGTTCAACTGGCGTGTCTCGCGGGACGTCCTGCCGGTGGGTACTCGTATCGTTTCGGCGGTGCGTGGCCCAACTCGTAGCCGTCTCGCGCGGTTGCGAATCCCATCGCGGTGCTCTTTATTGAGTGTCGAGGTGGGCCGGCACGTTTACTTTGAACAAATTAGAGTGCTTAAAGCAGGCCAATTTTGCCTGAATATTGTGTGCATGGAATAATGGAATAGGACCTCGGTTCTATTTTGTTGGTTTTCGGAACCCCGAGGTAATGATTAATAGGAACGGATGGGGGCATTCGTATTGCGACGTTAGAGGTGAAATTCTTGGATCGTCGCAAGACGGACAGAAGNGN	unknown	unknown	unknown
BIOUG92023-B05	1	8	TCTAAGTACACACGAATTAACAGTGAAACCGCAAAAGGCTCATTATATCAGTTATGGTTCCATAGATCGTTAACAGTTACTTGGATAACTGTGGTAATTCTAGAGCTAATACATGCAATTATAAACACGGACTCTTTGAGACGTGTGCTTTTATTAGGCTAAAACCAAGCGATCGCAAGATCGTCTTACTGGTTGAACTCTAGATAACATGCAGATCGTATGGTCCCGTACCGACGACAGATCTTTCAAATGTCTGCCCTATCAACTTTTGATGGTAGTATTTAGGACTACCATGGTTGCTACGGGTAACGGGGAATCAGGGTTCGATTCCGGAGAGGGAGCCTGAGAAACGGCTACCACATCTAAGGAAGGCAGCAGGCGCGTAAATTACCCACTCCCAGTTCGGGGAGGTAGTGACGAAAAATAACAATACAGGACTCATATCCGAGGCCCTGTAATTGGAATGAGTACACTTTAAATCCTTTAACAAGGACCTATTGGAGGGCCAGTCTGGTGCCAGCAGCCGCGGTAATTCCAGCTCCAATAGCGTATATTAAAGTTGTTGCGGTTAAAACGTTCGTAGTTGAACATGTGCTTCATACGGGTAGTGCAATTACAATTGTAGTTTGTACTATACCTTAAGTATGTAAGCGTATTACCGGTGGAGTTCTTACACGTATTATATACTTGTATATTTTTACGTGTTCCTCCTATTTAAACCTGCCTCAGTGCTCTTCATCGAGTGCTGTTGTGGGCCGGTACAATTACCTTGAACAAATTAGAGTGCTTAAAGCAGGCTCCAAATGCCTGAATATTCTGTGCATGGGATAATGAAACAAGACCTCTGTTCTATTTTATTGGTTTGTAGATCAAGAGGTAATGATTAATAGAAGCAGTTTGGGGGCATTAGTATTACGACGCGAGAGGTGAAATTCTTGGACCGTCGTAAGACTAACTTAAG	Nematoda	unknown	unknown
BIOUG92023-B05	2	11	TCTAAGTATAAACGATTTTTTATCGTGAAACCGCGAACGGCTCATTAAATCAGCTATTATCTACTTGATCTTGACGTATCCTACTTGGATAACTGTGGTAATTCTAGAGCTAATACATGCATTAAAGCTCTGACCGGCGACGGAAAGAGTGCATTTATTTGAGCAAAACCAAGCGGCTTCGGTCGTTTATTGCTGACTCAGAATAACTCAGCTGATCGCATGGTCTTTTGAACCGGCGACGTGTCTTTTGAGTATCTGCCTTATCAATTTTCGATGGTAGTGTATTGGACTACCATGGTGTTGACGGGTAACGGAGAATCAGGGTTCGACTCCGGAGAAGGGGCCTGAGAAATGGCCACTACGTCTAAGGATGGCAGCAGGCGCGCAAATTACCCACTCTCGGAATGAGGAGGTAGTGACGAGAAATAACGAGACCGTTCTCTTAGAGGCCGGTTATCGGAATGGGTACAATTTAAACCCTTTAACGAGTATCTATGAGAGGGCAAGTCTGGTGCCAGCAGCCGCGGTAATTCCAGCTCTCAAAATGCATAGAACCATTGCTGCGGTTAAAAAGCTCGTAGTTGAATCTATGTCAAAGATTTGGTCCACTCTTTTGTAGTGCGTTTTACTAAATTTCTTTGGCTTTTTTTTTTACGTTGGTTTTGTTAGCGTAGCCTTGATTGTGTTGCGTTAATTAGCTAACACTTTTACTTTGAACAAATCAGAGTGCTTCAAACAGGCGTTTTGCTTGTATGCTTTTGCATGGAATAATAGAATATGACTTCGGTCTAGTTTTATTGGTTTTATAGATCGTTGTAATGATTAAAAGAGACAAACGGGGGCATTCGTATTGTTGCGTGAGAGGTGAAATTCTTGGACCGTAGCAAGACGGCCTACAG	Nematoda	Chromadorea	Rhabditida
BIOUG92023-B05	3	11	TGTCAGTATAAGTATTATATAGCGAAACTGCGAATGGCTCATTACAACAGTTATAGTTTATTTGATATTTGACAGCTACATGGATAACCGTGGCAATTCTACAGCTAATACATGCGTTCAAACCTGACTTTTTGGAAAGGTTGTATTTATTAGTTATGAAACCAATCCCGCAAGGGTTGTGATGAATCATAATAACTGATCGAATGAAGGCTTGCCTTCATAAATCATTCAAGTTTCTGCCCTATCAGCTTTAGATGGTAGTGTATTGGACTACCATGGCTATCACGGGTAACGGAGAATTAGGGTTCGATTCCGGAGAGGGAGCCTGAGAAACGGCTACCACATCTAAGGATGGCAGCAGGCGCGAAAATTGCCCAATCCCGATTCGGGAGGCAGTGACAAGAAATAACAACTCGGGGGTTTCCCCTGGGATTGCAATGAGAAAAATTTAAAAACCTTATCGAATCCACTGGAGGGCAAGCTCTGGTGCCAGCATCCGCGGTAATTCCAGCTCCAGTAGCGTATATTAAAGTTGCTGCAGTTAAAAAGCTCGTAGTTGAAATTCTGTTGGTGAGTGTAATTGCCTTATGGCTTTTACAACTCCCAACATCTGTTTGCAACCATCATCTCGGTCTTCACTGACTGGATATGTGAGCAGACGTTTTACCTTGAGGAAATTAGAGTGCTCCAGGCAAGCTCAGCTTGAATGCATTAGCATGGAATAATAGAATAGGACTGTGGACTATTTATTGGTTTGAGTCTTCAGTAATGATTAATAGGAACAGTCGGGGGCATTAGTACTTAACAGTCAGAGGTGAAATTCTTGGATTTGTTAAAGACTAACTAATG	Nematoda	unknown	unknown
BIOUG92023-B05	4	27	ATATCTCAGTACAAGCCAAATTAAGGTGAAACCGCGAAAGGCTCATTAAATCAGTTATGGTTCCTTAGATCGTACCCACATTTACTTGGATAACTGTGGTAATTCTAGAGCTAATACATGCAAACAGAGCTCCGACCGGAGACGGAAGGAGTGCTTTTATTAGATCAAAACCAATCGGTGGCGGGTCCCCTCGTCATCGTACATTTTGGTGACTCTGAATAACTTTTGCTGATCGCACGGTCTAGCACCGGCGACGCATCTTTCAAATGTCTGCCTTATCAACTGTCGATGGTAGGTTCTGCGCCTACCATGGTTGTAACGGGTAACGGGGAATCAGGGTTCGATTCCGGAGAGGGAGCCTGAGAAACGGCTACCACATCCAAGGAAGGCAGCAGGCGCGCAAATTACCCACTCCCGGCACGGGGAGGTAGTGACGAAAAATAACGATACGGGACTCATCCGAGGCCCCGTAATCGGAATGAGTACACTCTAAACCCTTTAACGAGGATCAATTGGAGGGCAAGTCTGGTGCCAGCAGCCGCGGTAATTCCAGCTCCAATAGCGTATATTAAAGTTGTTGCGGTTAAAAAGCTCGTAGTCGAATCTGTGTCTCGCGCCGTCGGTTCATCGCTCGCGGTGTTAACTGACGTGTCCGCGAGACGTCCTGCCGGTGGGCTTAGCTCCTCGTGGGCGGCCCAATTTCAATCCCACCGCGGTGCTCTTCACTGAGTGTCGAGGTGGGCCGGCACGTTTACTTTGAACAAATTAGAGTGCTTAAAGCAGGCTAAAATTTTGCCTGAATACTGTGTGCATGGAATAATGGAATAGGACCTCGGTTCTATTTTGTTGGTTTTCGGAACCCCGAGGTAATGATTAATAGGAACGGATGGGGGCATTCGTATTGCGACGTTAGAGGTGAAATTCTTGGATCGTCGCAAGACGGACAGAAGAAG	unknown	unknown	unknown
BIOUG92023-B05	5	64	TCTAAGTTTAAGTATTACAAAGCGAAACTGCGAATGGCTCATTACAACAGTTATAGTTTACATGATATTTGAAAGTTACATGGATAACCGTGTCAAACTACAGCTAATACATGCGACAATGCCCAACTTTTCGGAAGGGCTGTATTTATTAGATATTAAACCAGTCCCCTCGGGGCTGTGATGACTCATAATAACTGATCGAATCGAAGGTTTCTTCGATAAATCATTCAAGTTTCTGCCCTATCAGCTTTAGATGGTAGTGTATTGGACTACCATGGCTATCACGGGTAACGGAGAATTAGGGTTCGATTCCGGAGAGGGAGCCTGAGAAATGGCTACCACTTCTACGGAAAGCAGCAGGCGCGAAAATTGCCCAATCCTGACTCAGGGAGGCAGTGACAAGAAATAACAACCCAGGGGTTTCCCCAGGGATTGCAATGAGAAAAATTTTCAACACTTATCAAGTATCAACTGGAAGGCAAGCTCTGGTGCCAGCAGCTGCGGTAATTCCAGCTCCAGTAGCGTATATTAAAGTTGCTGCAGTTAAAAAGCTCGTAGTTGAATTTCTGCTTGGAAGGACCGAGTCCCTAGGACCCGGCTCCTTTGAGCATCTGTCTGCAAACATTTGCTCGGCCTTCACTGGTTCGGCTATGGGAGTAGACGTTTTACCTTGAGAAAATTAGAGTGTTTCAGGCAGGCTTCCGCCCGAATACATTAGCATGGAATAATAGAATAGGACTGATGTCTATTTATTGGTTTAAGACGTCAGTAATGATTAATAGGAACAGTCGGGGGCATTAGTACTTAATAGTCAGAGGTGAAATTCATGGATTTATTAAAGACTAACTAATGCGA	Nematoda	unknown	unknown
BIOUG92025-F11	1	6	TCTTAGAAGACCCCTAGTACGGGAAATCTGCGCATAGCTCATTACAACAGTGCTAATTTGCTTGATTTTGACGTCCAAGTGGATAACTTTGGTAATTCTGAAGCTAATACATGCCTCGAGTCCCTGACCGTGAGGAAAGGGCGCAGTTATTAGAACAAAACCAAACGGGCTTGCCCGTTAGTTGTTGACTCTGAATAACCCAGCCGATCGCATGGCCTTGTGCCGGCGACGTATCATATCAAGGCACTGTCCTATCAACTTCCGATGGGAGGTTATGTGCCTCCCATGGTTGTGACGGGTAACGGAGAATAAGGGTTCGACTCCGGAGAGGGAGCCTGAGAAACGGCTACCACATCCAAGGAAGGCAGCAGGCGCGTAAATTACCCACTCTCAATTCGAGGAGGTAGTGAATAGAAATAACAAAGCAGATGTCTCTGATGTCTGCTATTGGAATGGGTACAATTTAAAACCCATAACGAGGATCTATGAGAGGGCAAGTCTGGTGCCAGCAGCCGCGGTAATTCCAGCTCTCATGGCGTATATCGTCATTGTTGCAGTTAAAAAGCTCGTAGTTGGATCTAAGCGTTTGGTCGCGGTCCGCTCTTTGGGCGTGTACTGTGTGCCTTCGCTCGTGTGCCGGTTTTCGTCGACTCGTCGGCGTGGCTGGCAAGATTACTTTGAACAAATCAGAGTGCTCAAAACAGGCTTGTGCCTGAATGATCTTGCATGGAATAATGGAATAGGACTGCGGTTCTATTTTGTTGGTTTTCGGAACCACAGTAATGATTAAGAGGAACAAACGGGGGCATTCGTACCGCTACGCGAGAGGTGAAATTCTTAGACCGTAGCGAGACGCCCAACTG	Nematoda	Chromadorea	Rhabditida
BIOUG92025-F11	2	16	TCTAAGTATAAGCGATTATACAGTGAAACTGCGAATGGCTCATTAAATCAGTTATCGTTTATTTGATAGTACCTTGCTAATTGGCATACGCCTGGCAATTCTAGAGCTAATACATGCGCACAGGCCCGACCTCCGGAAGGGCCGTATTTATTAGATAAAAAATCAACAACCCCGATGATTCATAATAACTTGTCGAATCGCATGGCCTCGGGCCGGCGATGGTTCATTCAAATTTCTGCCCTATCAACTTTCGATGGTAGGATAGAGGCCTACCATGGTTTCAACGGGTAACGGGGAATAAGGGTTCGGTTCCGGAGAGGGAGCCTGAGAAACGGCTACCACATCCAAGGAAGGCAGCAGGCGCGCAAATTACCCAATCCCGACACGGGGAGGTAGTGACAATAAATAACGATGCAGGGCCCTTTCGGGTCTTGCAATTGGAATGAGTACAATGTAAATACCTTAACGAGGAACAATTGGAGGGCAAGTCTGGTGCCAGCAGCCGCGGTAATTCCAGCTCCAAGAGCGTATATTAAAGTTGTTGCAGTTAAAAAGCTCGTAGTTGAACCTTGGGGAGGCCGCGCCGGTCCGCGATTTCGCGAGCACTGGAGGCGGCCGCCCTTTCCTCTGCCTCCGTTTTGCGGCGGCAGACTATTACTTTGAGTAAATGAGAGTGTTCAAAGCAGGCGTACGCTTGAATCTGTTAGCATGGAATAATAGAATAGGACGCATGGTTCTATTTTGTTGGTTTCTAGGACCATCGTAATGATTAATAGGGACGGTCGGGGGCATCAGTATTCAGTTGTCAGAGGTGAAATTCTTGGATTTACTGAAGACTAACTACTG	Nematoda	Enoplea	Trichinellida
BIOUG92025-G02	1	104	TTCTAAGTGGAGTATTATAAAGCGAAACTGCGAACGGCTCATTACAACAGATATAATTTACTAGCTCTATGTCCTATATGGATAACTGCGGTAATTCTGGAGCCAATACATGCATCAAGCCTCGGCCTTCGGGTTCGGGGTGCAATTATTGGAGCAAAACCAGTCTTGTACTGTTTGCTAACTCTGGATAATGCTGCTTATCGCATGGTCTTGTACCGGCGAAATTGCTTTCAAGTATCTGCTTTATCAACTAACGTTGGTATTTCATTGGATTACCATGGTGTTGACGGGTAACGGAGAATCAGGGTTTGACTCCGGAGAGGGAGCCTCAGAAACGGCTACCATGTCTAAGGATAGCAGCAGGCGCGAAAATTACCCAATATCAAAGCGATGAGGTAGTGACAGAAAATAACGAGATCGTTCTCTTTGAGGTCGGTCATTGGAATGAGTAAAATCCAGACATTTTAACGAGTATCTACGAGAGGGCAAGTCTGGTGCCAGCAGCCGCGGTAATTCCAGCTCTCGTAATGTATAGAATTATTGTTGCGATTAAAAAGTTCGTAGTTGGATTGCTACTGCTACGTGGGTCCGTCTTCGTGACGTGTACTCAACGGGCGAATTTTGTTGGTTTTTGCGGCATGACTCCGGTTGTGTTCGTAATGCCAGCAGGATTACTTTGAACGGCTCAAGTGCTCAGAGCAAGTCTTATGACTGAATACCGGTGCATGGAATAATGGAACAAGGTTGCGGCCGAGTTTTATTGGTTTTGTCGGCTGCGACAATGGTTAACAGGAACAGCCGGGGGCATTCGTATCGCTACGCGAGAGGTGAAATTCGTGGACCGTAGCGAGACGTACGAAAGCG	Nematoda	Chromadorea	Rhabditida
BIOUG92025-G02	2	166	TTCTCAGTACAAGCCAAATTAAGGTGAAACCGCGAAAGGCTCATTAAATCAGTTATGGTTCCTTAGATCGTACCCACACTTACTTGGATAACTGTGGTAATTCTAGAGCTAATACATGCAAACAGAGCTCCGACCGGAGACGGAAGGAGTGCTTTTATTAGATCAAAACCAATCGGTGGCGGGCTCGCTCGTCATCGTACAACTTGGTGACTCTGAATAACTTTACGCTGATCGCACGGTCTTCGCACCGGCGACGCATCTTTCAAATGTCTGCCTTATCAACTGTCGATGGTAGGTTCTGCGCCTACCATGGTTGTAACGGGTAACGGGGAATCAGGGTTCGATTCCGGAGAGGGAGCCTGAGAAACGGCTACCACATCCAAGGAAGGCAGCAGGCGCGCAAATTACCCACTCCCGGCACGGGGAGGTAGTGACGAAAAATAACGATACGGGACTCATCCGAGGCCCCGTAATCGGAATGAGTACACTCTAAACCCTTTAACGAGGATCAATTGGAGGGCAAGTCTGGTGCCAGCAGCCGCGGTAATTCCAGCTCCAATAGCGTATATTAAAGTTGTTGCGGTTAAAAAGCTCGTAGTCGAATTTGTGTCTCGCGCCGCCGGTTCATCGTCCGCGGTGTTAACTGGCGAGTCGCGAGACGTCCTGCCGGTGGGTCGGCCCGCAAGGGTCGCCCAACTCAATCCTGCCGCGGTGCTCTTCATTGAGTGTCGAGGTGGGCCGGCACGTTTACTTTGAACAAATTAGAGTGCTTAAAGCAGGCTAAAACTTCGCCTGAATACTGTGTGCATGGAATAATGGAATAGGACCTCGGTTCTATTTTGTTGGTTTTCGGAACCCCGAGGTAATGATTAATAGGAACGGATGGGGGCATTCGTATTGCGACGTTAGAGGTGAAATTCTTGGATCGTCGCAAGACGGACAGAAGNAGG	unknown	unknown	unknown
BIOUG92025-G04	1	8	TCTAAGTGGAGTATTATAAAGCGAAACTGCGAACGGCTCATTACAACAGATATAATTTACTAGTTCTTGATCCTATATGGATAACTGCGGTAATTCTGGAGCCAATACATGCATCAAGCCTCGGCCTTCGGGTTCGGGGTGCAATTATTGGAGCAAAACCAGTCTCGTACTGAATGCTAACTCTGGATAATTCTGCTTATCGCATGGTCTTGTACCGGCGAAGTTTCTTTCAAGTATCTGCTTTATCAACTATCGTTGGTAGTTTATTGGACTACCATGGTGTTGACGGGTAACGGAGAATCAGGGTTTGACTCCGGAGAGGGAGCCTTAGAAACGGCTACCATGTCTAAGGATAGCAGCAGGCGCGAAAATTACCCAATATCAAAACGATGAGGTAGTGACGAGAAATAACGAGATCGTTCTCTTTGAGGTCGATTATTGGAATGAGTACAATCCAGACATTTTAACGAGTACCTACGAGAGGGCAAGTCTGGTGCCAGCAGCCGCGGTAATTCCAGCTCTCGTAATGTATAGAATTATTGTTGCGATTAAAAAGTTCGTAGTTGGATTGTCACGCAGACATGGGTCCACCTTCGTGGTGCGTACTCAATGTTTGCATTTTGTTGGTTTTCGCGGCGTCGCAAGATGTCGTGTTGCCAGCAGGATTACTTTGAACGGCTCAAGTGCTTAAAGCGAGTCTTATGACTGAATACCGGTGCATGGAATAATGGAACAAGGTTGCGGCCGAGTTTTATTGGTTTTGTCGGCTGAAACAATGGTTAACAGGAACAGCCGGGGGCATTCGTATCGCTGCGCGAGAGGTGAAATTCGTGGACCGTAGCGAGACGTCCGACAG	Nematoda	Chromadorea	Rhabditida
BIOUG92025-G04	2	117	TCTCAGTACAAGCCAAATTAAGGTGAAACCGCGAAAGGCTCATTAAATCAGTTATGGTTCCTTAGATCGTACCCACACTTACTTGGATAACTGTGGTAATTCTAGAGCTAATACATGCAAACAGAGCTCCGACCGGAGACGGAAGGAGTGCTTTTATTAGATCAAAACCAATCGGTGGCGGGCTCGCTCGTCATCGTACAACTTGGTGACTCTGAATAACTTTACGCTGATCGCACGGTCTTCGCACCGGCGACGCATCTTTCAAATGTCTGCCTTATCAACTGTCGATGGTAGGTTCTGCGCCTACCATGGTTGTAACGGGTAACGGGGAATCAGGGTTCGATTCCGGAGAGGGAGCCTGAGAAACGGCTACCACATCCAAGGAAGGCAGCAGGCGCGCAAATTACCCACTCCCGGCACGGGGAGGTAGTGACGAAAAATAACGATACGGGACTCATCCGAGGCCCCGTAATCGGAATGAGTACACTCTAAACCCTTTAACGAGGATCAATTGGAGGGCAAGTCTGGTGCCAGCAGCCGCGGTAATTCCAGCTCCAATAGCGTATATTAAAGTTGTTGCGGTTAAAAAGCTCGTAGTCGAATTTGTGTCTCGCGCCGCCGGTTCATCGTCCGCGGTGTTAACTGGCGAGTCGCGAGANNGCTCCTGCCGGTGGGTNGGCCCGCAAGGGTCGCCCAACTCAATCCTGCCGCGGTGCTCTTCATTGAGTGTCGAGGTGGGCCGGCACGTTTACTTTGAACAAATTAGAGTGCTTAAAGCAGGCTAAAACTTCGCCTGAATACTGTGTGCATGGAATAATGGAATAGGACCTCGGTTCTATTTTGTTGGTTTTCGGAACCCCGAGGTAATGATTAATAGGAACGGATGGGGGCATTCGTATTGCGACGTTAGAGGTGAAATTCTTGGATCGTCGCAAGACGGACAGAAGCGGGAAG	unknown	unknown	unknown
BIOUG92025-G04	3	159	TNTCTAAGTGGAGTATTATAAAGCGAAACTGCGAACGGCTCATTACAACAGATATAATTTACTAGCTCTATGTCCTATATGGATAACTGCGGTAATTCTGGAGCCAATACATGCATCAAGCCTCGGCCTTCGGGTTCGGGGTGCAATTATTGGAGCAAAACCAGTCTTGTACTGTTTGCTAACTCTGGATAATGCTGCTTATCGCATGGTCTTGTACCGGCGAAATTGCTTTCAAGTATCTGCTTTATCAACTAACGTTGGTATTTCATTGGATTACCATGGTGTTGACGGGTAACGGAGAATCAGGGTTTGACTCCGGAGAGGGAGCCTCAGAAACGGCTACCATGTCTAAGGATAGCAGCAGGCGCGAAAATTACCCAATATCAAAGCGATGAGGTAGTGACAGAAAATAACGAGATCGTTCTCTTTGAGGTCGGTCATTGGAATGAGTAAAATCCAGACATTTTAACGAGTATCTACGAGAGGGCAAGTCTGGTGCCAGCAGCCGCGGTAATTCCAGCTCTCGTAATGTATAGAATTATTGTTGCGATTAAAAAGTTCGTAGTTGGATTGCTACTGCTACGTGGGTCCGTCTTCGTGACGTGTACTCAACGGGCGAATTTTGTTGGTTTTTGCGGCATGACTCCGGTTGTGTTCGTAATGCCAGCAGGATTACTTTGAACGGCTCAAGTGCTCAGAGCAAGTCTTATGACTGAATACCGGTGCATGGAATAATGGAACAAGGTTGCGGCCGAGTTTTATTGGTTTTGTCGGCTGCGACAATGGTTAACAGGAACAGCCGGGGGCATTCGTATCGCTACGCGAGAGGTGAAATTCGTGGACCGTAGCGAGACGTACGAAAGACT	Nematoda	Chromadorea	Rhabditida
BIOUG92026-F04	1	159	ATTTCTCAGTACAAGCCTAATTAAGGTGAAACCGCGAAAGGCTCATTAAATCAGTTATGGTTCCTTAGATCGTACCCACATTTACTTGGATAACTGTGGTAATTCTAGAGCTAATACATGCAAACAGAGTTCCAACCGGAGACGGAAGGAGCGCTTTTATTAGATCAAAACCAATCGGTGCTGCGGTGACGTTCGCGTTTGCCGTAGTATCGTACAAAAACTTGGTGACTCTGAATAACTTTTTGCTGATCGCACGGTCTTGCACCGGCGACGCATCTTTCAAATGTCTGCCTTATCAACTGTCGATGGTAGGTTCTGCGCCTACCATGGTTGTAACGGGTAACGGGGAATCAGGGTTCGATTCCGGAGAGGGAGCCTGAGAAACGGCTACCACATCCAAGGAAGGCAGCAGGCGCGCAAATTACCCATTCCCAGCACGGGGAGGTAGTGACGAAAAATAACGATACGGGACTCATCCGAGGCCCCGTAATCGGAATGAGTACACTTTAAAACTTTTTCCGAGGATCAATTGGAGGGTAAGTCTGGTGCCAGCAGCCGCGGTAATTCCAGCTCCAATAGCGTATATTAAAGTTGTTGCGGTTAAAAAGCTCGTAGTCGAATCTGTGTCCCGCGCCGCTGGTTCATCGCTCGCGGTGTTCAACTGGCGTGTCTCGCGGGACGTCCTGCCGGTGGGTACTCGTATCGTTTCGGCGGTGCGTGGCCCAACTCGTAGCCGTCTCGCGCGGTTGCGAATCCCATCGCGGTGCTCTTTATTGAGTGTCGAGGTGGGCCGGCACGTTTACTTTGAACAAATTAGAGTGCTTAAAGCAGGCCAATTTTGCCTGAATATTGTGTGCATGGAATAATGGAATAGGACCTCGGTTCTATTTTGTTGGTTTTCGGAACCCCGAGGTAATGATTAATAGGAACGGATGGGGGCATTCGTATTGCGACGTTAGAGGTGAAATTCTTGGATCGTCGCAAGACGGACAGAAGCNNA	unknown	unknown	unknown
BIOUG92182-B10	1	87	GTTCTAAGTATAAACGATTTTATCGTGAAACCGCGAACGGCTCATTAAATCAGCTATTATCTACTTGATCTTGACACCAGTTACTTGGATAACTGTGGTAATTCTAGAGCTAATACATGCATTAAAGCTCTGACCTTGCGGAAAGAGTGCATTTATTAGAGCAAAACCAAGCGGCTTCGGTCGTTATTTGCTGACTCATAATAACTTAGCTGATCGTACGGTCTTTGAACCGACGACGTGTCATACGAGTATCTGCCTTATCAATTGTCGATGGTAGTGTATTGGACTACCATGGTGTTGACGGGTAACGGAGAATTAGGGTTCGACTCCGGAGAAGGGGCCTGAGAAATGGCCACTACGTCTAAGGATGGCAGCAGGCGCGCAAATTACCCACTCTCGGAAAGAGGAGGTAGTGACGAGAAATAACGAGGCCGTTCTCTATGAGGCCGGTTATCGGAATGGGTACAATTTAAACCCTTTAACGAGTATCTATGAGAGGGCAAGTCTGGTGCCAGCAGCCGCGGTAATTCCAGCTCTCAAAATGCATAGAACCATTGCTGCGGTTAAAAAGCTCGTAGTTGAATTTATGCCAGAGATTTGGTCCACTCATTGAGTGTGTACTAAATTCTCTGGCTTTTCGTTGGTTTTCTTGTCGTAGCCTTTACTGGTGGCGGCAAGTGGCTGACAATTTTACTTTGAACAAATCAGAGTGCTCAAAACAGGCGTTTTGCTTGTATGTTTTTGCATGGAATAATAGAATAAGACTTCGGTCTAGTTTTATTGGTTTTATAGATCGTTGTAATGATTAAAAGAGACAAACGGGGGCATTCGTATTGTTGCGTGAGAGGTGAAATTCTTGGACCGCAGCAAGACGTCCTACAG	Nematoda	Chromadorea	Rhabditida
BIOUG92182-B10	2	180	TTCCTTCTAAGTACATACCTTTTTATGGTTAAACCGCATAAGGCTCATTATATCAGTTATGGTTTTTTAGATCGTATTCACAGTTACTTGGATAACTGTGGTAATTCTAGAGCTAATACATGCACTTAATGGGATCCTAACAGATCCTTGCTTTTATTAGATAAAAACCAATGGGATAGGTTTCGGCCTATTCAATTAAATGGTTGAACTCTGGATAATTTGTTGATCGCATGGTCTTGTACCGGCGACGGATCTTTCAAATGTCTGCCCTATCAACTATTGAAGGTAGTGTCTTGGACTACCTTGGTTGCAACGGGTAACGGGGAATCAGGGTTCGATTCCGGAGAGGGAGCCTGAGAAACGGCTACCACATCTAAGGAAGGCAGCAGGCGCGTAAATTACCCACTCCCGGCACGGGGAGGTAGTGACGAAAAATAACAATACAAGACTCACATCCGAGGCCTTGTAATTGGAATGAGTACACTTTAAATCCTTTAACGAGGATCAATTGGAGGGCAAGTCTGGTGCCAGCAGCCGCGGTAATTCCAGCTCCAATAGCGTATATTAAAGTTGTTGCGGTTAAAACGTTCGTAGTTGAACTTGTGTTCCGCACAGGCAGTACCTACGACTAGATTTCTAGTACGGTACTTTGTCTTTCCATATTCATATTACTTGGATATGGAAAAAGTGCGTGAACGTATTATCGGCGTGTTCGTTTTTCATTTTCGAATGTAAAATGTTCACTTAAGCTCATTTCAGTGCTCTTAATCGAGTGTTGTTGTGGGCCGATACAAATTACTTTGAACAAATTAGAGTGCTTAAAGCAGGCTTTAAATGCCTGAATATTTTGTGCATGGAATAATGTAATAGGACATCTGTTCTATTTTCATTGGTTTTTTAGATCAAGATGTAATGATTAATGGAGGCAATTGGGGGCATTAGTATTACAACGCGAGAGGTGAAATTCTTAGACCGTAGTAAGACTAACTAAAGCGNG	Arthropoda	Insecta	Diptera
BIOUG92201-C03	1	58	TCTAAGTACATACTAAAATAAAGTTAAACCGCATAAGGCTCATTATATCAGTTATGGTTTTTTAGATCGTTTTCACAGTTACTTGGATAACTGTGGTAATTCTAGAGCTAATACATGCAATTAATGGGATCCTCACAGATCCTTGCTTTTATTAGACAAAAACCAATGGGGCAGATTTCGGTCTGCTCAAATACATGGTTGAACTCTGGATAATTTGTTGATCGCATGGTCTCGTACCGGCGACGGATCTTTCAAATGTCTGCCCTATCAACTATTGAAGGTAGTGTCTTGGACTACCTTGGTTGCAACGGGTAACGGGGAATCAGGGTTCGATTCCGGAGAGGGAGCCTGAGAAACGGCTACCACATCTAAGGAAGGCAGCAGGCGCGTAAATTACCCACTCCCGGCACGGGGAGGTAGTGACGAAAAATAACAATACAAGACTCACATCCGAGGCCTTGTAATTGGAATGAGTACACTTTAAATCCTTTAACAAGGATCAATTGGAGGGCAAGTCTGGTGCCAGCAGCCGCGGTAATTCCAGCTCCAATAGCGTATATTAAAGTTGTTGCGGTTAAAACGTTCGTAGTTGAACTTGTGTTTCGCACAGGCAGTGCCTATGACTAGTTTACTAGTACGGTACTTTGTCTTGTCATGTTCATCTATGGGCATGGCAAAAGTGCGTGAACGTATTATCGGCGTGTTCGATTACTTGTTAATCGTTCACTTAAGCTCATTTCAGTGCTCTTTACCGAGTGTTGTTGTGGGCCGATACAAATTACTTTGAACAAATTAGAGTGCTTAAAGCAGGCTTGTAATGCCTGAATATTTTGTGCATGGAATAATGTAATAGGACATCTGTTCTACTTTCATTGGTTTTTTAGATCAAGATGTAATGATTAATGGAGGCAATTGGGGGCATTAGTATTACAACGCGAGAGGTGAAATTCTTAGACCGTAGTAAGACTAACTAAAGCG	Arthropoda	Insecta	Diptera
BIOUG92201-C03	2	153	TCTAAGTATAAACGATTTTATCGTGAAACCGCGAACGGCTCATTAAATCAGCTATTATCTACTTGATCTTGACACCAGTTACTTGGATAACTGTGGTAATTCTAGAGCTAATACATGCACCAAAGCTCTGACCTTGCGGAAAGAGTGCNNTTNTTANAGCAAAACCAAGCGGCTTCGGTCGTTTTTTGCTGACTCAGAATAACTTAGCTGATCGCACGGTCTTTGAACCGGCGACGTGTCATACGAGTATCTGCCTTATCAATTGTCGATGGTAGTGTATTGGACTACCATGGTGTTGACGGGTAACGGAGAATTAGGGTTCGACTCCGGAGAAGGGGCCTGAGAAATGGCCACTACGTCTAAGGATGGCAGCAGGCGCGCAAATTACCCACTCTCGGAAAGAGGAGGTAGTGACGAGAAATAACGAGACCGTTCTCTATGAGGCCGGTTATCGGAATGGGTACAATTTAAACCCTTTAACGAGTATCTATGAGAGGGCAAGTCTGGTGCCAGCAGCCGCGGTAATTCCAGCTCTCAAAATGCATANAACCATTGCTGCGGTTAAAAAGCTCGTAGTTGAATCTATGCCTGAGGCTTGGTCCACTCATTGAGTGTGTACTAGGTTCTTTGGCTTTTCGTTGGTTTTCTTGTCGTGACCTTTACTGGTGGCGGCAAGTGGCTGACAATTTTACTTTGAACAAATCAGAGTGCTCAAAACAGGCGTTTTGCTTGTATGTTTTTGCATGGAATAATAGAATAAGACTTCGGTCTAGTTTTATTGGTTTTATAGATCGTTGTAATGATTAAAAGAGACAAACGGGGGCATTCGTATTGTTGCGTGAGAGGTGAAATTCTTGGACCGCAGCAAGACGTCCTACAGCGG	Nematoda	Chromadorea	Rhabditida
BIOUG92213-C06	1	20	TCTAAGTACATACCGAATTAAGGTTAAACCGCATAAGGCTCATTATATCAGTTATGGTTTTTTAGATCGTATTCACAGATACTTGGATAACTGTGGTAATTCTAGAGCTAATACATGCACTTAATGGGATCCTAATAGATCCTTGCTTTTATTAGATAAAAACCAATGGGGTGAATTTCGGTTCGCTCAAATAAATGGTTGAACTCTGGATAATTTGTTGATCGCATGGTCTTCGTACCGGCGACGGATCTTTCAAATGTCTGCCCTATCAACTATTGAAGGTAGTGTCTTGGACTACCTTGGTTGCAACGGGTAACGGGGAATCAGGGTTCGATTCCGGAGAGGGAGCCTGAGAAACGGCTACCACATCTAAGGAAGGCAGCAGGCGCGTAAATTACCCACTCCCGGCACGGGGAGGTAGTGACGAAAAATAACAATACAAGACTCACATCCGAGGCCTTGTAATTGGAATGAGTACACTTTAAATCCTTTAACAAGGATCAATTGGAGGGCAAGTCTGGTGCCAGCAGCCGCGGTAATTCCAGCTCCAATAGCGTATATTAAAGTTGTTGCGGTTAAAACGTTCGTAGTTGAACTTGTGTTTCGCACAGGCAGTACCTACGACTAGCTAACACTAGTACGGTACTTTGTCTTTCCGTATTCATTTCATGTGTACGGAAAACGTGCGTGAACGTATTATCGGCGTGTTCATTTCTCTTGTAGATATGTTCACTTAAGCTCATTTCAGTGCTCTTAATCGAGTGTTGTTGTGGGCCGATACAAATTACTTTGAACAAATTAGAGTGCTTAAAGCAGGCTTGTAATGCCTGAATATTTTGTGCATGGAATAATGTAATAGGACATCTGTTCTACTTTCATTGGTTTTTTAGATCAAGATGTAATGATTAATGGAGGCAATTGGGGGCATTAGTATTACAACGCGAGAGGTGAAATTCTTAGACCGTAGTAAGACTAACTAAAG	Arthropoda	Insecta	Diptera
BIOUG92213-C06	2	344	TCATTTCTAAGTTTAAACGATTTTATCGTGAAACCGCGAACGGCTCATTAACTCAGCTATTATCTACTTGATCTTGACACTATCCTGACTTGGATAACTGTGGTAATTCTAGAGCTAATACATGCACCAAAGCTCTGACCTCGGTGGAAAGAGTGCATTTATTAGAGCAAAACCAAGCGGCCTCGGTCGTTTCTTGCTGACTCAGAATAACTTAAGCTGATCGCATGGTCTTTTGTACCGGCGACGTGTCTTTTGAGTATCTGCCTTATCAACTTTCGATGGTAGTGTATCTGACTACCATGGTGTTGACGGGTAACGGAGAATTAGGGTTCGACTCCGGAGAAGGGGCCTGAGAAATGGCCACTACGTCTAAGGATGGCAGCAGGCGCGCAAATTACCCACTCTCGGAATGAGGAGGTAGTGACGAGAAATAACAAGACCGTTCTCTATGAGGCCGGTTATTGGAATGGGTACAATTTAAACCCTTTAACGAGTATCTATGAGAGGGCAAGTCTGGTGCCAGCAGCCGCGGTAATTCCAGCTCTCAAAATACATAGAATCATTGCTGCGGTTAAAAAGCTCGTAGTTGAATCTATGCCGAAGGCCTGGTCCACTCACTGAGTTGGCTTACTGGGTTTTTATTACTTTGGCTTTAACGCCGGTTTTCTTGTCGTTGCCTTTACCGGTAGCGGCGAGTGACTGGCAATTTTACTTTGAACAAATCAGAGTGCTCAATACAGGCGTTTTGCTTGAATGTTTTTGCATGGAATAATAGAATATGACTTTGGTCAAGTTTTATTGGTTTTATTGATCGTTGTAATGATTAACAAGGACAAACGGGGGCATTCGTATTGCAGCGTGAGAGGTGAAATTCTTGGACCGTTGCAAGACGACCTACAGCGA	Nematoda	Chromadorea	Rhabditida
BIOUG92213-F03	1	22	TCTAAGTACAAACTATATCATATAGTGAAACCGCAAAAGGCTCAGTACAACAGCTATTATTTATTTGATTATAAAAACAGTTACTTGGATAACTGTGGTAATTCCAGAGCTAATACATGCAAACAACATGGCATCATTGTGCTTGCACGGTGGAACATGTGCTTTTATTAGATTAAAACCATATCGACTCTCGGGTTGATTACATTTAGATGAATCTGGATAATTTTGGCTGATCGTATGGTCTCGTACCGACGACATATCATTCAAATGTCTGCCCTATCAACTATTGATGGTAGTATAGAGGACTACCATGGTTGCAACGGGTAACGGGGAATCAGGGTTCGATTCCGGAGAGGGAGCCTGAGAAACGGCTACCACATCTAAGGAAGGCAGCAGGCGCGTAAATTACCCAATCCCGGCACGGGGAGGTAGTGACGAAAAATAACAATACAGGACTCACATCCGAGGCCCTGTAATTGGAATGAGTACACTTTAAATCCTTTAACGAGTAACAATTGGAGGGCAAGTCTGGTGCCAGCAGCCGCGGTAATTCCAGCTCCAATAGCGTATATTAAAGTTGTTGCGGTTAAAACGTTCGTAGTTGAATTTGTGTCCCACACGGGTAATAGGCCCACTTAAGGGTTTTTATTGCTTGTCGCTGCTGTATTGAAACTCAGTATGGTAGTGGCTTTAGTGTGCGGACGTTTTACCGGTGAGGGAAACGGCTTATATTATTCGTAATGTATGATACGCCCCTTATTTATTTCATAAACCCGTCTTAGTGCTTTTAACCGAGTGCTAATGTGGGCCGGTACAATTACTTTGAACAAATTAGAGTGCTTAAAGCAGGCTAAATAAAATGAAAGTTTTAACGCCTGAATATATTTTGCATGGAATAATGGAATAGGACCTCTGTTCTACTTTCATTGGTTTTTAGACCAAGAGGTAATGATTAATAGAAGCAGTTGGGGGCATTAGTATTACGAGGCGAGAGGTGAAATTCGTAGACCCTCGTAAGACTAACTTAAGNNG	Arthropoda	Insecta	Diptera
BIOUG92213-F03	2	303	GTTCTAAGTATAAACGAATTAATCGTGAAACCGCGAACGGCTCATTAAATCAGCTATTATCTACTTGATCTTGACGCATCCTACTTGGATAACTGTGGTAATTCTAGAGCTAATACATGCACCAAAGCTCTGACCTTGCGGAAAGAGTGCATTTATTAGAGCAAAACCAAGCGACCTCGGTCGTTTTTTGCTGACTCAGAATAACTTAGCTGATCGCACGGTCTTTGAACCGGCGACGTGTCTTTTGAGTATCTGCCTTATCAATTTTCGATGGTAGTGTATCTGACTACCATGGTGTTGACGGGTAACGGAGAATAAGGGTTCGACTCCGGAGAAGGGGCCTGAGAAATGGCCACTACGTCTAAGGATGGCAGCAGGCGCGCAAATTACCCACTCTCGGAATGAGGAGGTAGTGACGAGAAATAACGAGACCGTTCTCTTTGAGGCCGGTTATCGGAATGGGTACAATTTAAACCCTTTAACGAGAATCTATGAGAGGGCAAGTCTGGTGCCAGCAGCCGCGGTAATTCCAGCTCTCAAAATGCATAGAACCATTGCTGCGGTTAAAAAGCTCGTAGTTGAATTTATGCCGAAGGTTTGGTCCACTCTTTGAGTTGGTTACTAAATTCTTCGGCTTATTTAGTCGGTTTTCTTGTCGTGGCCTTTATTGGTGGCGGCAAGTGACCGGCAATTTTACTTTGAACAAATCAGAGTGCTTAACACAGGCGTTTCGCTTGTATGCTTTTGCATGGAATAATAGAATATGACTTCGGTCTAGTTTTATTGGTTTTATAGATCGTTGTAATGATTAAAAGAGACAAACGGGGGCATTCGTATTGTTGCGTGAGAGGTGAAATTCTTGGACCGCAGCAAGACGACCTACAGCGA	Nematoda	Chromadorea	Rhabditida
BIOUG92214-A06	1	5	TCTAAGTATAAACGATTTTATCGTGAAACCGCGAACGGCTCATTAAATCAGCTATTATCTACTTGATCTTGAAAATTTTTACTTGGATAACTGTGGTAATTCTAGAGCTAATACATGCACTAAAGCTCTGACCTTTTAGGAAAGAGTGCATTTATTAGAGCAAAACCAAGCGGTTTTAACCGTTTTTTGCTGACTCAGAATAACTCAGCTGATCGCACGGTCTAGAACCGGCGACGTGTTTTTTGAGTATCTGCCTTATCAATTTTCGATGGTAGTGTATTTGACTACCATGGTGTTGACGGGTAACGGAGAATAAGGGTTTGACTCCGGAGAAGGGGCCTGAGAAATGGCCACTACGTCTAAGGATGGCAGCAGGCGCGCAAATTACCCACTCTCGGAATGAGGAGGTAGTGACGAGAAATAACGAGACCGTACTCTATGAGGACGGTTATCGGAATGGGTACAATTTAAACCCTTTAACGAGTATCTATGAGAGGGCAAGTCTGGTGCCAGCAGCCGCGGTAATTCCAGCTCTCAAAATGCATAGAACCATTGCTGCGGTTAAAAAGCTCGTAGTTGAATCTATGCCTGAGGCTTGGTCCACTCGTAAAGTGCGTACTAAGTTCTTTGGCTTTTCGTCGGTTTTCTTGTCGTGGCCTTTACTGGTGGCGGCAAGTGGCTGACAATTTTACTTTGAACAAATCAGAGTGCTCAAAACAGGCGTTTTGCTTGTATGCTTTTGCATGGAATAATAGAATATGACTTCGGTCTAGTTTTATTGGTTTTATAGATCGTTGTAATGATTAAAAGAGACAAACGGGGGCATTCGTATTGTTGCGTGAGAGGTGAAATTCTTGGACCGCAGCAAGACGACCTACAG	Nematoda	Chromadorea	Rhabditida
BIOUG92214-A06	2	151	TGTCTAAGTACATACTAAAATAAAGTTAAACCGCATAAGGCTCATTATATCAGTTATGGTTTTTTAGATCGTATTCACAGTTACTTGGATAACTGTGGTAATTCTAGAGCTAATACATGCACTTAAGGGAATTTTAATCGATTCCTGCTTTTATTAGATAAAAACCAATGGGGTAGGCCGTTCGGTCTGCTCAAACACAAATGGTTGAACTCTGGATAATTTGTTGATCGCATGGTCTTCGTACCGGCGACGGATCTTTCAAATGTCTGCCCTATCAACTATTGAAGGTAGTGTCTTGGACTACCTTGGTTGCAACGGGTAACGGGGAATCAGGGTTCGATTCCGGAGAGGGAGCCTGAGAAACGGCTACCACATCTAAGGAAGGCAGCAGGCGCGTAAATTACCCACTCCCGGCACGGGGAGGTAGTGACGAAAAATAACAATACAAGACTCACATCCGAGGCCTTGTAATTGGAATGAGTACACTTTAAATCCTTTAACAAGGATCAATTGGAGGGCAAGTCTGGTGCCAGCAGCCGCGGTAATTCCAGCTCCAATAGCGTATATTAAAGTTGTTGCGGTTAAAACGTTCGTAGTTGAACTTGTGTTCCGCACAGGCAGTGCCTATGCAACTACAATTGTTGTACGGTACTTTGTCTTTTCATCGCACTTCACGGTCGGTGGAAAACGTGCGTGAACGTATTATCGGCGTGTTCGCTGGCTATTTAACTAGCTAGCGTTCACCTAAGCTCATTTCAGTGCTCTTCATCGAGTGTTGTTGTGGGCCGATACAAATTACTTTGAACAAATTAGAGTGCTTAAAGCAGGCTTGTAATGCCTGAATATTTTGTGCATGGAATAATGTAATAGGACATCTGTTCTATTTTCATTGGTTTTTTAGATCAAGATGTAATGATTAATGGAGGCAATTGGGGGCATTAGTATTACAACGCGAGAGGTGAAATTCTTAGACCGTAGTAAGACTAACTAAAGCG	Arthropoda	Insecta	Diptera
BIOUG92214-A06	3	406	GGTGATACGCGTAAGAGTAAGATTAAGCCATGCATGGGCTATAGATGCGTAGAGAAANATCTAAGTATAAACGAATTAATCGTGAAACCGCGAACGGCTCATTAAATCAGCTATAATCTACTTGATCTTGACATTATCCTACTTGGATAACTGTGGTAATTCTAGAGCTAATACATGCACCAAAGCTCTGACCTTACGGAAAGAGTGCATTTATTAGAGCAAAACCAAGCGGCTTTCGTAGTCGTTTTTTGCTGACTCAGAATAACTCAGCTGATCGCACGGTCTTTGCACCGGCGACGTGTCTTTTGAGTATCTGCCTTATCAATTTTCGATGGTAGTGTATTGGACTACCATGGTGTTGACGGGTAACGGAGAATTAGGGTTCGACTCCGGAGAAGGGGCCTGAGAAATGGCCACTACGTCTAAGGATGGCAGCAGGCGCGCAAATTACCCACTCTCAGAATGAGGAGGTAGTGACGAGAAATAACGAGACCGTTCTCTTTGAGGCCGGTTATCGGAATGGGTACAATCTAAACCCTTTAACGAGTATCTATGAGAGGGCAAGTCTGGTGCCAGCAGCCGCGGTAATACCAGCTCTCAAAATGCATAGAATCATTGCTGCGGTTAAAAAGCTCGTAGTTGAATCTATGCCAAAGGTTTGGTCTACTCATATGAGTACGCACTAAATTTCTTTGGCTTAATCGTCGGTTTTCTTGTCGTAGCCTTAATTTGGTTGCGGTAAGTGGCTGGCAATTTTACTTTGAACAAATCAGAGTGCTCAAAACAGGCGTTTCGCTTGTATGTTTTTGCATGGAATAATAGAATATGACTATGGTCTAGTTTTATTGGTTTTATAGATCGTTGTAATGATTAAAAGAGACAAACGGGGGCATTCGTATTGTTGCGTGAGAGGTGAAATTCTTGGACCGTAGCAAGACGACCTACAGGNG	Nematoda	Chromadorea	Rhabditida
BIOUG92267-E12	1	5	TCTCAGTACAAGCCAAATTAAGGTGAAACCGCGAAAGGCTCATTAAATCAGTTATGGTTCCTTAGATCGTACCCACATTTACTTGGATAACTGTGGTAATTCTAGAGCTAATACATGCAAACAGAACTCCAACCGGAGACGGAAGGAGTGCTTTTATTAGATCAAAACCAATCGGTGGCGGTTTTACCGTCATCGTACAACTTGGTGACTCTGAATAACTTTTTGCTGATCGCACGGTCTTGCACCGGCGACGCATCTTTCAAATGTCTGCCTTATCAACTGTCGATGGTAGGTTCTGCGCCTACCATGGTTGTAACGGGTAACGGGAATCAGGGTTCGATTCCGGAGAGGGAGCCTGAGAAACGGCTACCACATCCAAGGAAGGCAGCAGGCGCGCAAATTACCCACTCTCGGAATGAGGAGGTAGTGACGAGAAATAACGAGACCGTTCTCTATGAGGCCGGTTATCGGAATGGGTACAATCTAAACCCTTTAACGAGTATCTATGAGAGGGCAAGTCTGGTGCCAGCAGCCGCGGTAATTCCAGCTCTCAAAGTGCATAGAACCATTGTTGCGGTTAAAAAAGCTCGTAGTTGAATCTAGGCCTGAGGCCTGGTCCACTCTTTGAGTGCGTACTAGGTTCTTTGGCTTTGGCGTCGGTTTTCTTGTTGTCGCCTTTATTGGTGGCGGCAAGTGGCTGGCAATTTTACTTTGAACAAATCAGAGTGCTCAAAACAGGCGTCTCGCTTGTATGCTTTTGCATGGAATAATAGAATATGACTTCGGTTTAGTTTTATTGGTTTTATAGATCGTTGTAATGATTAAAAGAGACAAACGGGGGCATTCGTATTGTTGCGTGAGAGGTGAAATTCTTGGACCGCAGCAAGACGACCAACAG	unknown	unknown	unknown
BIOUG92267-E12	2	140	GATGTCTCAGTACAAGCCAAATTAAGGTGAAACCGCGAAAGGCTCATTAAATCAGTTATGGTTCCTTAGATCGTACCCACATTTACTTGGATAACTGTGGTAATTCTAGAGCTAATACATGCAAACAGAACTCCAACCGGAGACGGAAGGAGTGCTTTTATTAGATCAAAACCAATCGGTGGCGGTTTTACCGTCATCGTACAACTTGGTGACTCTGAATAACTTTTTGCTGATCGCACGGTCTTGCACCGGCGACGCATCTTTCAAATGTCTGCCTTATCAACTGTCGATGGTAGGTTCTGCGCCTACCATGGTTGTAACGGGTAACGGGGAATCAGGGTTCGATTCCGGAGAGGGAGCCTGAGAAACGGCTACCACATCCAAGGAAGGCAGCAGGCGCGCAAATTACCCACTCCCGGCACGGGGAGGTAGTGACGAAAAATAACGATACGGGACTCATCCGAGGCCCCGTGATCGGAATGAGTACACTCTAAACCCTTTAACAAGGATCAATTGGAGGGCAAGTCTGGTGCCAGCAGCCGCGGTAATTCCAGCTCCAATAGCGTATATTAAAGTTGTTGCGGTTAAAAAGCTCGTAGTCGAATCTGTGTCCCGCGCCGCCGGTTCATCGCTCGCGGTGTTAACTGGCGTCTCGCGGGACGTCCTGCCGGTGGGCTTAGCTCGCGAGGGCGGCCCAACTCAATCCCGCCGCGGTGCTCTTCATTGAGTGTCGAGGTGGGCCGGCACGTTTACTTTGAACAAATTAGAGTGCTTAAAGCAGGCTAAAATTTCGCCTGAATACTGGTGCATGGAATAATGGAATAGGACCTCGGTTCTATTTTGTTGGTTTTCGGAACCCCGAGGTAATGATTAATAGGAACGGATGGGGGCATTCGTATTGCGACGTTAGAGGTGAAATTCTTGGATCGTCGCAAGACGGACAGAAGNNN	Arthropoda	Insecta	Coleoptera
BIOUG92267-E12	3	209	CCNGTCTAAGTTTAGACGATTTTATCGTGAAACCGCGAACGGCTCATTAAATCAGCTGTAATCTACTTGATTTTGACATTCATTCTACTTGGATAACTGTGGTAATTCTAGAGCTAATACATGCACAAATGCTTTGACCTCGCGGAAAAAGCGCATTTATTAGAGCAAAACCAGGCGGCTTCGGTCGTTTTTTGCCGACTCAGAATAACTCAGCTGATCGCACGGTCTAGCACCGGCGACGTGTCTTTTGAGTATCTGCCTTATCAATTTTCGATGGTAGTGTATTTGACTACCAAGGTTTTGACGGGTAACGGAGAATAAGGGTTCGACTCCGGAGAAGGGGCCTGAGAAATGGCCACTACGTCTAAGGATGGCAGCAGGCGCGCAAATTACCCACTCTCGGAATGAGGAGGTAGTGACGAGAAATAACGAGACCGTTCTCTATGAGGCCGGTTATCGGAATGGGTACAATCTAAACCCTTTAACGAGTATCTATGAGAGGGCAAGTCTGGTGCCAGCAGCCGCGGTAATTCCAGCTCTCAAAGTGCATAGAACCATTGTTGCGGTTAAAAAGCTCGTAGTTGAATCTAGGCCTGAGGCCTGGTCCACTCTTTGAGTGCGTACTAGGTTCTTTGGCTTTGGCGTCGGTTTTCTTGTTGTCGCCTTTATTGGTGGCGGCAAGTGGCTGGCAATTTTACTTTGAACAAATCAGAGTGCTCAAAACAGGCGTCTCGCTTGTATGCTTTTGCATGGAATAATAGAATATGACTTCGGTTTAGTTTTATTGGTTTTATAGATCGTTGTAATGATTAAAAGAGACAAACGGGGGCATTCGTATTGTTGCGTGAGAGGTGAAATTCTTGGACCGCAGCAAGACGACCAACAGCG	Nematoda	Chromadorea	Rhabditida
BIOUG92327-F05	1	508	TNTCTAAGTACAAACTATATCATATAGTGAAACCGCAAAAGGCTCAGTACAACAGCTATTATTTATTTGATTATAAAAACAGTTACTTGGATAACTGTGGTAATTCCAGAGCTAATACATGCAAACAACATGACATCATTGTGCTTGCACGGTGAGACATGTGCTTTTATTAGATTAAAACCATATCGACCCTCGGGTTGATTACATTTAGATGAATCTGGATAATTTTGGCTGATCGTATGGTCTAGTACCGACGACATATCATTCAAATGTCTGCCCTATCAACTATTGATGGTAGTATAGAGGACTACCATGGTTGCAACGGGTAACGGGGAATCAGGGTTCGATTCCGGAGAGGGAGCCTGAGAAACGGCTACCACATCTAAGGAAGGCAGCAGGCGCGTAAATTACCCAATCCCGGCACGGGGAGGTAGTGACGAAAAATAACAATACAGGACTCACATCCGAGGCCCTGTAATTGGAATGAGTACACTTTAAATCCTTTAACGAGTAACAATTGGAGGGCAAGTCTGGTGCCAGCAGCCGCGGTAATTCCAGCTCCAATAGCGTATATTAAAGTTGTTGCGGTTAAAACGTTCGTAGTTGAATTTGTGTCCCACACGGGTAATAGGCCCACTTAAGGGTTTTTATTGCTTGTCGCTGCTGTATTGCAACCCAGTATGGTAGTGGCTTCAGTGTGCGGACGTTTTACCGGTGAGGGAAACGGCTTATATTACTCGTAATGTATGATACGCCCCTTATTTATTTCATAAACCCGTCTTAGTGCTTTTAACCGAGTGCTAATGTGGGCCGGTACAATTACTTTGAACAAATTAGAGTGCTTAAAGCAGGCTAAATAAAATGAAAATTTTAACGCCTGAATATATTTTGCATGGAATAATGGAATAGGACCTCTGTTCTACTTTCATTGGTTTTTAGACCAAGAGGTAATGATTAATAGAAGCAGTTGGGGGCATTAGTATTACGAGGCGAGAGGTGAAATTCGTAGACCCTCGTAAGACTAACTTAAGCG	Arthropoda	Insecta	Diptera
BIOUG92362-H02	1	18	TCTAAGTACATACTAAAATAAAGTTAAACCGCATAAGGCTCATTATATCAGTTATGGTTTTTTAGATCGTTTTCACAGTTACTTGGATAACTGTGGTAATTCTAGAGCTAATACATGCAATTAATGGGATCCTCACAGATCCTTGCTTTTATTAGACAAAAACCAATGGGGCAGATTTCGGTCTGCTCAAATACATGGTTGAACTCTGGATAATTTGTTGATCGCATGGTCTCGTACCGGCGACGGATCTTTCAAATGTCTGCCCTATCAACTATTGAAGGTAGTGTCTTGGACTACCTTGGTTGCAACGGGTAACGGGGAATCAGGGTTCGATTCCGGAGAGGGAGCCTGAGAAACGGCTACCACATCTAAGGAAGGCAGCAGGCGCGTAAATTACCCACTCCCGGCACGGGGAGGTAGTGACGAAAAATAACAATACAAGACTCACATCCGAGGCCTTGTAATTGGAATGAGTACACTTTAAATCCTTTAACAAGGATCAATTGGAGGGCAAGTCTGGTGCCAGCAGCCGCGGTAATTCCAGCTCCAATAGCGTATATTAAAGTTGTTGCGGTTAAAACGTTCGTAGTTGAACTTGTGTTTCGCACAGGCAGTACCTATGACTAGTTTACTAGTACGGTACTTTGTCTTGTCATGTTCATCTATGGGCATGGCAAAAGTGCGTGAACGTATTATCGGCGTGTTCGATTACTTGTTAATCGTTCACTTAAGCTCATTTCAGTGCTCTTTACCGAGTGTTGTTGTGGGCCGATACAAATTACTTTGAACAAATTAGAGTGCTTAAAGCAGGCTTGTAATGCCTGAATATTTTGTGCATGGAATAATGTAATAGGACATCTGTTCTACTTTCATTGGTTTTTTAGATCAAGATGTAATGATTAATGGAGGCAATTGGGGGCATTAGTATTACAACGCGAGAGGTGAAATTCTTAGACCGTAGTAAGACTAACTAAAG	Arthropoda	Insecta	Diptera
BIOUG92362-H02	2	898	NNNNTCTAAGTATAAACGATTTTATCGTGAAACCGCGAACGGCTCATTAAATCAGCTATTATCTACTTGATCTTGACACCAGTTACTTGGATAACTGTGGTAATTCTAGAGCTAATACATGCACCAAAGCTCTGACCTTGCGGAAAGAGTGCATTTATTAGAGCAAAACCAAGCGGCCTCGGCCGTTTTTTGCTGACTCAGAATAACTTAGCTGATCGCACGGTCTTTGAACCGGCGACGTGTCATACGAGTATCTGCCTTATCAATTGTCGATGGTAGTGTATTGGACTACCATGGTGTTGACGGGTAACGGAGAATTAGGGTTCGACTCCGGAGAAGGGGCCTGAGAAATGGCCACTACGTCTAAGGATGGCAGCAGGCGCGCAAATTACCCACTCTCGGAAAGAGGAGGTAGTGACGAGAAATAACGAGACCGTTCTCTATGAGGCCGGTTATCGGAATGGGTACAATTTAAACCCTTTAACGAGTATCTATGAGAGGGCAAGTCTGGTGCCAGCAGCCGCGGTAATTCCAGCTCTCAAAATGCATAGAACCATTGCTGCGGTTAAAAAGCTCGTAGTTGAATCTATGCCTGAGGCTTGGTCCACTCATTGAGTGTGTACTAGGTTCTTTGGCTTTTCGTTGGTTTTCTTGTCGTGGCCTTTACTGGTGGCGGCAAGTGGCTGACAATTTTACTTTGAACAAATCAGAGTGCTCAAAACAGGCGTTTTGCTTGTATGTTTTTGCATGGAATAATAGAATAAGACTTCGGTCTAGTTTTATTGGTTTTATAGATCGTTGTAATGATTAAAAGAGACAAACGGGGGCATTCGTATTGTTGCGTGAGAGGTGAAATTCTTGGACCGCAGCAAGACGTCCTACAGCGAG	Nematoda	Chromadorea	Rhabditida
BIOUG92368-A03	1	62	TCTAAGTATAAGCGAATTTTCGTGAAACCGCGAACGGCTCATTAAATCAGCTATTATCTACTTGATCTTGACACTGTTACTTGGATAACTGTGGTAATTCTAGAGCTAATACATGCACGAATGCTCTGACCTCGCGGAAAGAGTGCATTTNTTAGAGCAAAACCAGGCGGCCCTCGGGTCGTTGTATTGCTGACTCAGAATAACTAAGCTGATCGCACGGTCTTCGTACCGGCGACGTGTCATACGAGTATCTGCCTTATCAATTTTCGATGGTAGTGTACGGGACTACCATGGTGTTGACGGGTAACGGAGAATTAGGGTTCGACTCCGGAGAAGGGGCCTGAGAAATGGCCACTACGTCTAAGGATGGCAGCAGGCGCGCAAATTACCCACTCTCGGAAAGAGGAGGTAGTGACGAGAAATAACGAGACCGTTCTCTATGAGGCCGGTTATCGGAATGGGTACAACATAAACCCTTTAACGAGTATCTATGAGAGGGCAAGTCTGGTGCCAGCAGCCGCGGTAATTCCAGCTCTCAAAATGCATAGAACCATTGCTGCGGTTAAAAAGCTCGTAGTTGAATCTATGCCGGGGGCCTGGTCCACTCATCGAGTGTGCACTAGGTGCTTCGGCTTTTCGTCGGTTTTCTTGTTGTGGCCTTGAGTGGCGGCGGCAAGTGGCTGGCAATTTTACTTTGAACAAATCAGAGTGCTCAAAACAGGCGTCTCGCTTGTATGTTTTTGCATGGAATAATAGAATAGGACTTCGGTCTAGTTTTATTGGTTTTATAGATCGTTGTAATGATTAAAAGAGACAAACGGGGGCATTCGTATTGTTGCGTGAGAGGTGAAATTCTTGGACCGCAGCAAGACGTCCTACAG	Nematoda	Chromadorea	Rhabditida
BIOUG92368-A03	2	440	TCTAAGTACATACTAAAATAAAGTTAAACCGCATAAGGCTCATTATATCAGTTATGGTTTTTTAGATCGTTTTCACAGTTACTTGGATAACTGTGGTAATTCTAGAGCTAATACATGCAATTAATGGGATCCTCATAGATCCTTGCTTTTATTAGACAAAAACCAATGGGGCAGATTTCGGTTTGCTCAAACACCTGGTTGAACTCTGGATAATTTGTTGATCGCATGGTCTCGTACCGGCGACGGATCTTTCAAATGTCTGCCCTATCAACTATTGAAGGTAGTGTCTTGGACTACCTTGGTTGCAACGGGTAACGGGAATCAGGGTTCGATTCCGGAGAGGGAGCCTGAGAAACGGCTACCACATCTAAGGAAGGCAGCAGGCGCGTAAATTACCCACTCCCGGCACGGGGAGGTAGTGACGAAAAATAACAATACAAGACTCACATCCGAGGCCTTGTAATTGGAATGAGTACACTTTAAATCCTTTAACGAGGATCAATTGGAGGGCAAGTCTGGTGCCAGCAGCCGCGGTAATTCCAGCTCCAATAGCGTATATTAAAGTTGTTGCGGTTAAAACGTTCGTAGTTGAACTTGTGTTTCGCACAGGCAGTACCTATTACTAGATTACTAGTACGGTACTTTGTCTTGTCGTGTTCATATTATGGGCGCGGCAAACGTGCGTGAACGTATTATCGGCGTGTTCGATTACTTGTTAATCGTTCACTTAAGCTCATTTCAGTGCTCTTTACCGAGTGTTGTTGTGGGCCGATACAAATTACTTTGAACAAATTAGAGTGCTTAAAGCAGGCTTGTAATGCCTGAATATTTTGTGCATGGAATAATGTAATAGGACATCTGTTCTACTTTCATTGGTTTTTTAGATCAAGATGTAATGATTAATGGAGGCAATTGGGGGCATTAGTATTACAACGCGAGAGGTGAAATTCTTAGACCGTAGTAAGACTAACTAAAGNG	Arthropoda	unknown	unknown
BIOUG92417-H08	1	65	TCTAAGTACACACGAATTAAAAGTGAAACCGCAAAAGGCTCATTATATCAGTTATGGTTCCATAGATCGTTAACAGTTACTTGGATAACTGTGGTAATTCTAGAGCTAATACATGCAATATAAACACGGACCTTTTGGAACGTGTGCTTTTATTAGGCTAAAACCAAGCGATCGCAAGATCGTTTTTATGGTTGAACTCTAGATAACTTGCAGATCGTATGGTCCAGTACCGACGACAGATCTTTCAAATGTCTGCCCTATCAACTTTTGATGGTAGTATCTAGGACTACCATGGTTGCAACGGGTAACGGGGAATCAGGGTTCGATTCCGGAGAGGGAGCCTGAGAAACGGCTACCACATCTAAGGAAGGCAGCAGGCGCGTAAATTACCCACTCCCAGCTCGGGGAGGTAGTGACGAAAAATAACAATACAGGACTCATATCCGAGGCCCTGTAATTGGAATGAGTACACTTTAAATCCTTTAACAAGGACCTATTGGAGGGCAAGTCTGGTGCCAGCAGCCGCGGTAATTCCAGCTCCAATAGCGTATATTAAAGTTGTTGCGGTTAAAACGTTCGTAGTTGAATTTGTGCTTCATACGGGTAGTACAACTATAATTGTGGTATGTACATTACCTTATGTATGTAAGCGTATTACCGGTGGAGTTCTTATATATAATTAATACTTGTATTTTTTATATATTCCTCCTATTTAAACCTACTTCAGTGCTCTTCATCGAGTGTTGTTGTGGGCCGGTACAATTACTTTGAACAAATTAGAGTGCTTAAAGCAGGCTCCAAATGCCTGAATATTTTGTGCATGGAATAATGAAATAAGACCTCTGTTCTACTTTCATTGGTTTTTAGATCAAGAGGTAATGATTAATAGAAGCAGTTTGGGGGCATTAGTATTACGACGCGAGAGGTGAAATTCTTGGACCGTCGTAAGACTAACTTAAGCGT	Nematoda	unknown	unknown
BIOUG92417-H08	2	310	TNNTTCTAAGTTTAAACGATTCTATCGTGAAACCGCGAACGGCTCATTAAATCAGCTATTATCTACTTGATCTTGACTTTATCTACGTGGATAACTGTGGTAATTCTAGAGCTAATACATGCACCAAAGCTCTGACCTTACGGAAAGAGTGCATTTATTAGAGCAAAATCAAGCGGCCTGCCTTGGTCGTTTTTTGCTGACTCAGAATAACTTTAGCTGATCGTACGGTCTTTGAACCGGCGATATGTCTTTTGAGTATCTGCCTTATCAATTTTCGATGGTAGTGTATTTGACTACCATGGTGTTGACGGGTAACGGAGAATTAGGGTTCGACTCCGGAGAAGGGGCCTGAGAAATGGCCACTACGTTTAAGGATGGCAGCAGGCGCGCAAATTACCCACTCTCAGAATGAGGAGGTAGTGACGAGAAATAACAAGACCGTTCTCTTTGAGGCCGGTTATTGGATTGGGTACAATTTAAAGACTTTAACGAGTATCCATGAGAGGGCAAGTCTGGTGCCAGCAGCCGCGGTAATTCCAGCTCTCAAAGTGCATAGAACCATTGCTGCGGTTAAAAAGCTCGTAGTTGAATCTATGCCAGGGGTTTGGTCCACTCTTTGAGTGCGTACTAAATACTTTGGCTTTTCGTCGGTTTTCTTGCCGTGGCCTTTATTGGTGGCGGCAAGTGGCTGGCAATTTTACTTTGAACAAATCAAAGTGCTCAACACAGGCGTGATTTGCCTGAATGTTTTTGCATGGAATAATAGAATATGACTTCGGTCTAGTTTTATTGGTTTTATTGACTGTTGTAATGATTAAAAGAGATAAACGGGGGCATTCGTATTGTTGCGTGAGAGGTGAAATTCTTGGACCGTAGCAAGACGACCTATAGCGAAAAA	Nematoda	Chromadorea	Rhabditida
BIOUG92420-D07	1	12	TCTAAGTACACACGAATTAAAAGTGAAACCGCAAAAGGCTCATTATATCAGTTATGGTTCCATAGATCGTTAACAGTTACTTGGATAACTGTGGTAATTCTAGAGCTAATACATGCAATATAAACACGGACCTTTTGGGACGTGTGCTTTTATTAGGCTAAAACCAAGCGGTCTTATGATCGTTATATTGGTTGAACTCTAGATAACTTGCAGATCGTATGGTCCCGTACCGACGACAGATCTTTCAAATGTCTGCCCTATCAACTTTTGATGGTAGTATCTAGGACTACCATGGTTGCTACGGGTAACGGGGAATCAGGGTTCGATTCCGGAGAGGGAGCCTGAGAAANGGCNACNACATCTAAGGATGGCAGCAGGCGCGCAAATTACCCACTCTCGGAATGAGGAGGTAGTGACGAGAAATAACGAGACCGTTCTCTATGAGGCCGGTTATCGGAATGGGTACAATCTAAACCCTTTAACGAGTATCTATGAGAGGGCAAGTCTGGTGCCAGCAGCCGCGGTAATTCCAGCTCTCAAAATGCATAGAACCATTGCTGCGGTTAAAAAGCTCGTAGTTGAATCTATGCCTGAGGCTTGGTCCATTCATTGAATGTGTACTAAGTCCTTTGGCTTTTCGTCGGTTTTCTTGTCGTGGCCTTTATTGGTGGCGGCAAGTGGCTGACAATTTTACTTTGAACAAATCAGAGTGCTCAACACAGGCGTTTCGCTTGTATGCTTTTGCATGGAATAATAGAATATGACTTCGGTCTAGTTTTATTGGTTTTATAGATCGTTGTAATGATTAAAAGAGACAAACGGGGGCATTCGTATTGTTGCGTGAGAGGTGAAATTCTTGGACCGCAGCAAGACGACCTACAG	Nematoda	Chromadorea	Rhabditida
BIOUG92420-D07	2	75	GTGTCTAAGTACACACGAATTAAAAGTGAAACCGCAAAAGGCTCATTATATCAGTTATGGTTCCATAGATCGTTAACAGTTACTTGGATAACTGTGGTAATTCTAGAGCTAATACATGCAATATAAACACGGACCTTTTGGGACGTGTGCTTTTATTAGGCTAAAACCAAGCGGTCTTATGATCGTTATATTGGTTGAACTCTAGATAACTTGCAGATCGTATGGTCCCGTACCGACGACAGATCTTTCAAATGTCTGCCCTATCAACTTTTGATGGTAGTATCTAGGACTACCATGGTTGCTACGGGTAACGGGGAATCAGGGTTCGATTCCGGAGAGGGAGCCTGAGAAACGGCTACCACATCTAAGGAAGGCAGCAGGCGCGTAAATTACCCACTCCCAGCTCGGGGAGGTAGTGACGAAAAATAACAATACAGGACTCATATCCGAGGCCCTGTAATTGGAATGAGTACACTTTAAATCCTTTAACAAGGACCTATTGGAGGGCCAGTCTGGTGCCAGCAGCCGCGGTAATTCCAGCTCCAATAGCGTATATTAAAGTTGTTGCGGTTAAAACGTTCGTAGTTGAATTTGTGCTTCATACGGGTAGTGCAATTACAATTGTAGTTTGTACTATACCTTAAGTATGTTAAGCGTATTACCGGTGGAGTTCTTATATATGTTAAATGCTTGCATTTTTCATATATTCCTCCAATTTAAACCTGCTTCAGTGCTCTTCATCGAGTGCTGTTGTGGGCCGGTACAGTTACCTTGAACAAATTAGAGTGCTTAAAGCAGGCTCGAAATGCCTGAATATTCTGTGCATGGGATAATGAAACAAGACCTCTGTTCTATTTCATTGGTTTATAGATCAAGAGGTAATGATTAATAGAAGCAGTTTGGGGGCATTAGTATTACGACGCGAGAGGTGAAATTCTTGGACCGTCGTAAGACTAACTTAAGCGAG	Nematoda	unknown	unknown
BIOUG92420-D07	3	417	TNNTCTAAGTATAAACGATTTTGTCGTGAAACCGCGAACGGCTCATTAAATCAGCTATGATCTACTTGATCTTGACATATCTTACTTGGATAACTGTGGTAATTCTAGAGCTAATACATGCACCAAAGCTCTGACCTTGCGGGAAGAGTGCATTTATTAGAGCAAAACCAAGCGGCCTCGGTCGTTTTTTGCTGACTCAGAGTAACTTAGCTGATCGCACGGTCTTTGAACCGGCGACGTGTCTTTTGAGTATCTGCCTTATCAATTTTCGATGGTAGTGTATCTGACTACCATGGTGTTGACGGGTAACGGAGAATAAGGGTTCGACTCCGGAGAAGGGGCCTGAGAAATGGCCACTACGTCTAAGGATGGCAGCAGGCGCGCAAATTACCCACTCTCGGAATGAGGAGGTAGTGACGAGAAATAACGAGACCGTTCTCTATGAGGCCGGTTATCGGAATGGGTACAATCTAAACCCTTTAACGAGTATCTATGAGAGGGCAAGTCTGGTGCCAGCAGCCGCGGTAATTCCAGCTCTCAAAATGCATAGAACCATTGCTGCGGTTAAAAAGCTCGTAGTTGAATCTATGCCTGAGGCTTGGTCCATTCATTGAATGTGTACTAAGTCCTTTGGCTTTTCGTCGGTTTTCTTGTCGTGGCCTTTATTGGTGGCGGCAAGTGGCTGACAATTTTACTTTGAACAAATCAGAGTGCTCAACACAGGCGTTTCGCTTGTATGCTTTTGCATGGAATAATAGAATATGACTTCGGTCTAGTTTTATTGGTTTTATAGATCGTTGTAATGATTAAAAGAGACAAACGGGGGCATTCGTATTGTTGCGTGAGAGGTGAAATTCTTGGACCGCAGCAAGACGACCTACAGG	Nematoda	Chromadorea	Rhabditida
BIOUG92519-C08	1	91	TCTAAGTATAAACGAATTAATCGTGAAACCGCGAACGGCTCATTAAACCAGCTATAATCTACTTGATCTTGACTATATCCTACTCGGATAACTGTGGTAATTCTAGAGCTAATACGTGAACTAAATCTCTAACCTGACGGGAAGAGAGCATTTATTAGATCAAAACCAAGCGGCCGCTTTCGGGCGGTCGTTTATTGCTGACTCAGAATAACTTAGCTGATCGCACGGTCTTTGTACCGGCGACGTGTCTTTTGAGTATCTGCCTTATCAATTTTCGATGGTAGTGTATCTGACTACCATGGTGTTGACGGGTAACGGAGAATTAGGGTTCGACTCCGGAGAAGGGGCCTGAGAAATGGCCACTACGTCTAAGGATGGCAGCAGGCGCGCAAATTACCCACTCTCAGAATGAGGAGGTAGTGACGAGAAATAACGAGACCGTTCTCTATGAGGCCGGTTATCGGAATGGGTACAACTTAAAACCTTTAACGAGTATCTATGAGAGGGCAAGTCTGGTGCCAGCAGCCGCGGTAATACCAGCTCTCAAAATGCATAGAACCATTGCTGCGGTTAAAAAGCTCGTAGTTGAATCTATGCCAGAGGTTTGGTCCACTCTATCGAGTGCGCACTAGACGTCTTTGGCTTTTTTCGTCGGTTTTCTTGTCGTAGCCTTTACTTGGTTGCGGCAAGTGGCTGGCAATTTTACTTTGAACAAATCAGAGTGCTCAACACAGGCGTATCGCTTGTATGTTTTTGCATGGAATAATAGAATATGACTATGGTCTAGTTTTATTGGTTTTATAGATCGTTGTAATGATTAAAAGAGACAAACGGGGGCATTCGTATTGTTGCGTGAGAGGTGAAATTCTTGGACCGTAACAAGACGACCTACAG	Nematoda	Chromadorea	Rhabditida
BIOUG92519-C08	2	251	ATCTTCTAAGTACATACTAAAATAAGGTTAAACCGCATAAGGCTCATTATATCAGTTATGGTTTTTTAGATCGTATTCACAGTTACTTGGATAACTGTGGTAATTCTAGAGCTAATACATGCACTTAAGGGAATTTTAACCGATTCCTGCTTTTATTAGATAAAAACCAATGGGGTTGACTTCGGTCTTCTCAAAAAAATGGTTGAACTCTGGATAATTTGTTGATCGCATGGTCTTCGTACCGGCGACGGATCTTTCAAATGTCTGCCCTATCAACTATTGAAGGTAGTGTCTTGGACTACCTTGGTTGCAACGGGTAACGGGGAATCAGGGTTCGATTCCGGAGAGGGAGCCTGAGAAACGGCTACCACATCTAAGGAAGGCAGCAGGCGCGTAAATTACCCACTCCCGGCACGGGGAGGTAGTGACGAAAAATAACAATACAAGACTCACATCCGAGGCCTTGTAATTGGAATGAGTACACTTTAAATCCTTTAACAAGGATCAATTGGAGGGCAAGTCTGGTGCCAGCAGCCGCGGTAATTCCAGCTCCAATAGCGTATATTAAAGTTGTTGCGGTTAAAACGTTCGTAGTTGAACTTGTGTTTCGCACAGGCAGTACCCACGACTAGGTCACTAGTACGGTACTTTGTCTTTTCGCTTCGGTGGAAAAAGTGCGTGAACGTATTATCGGCGTGTTCATCTTTCGGGATGTTCACTTAAGCTCATTTCAGTGCTCTTCATCGAGTGTTGTTGTGGGCCGATACAAATTACTTTGAACAAATTAGAGTGCTTAAAGCAGGCTTGTAATGCCTGAATATTTTGTGCATGGAATAATGTAATAGGACATCTGTTCTACTTTCATTGGTTTTTTAGATCAAGATGTAATGATTAATGGAGGCAATTGGGGGCATTAGTATTACAACGCGAGAGGTGAAATTCTTAGACCGTAGTAAGACTAACTAAAG	Arthropoda	Insecta	Diptera
BIOUG92602-B09	1	25	TCTAAGCACATGCCTTAGTACGGTGAAGCCGCGAATGGCTCATTACAACAGCCATGGTTTACTTGATGAAGAGAATAAACAGTTGGATAACTGTGGCAATTCTAGAGCTAATACATGCATGTAAGTTCTCTTTTTAGTTAAAGAGAACGCATTTATTAGAAAAAAACCAGCCTTTTTCACGCGCGCGGGCGCGAGCCGGTGAGCGTGTAAAAAAGAACGATGGTGAATCTGAATAACTATGCCGATCGCATAATAATTAAGCCGTAAGGTTTAGTGGCGACAGATCTTTCAAGTGTCTGCCTTATCAACTGTCGATGGTAGGTTACACGCCTACCATGGTAGTAACGGGTAACGGAGAATCAGGGTTCGACTCCGGAGAGGGAGCCTGAGAAACGGCTACCACATCCAAGGAAGGCAGCAGGCGCGCAAATTACCCAATCCCCGAGCGGGGGAGGTAGTGACGAAAAATAACGAGGCGAAGCTCTTCGAGTTTTGTCATCGGAATGGTTCGAGTGTAAACGAATCGAGGAGTATCAATTGGAGGGCAAGTCTGGTGCCAGCAGCCGCGGTAATTCCAGCTCCAATAGCGTATATTAAAGTTGTTGAGGTTAAAACGCTCGTAGTTGGATTTTGAACTGCGCTGGGTGCGTAGCCCTTAGTTGGGTTTTTACCGCCTAGCGAGTTATTAAATTGTGGGTTGAAAAGGGAGCAGAGCGCGGTGGGCGCGCGCGCGTTTGGGATTTTTTACATTCGTTTTCTCCCTCCTCTGACCATCTCGGTTTTGGGGCTGGGTAGGGGCGATATGTAGATGCCTAAGCCGCCGCGCTATCTAAACACTCGTTCGTATATACGCTCTCGATTATCTGCGGTTGCCTTTACTGCGCCGCCGCGGACAGTCCACAGATTACTTTGAAAAAATTAGAGTGCTCAAAGCAGGTGATACTAAAGGAATGCCGGAATAATGGTGCATGGAATAGTGAAAGACGACTTCTTTGTCGTGAGCTGGTCATTTTTATTTGAAATAGCGAACTGAAAGAAGTAATGATTAAGAGGAACAGACGGGGGCATCCGTATTGCGGCGCTAGAGGTGAAATTCTTGGACCGCCGCAAGACGAACGACTGACTT	Nematoda	Enoplea	unknown
BIOUG92602-B09	2	160	TCTAAGTACAAACTATATTATAGTGAAACCGCAAAAGGCTCAGTACAACAGCTATTATTTATTTGATCTTAGACACATTTACTTGGATAACTGTGGTAATTCCAGAGCTAATACATGCAAATAACATGAATCAGGAATGAGACATGTGCTTTTATTAGACTAAAAACCATGATTCATACTTGTTATGAATATATTTTTAGATGAATCTGGATAATTTTGGCTGATCGTATGGTCTTTGTACCGACGATAGATCATTGAAATGTCTGCCCTATCAACTATTGATGGTAGTATAGAGGACTACCATGGTTGCAACGGGTAACGGGGAATCAGGGTTCGATTCCGGAGAGGGAGCCTGAGAAACGGCTACCACATCTAAGGAAGGCAGCAGGCGCGTAAATTACCCAATCCCAGTACGGGGAGGTAGTGACGAAAAATAACAATACAGGACTCACATCCGAGGCCCTGTAATTGGAATGAGTACACTTTAAATACTTTCACAAGTAACAATTGGAGGGCAAGTCTGGTGCCAGCAGCCGCGGTAATTCCAGCTCCAATAGCGTATATTAAAGTTGTTGCGGTTAAAACGTTCGTAGTTGAATTTGTGTCCCACACGGGTAACATACCTAAGTACGGGTTTGTTTTACTTGTTGTTACTTAATATTTTATAATATAATATTAACATATTATATTGTATATATGTTGTACGGCTTTAGTGTGTTGGACGTTTTATCGGTGAGTGTTTCTATTATATATTTATATATAATATTCACTCATTTACTCATTTTAGTGCTCTTAATCGGGTGCTACTGTGGGCCGATACAATTACTTTGAACAAATTAGAGTGCTTAAAGCAGGCTACATTTAATTTGAATTAAAATGCCTGAATATATTTTGCATGGAATAATGGAATAGGACTTCTGTTCTACTTTCTATTGGTTTTTAGATCGCGAGGTAATGATTAATAGAAGCAGTTGGGGGCATTAGTATTACGAGGCGAGAGGTGAAATTCGTAGACCCTCGTAAGACTGACTTAAGNAG	Arthropoda	Insecta	Diptera
BIOUG92604-F05	1	5	TCTCTAAGTATAAACGATTTTATCGTGAAACCGCGAACGGCTCATTAAATCAGCTATTATCTACTTGATCTTGACACCAGTTACTTGGATAACTGTGGTAATTCTAGAGCTAATACATGCACCAAAGCTCTGACCTTGCGGAAAGAGTGCATTTATTAGAGCAAAACCAAGCGGCTTCGGCCGTTTTTTGCTGACTCAGAATAACTTAGCTGATCGCACGGTCTTTGAACCGGCGACGTGTCATACGAGTATCTGCCTTATCAATTGTCGATGGTAGTGTATTGGACTACCATGGTGTTGACGGGTAACGGAGAATTAGGGTTCGACTCCGGAGAAGGGGCCTGAGAAATGGCCACTACGTCTAAGGAAGGCAGCAGGCGCGTAAATTACCCACTCCCGGCACGGGGAGGTAGTGACGAAAAATAACAATACAAGACTCACATCCGAGGCCTTGTAATTGGAATGAGTACACTTTAAATCCTTTAACAAGGATCAATTGGAGGGCAAGTCTGGTGCCAGCAGCCGCGGTAATTCCAGCTCCAATAGCGTATATTAAAGTTGTTGCGGTTAAAACGTTCGTAGTTGAACTTGTGTTTCGCACAGGCAGTACCTATGACTAGTTTACTAGTACGGTACTTTGTCTTGTCATGTTCATTTATGGGCATGGCGAAAGTGCGTGAACGTATTATCGGCGTGTTCGATTACTTGTTAATCGTTCACTTAAGCTCATTTCAGTGCTCTTTACCGAGTGTTGTTGTGGGCCGATACAAATTACTTTGAACAAATTAGAGTGCTTAAAGCAGGCTTGTAATGCCTGAATATTTTGTGCATGGAATAATGTAATAGGACATCTGTTCTACTTTCATTGGTTTTTTAGATCAAGATGTAATGATTAATGGAGGCAATTGGGGGCATTAGTATTACAACGCGAGAGGTGAAATTCTTAGACCGTAGTAAGACTAACTAAAG	Arthropoda	Insecta	Diptera
BIOUG92604-F05	2	6	TCTAAGTACATACTAAAATAAAGTTAAACCGCATAAGGCTCATTATATCAGTTATGGTTTTTTAGATCGTTTTCACAGTTACTTGGATAACTGTGGTAATTCTAGAGCTAATACATGCAATTAATGGGATCCTAACAGATCCTTGCTTTTATTAGACAAAAACCAATGGGGCAGATTTCGGTCTGCTCAAATACATGGTTGAACTCTGGATAATTTGTTGATCGCATGGTCTCGTACCGGCGACGGATCTTTCAAATGTCTGCCCTATCAACTATTGAAGGTAGTGTCTTGGACTACCTTGGTTGCAACGGGTAACGGGGAATCAGGGTTCGATTCCGGAGAGGGAGCCTGAGAAACGGCTACCACATCTAAGGAAGGCAGCAGGCGCGTAAATTACCCACTCCCGGCACGGGGAGGTAGTGACGAAAAATAACAATACAAGACTCACATCCGAGGCCTTGTAATTGGAATGAGTACACTTTAAATCCTTTAACAAGGATCAATTGGAGGGCAAGTCTGGTGCCAGCAGCCGCGGTAATTCCAGCTCTCAAAATGCATCAACCATTGCTGCGGTTAAAAAGCTCGTAGTTGAATCTATGCCTGAGGCTTGGTCCACTCATTGAGTGTGTACTAGGTTCTTTGGCTTTTCGTTGGTTTTCTTGTCGTCGCCTTTACTGGTGGCGGCAAGTGGCTGACAATTTTACTTTGAACAAATCAGAGTGCTCAAAACAGGCGTTTTGCTTGTATGTTTTTGCATGGAATAATAGAATAAGACTTCGGTCTAGTTTTATTGGTTTTATAGATCGTTGTAATGATTAAAAGAGACAAACGGGGGCATTCGTATTGTTGCGTGAGAGGTGAAATTCTTGGACCGCAGCAAGACGTCCTACAG	Arthropoda	Insecta	Diptera
BIOUG92604-F05	3	200	NTTCTAAGTACATACTAAAATAAAGTTAAACCGCATAAGGCTCATTATATCAGTTATGGTTTTTTAGATCGTTTTCACAGTTACTTGGATAACTGTGGTAATTCTAGAGCTAATACATGCAATTAATGGGATCCTAACAGATCCTTGCTTTTATTAGACAAAAACCAATGGGGCAGATTTCGGTCTGCTCAAATACATGGTTGAACTCTGGATAATTTGTTGATCGCATGGTCTCGTACCGGCGACGGATCTTTCAAATGTCTGCCCTATCAACTATTGAAGGTAGTGTCTTGGACTACCTTGGTTGCAACGGGTAACGGGGAATCAGGGTTCGATTCCGGAGAGGGAGCCTGAGAAACGGCTACCACATCTAAGGAAGGCAGCAGGCGCGTAAATTACCCACTCCCGGCACGGGGAGGTAGTGACGAAAAATAACAATACAAGACTCACATCCGAGGCCTTGTAATTGGAATGAGTACACTTTAAATCCTTTAACAAGGATCAATTGGAGGGCAAGTCTGGTGCCAGCAGCCGCGGTAATTCCAGCTCCAATAGCGTATATTAAAGTTGTTGCGGTTAAAACGTTCGTAGTTGAACTTGTGTTTCGCACAGGCAGTACCTATGACTAGTTTACTAGTACGGTACTTTGTCTTGTCATGTTCATTTATGGGCATGGCGAAAGTGCGTGAACGTATTATCGGCGTGTTCGATTACTTGTTAATCGTTCACTTAAGCTCATTTCAGTGCTCTTTACCGAGTGTTGTTGTGGGCCGATACAAATTACTTTGAACAAATTAGAGTGCTTAAAGCAGGCTTGTAATGCCTGAATATTTTGTGCATGGAATAATGTAATAGGACATCTGTTCTACTTTCATTGGTTTTTTAGATCAAGATGTAATGATTAATGGAGGCAATTGGGGGCATTAGTATTACAACGCGAGAGGTGAAATTCTTAGACCGTAGTAAGACTAACTAAAGCNN	Arthropoda	Insecta	Diptera
BIOUG92604-F05	4	234	TTCTAAGTATAAACGATTTTATCGTGAAACCGCGAACGGCTCATTAAATCAGCTATTATCTACTTGATCTTGACACCAGTTACTTGGATAACTGTGGTAATTCTAGAGCTAATACATGCACCAAAGCTCTGACCTTGCGGAAAGAGTGCATTTATTAGAGCAAAACCAAGCGGCTTCGGCCGTTTTTTGCTGACTCAGAATAACTTAGCTGATCGCACGGTCTTTGAACCGGCGACGTGTCATACGAGTATCTGCCTTATCAATTGTCGATGGTAGTGTATTGGACTACCATGGTGTTGACGGGTAACGGAGAATTAGGGTTCGACTCCGGAGAAGGGGCCTGAGAAATGGCCACTACGTCTAAGGATGGCAGCAGGCGCGCAAATTACCCACTCTCGGAAAGAGGAGGTAGTGACGAGAAATAACGAGACCGTTCTCTATGAGGCCGGTTATCGGAATGGGTACAATTTAAACCCTTTAACGAGTATCTATGAGAGGGCAAGTCTGGTGCCAGCAGCCGCGGTAATTCCAGCTCTCAAAATGCATAGAACCATTGCTGCGGTTAAAAAGCTCGTAGTTGAATCTATGCCTGAGGCTTGGTCCACTCATTGAGTGTGTACTAGGTTCTTTGGCTTTTCGTTGGTTTTCTTGTCGTCGCCTTTACTGGTGGCGGCAAGTGGCTGACAATTTTACTTTGAACAAATCAGAGTGCTCAAAACAGGCGTTTTGCTTGTATGTTTTTGCATGGAATAATAGAATAAGACTTCGGTCTAGTTTTATTGGTTTTATAGATCGTTGTAATGATTAAAAGAGACAAACGGGGGCATTCGTATTGTTGCGTGAGAGGTGAAATTCTTGGACCGCAGCAAGACGTCCTACAGNGA	Nematoda	Chromadorea	Rhabditida
BIOUG92645-F09	1	6	TCTAAGTATAAGCTAAACTTTACAGTGAAACTGCGAATGGCTCATTAAATCAGTTATAATTTATTTGATCTTTCTTTACCAGTGGATATCCGTGGTAATTCTAGAGCTAATACATGTACATAAAGACCCAACTTCTGGAAGGGTTGTATTTATTAGATAAAAAACCAATGTGGGCAACCACTTTTTTGGTGATTCATAGTAACTTTACTGATCACATTATGTGTGACGTATCATAAAAATTTCTGCCCTATCAAATCTGATGGTAAGGTAGTGGCTTACCATGTTCACAACGGGTAACGGGGAATAAGGGTTCGATTCCGGAGAGGGAGCCTGAGAAACGGCTACCACATCCAAGGAAGGCAGCAGGCGCGCAAATTACCCAATCCTGACACAGGGAGGTAGTGACAATAAATAACGATCTAGGGCTCTTAGAGTCATAGAATTGGAATGAGTACAAATTAAAACTCTTAACGAGGAACAATTGGAGGGCAAGTCTGGTGCCAGCAGCCGCGGTAATTCCAGCTCCAATAGCGTATATTAAAGTTGTTGCAGTTAAAACGCCCGTAGTCGAATTTTTAGAACTTTGGGAAGTCTTTCAGGTGTTTAGCATTTATGTTGGATATTTGATTGGTTTAACAAGTTCTATTTTGATACATCTCTGGTCTTTGGGCTTGAATTCTGTCTTTATTGCTAGGGTTCTTGTCATTTCTCTTCGGAGTGGACTAGAGATAATTACTTTGAAAAAATTAGAGTGTTCAAAGCAGGCTTATAGTCTGAATACATTAGCATGGAATAATAGAATAGGACTTTGGTTTTATTTTGTTGGTTTCTAAAACTGAAGTAATGATGAATAGGGTTGGTTGGGGTCATTAGTATTTTGTTGCTAGAGGTGAAATTCTTGGATTTGCGAAAGACTAACTTCTG	Entomophthoromycota	Incertae_Sedis	Entomophthorales
BIOUG92645-F09	2	6	TCTAAGTATAAACGAATTAATCGTGAAACCGCGAACGGCTCATTAAATCAGCTATTATCTACTTGATCTTGACGCATCCTACTTGGATAACTGTGGTAATTCTAGAGCTAATACATGCACCAAAGCTCTGACCTTGCGGAAAGAGTGCATTTATTAGAGCAAAACCAAGCGGCCTTGGTCGTTTTTTGCTGACTCAGAATAACTTAGCTGATCGCACGGTCTTTGAACCGGCGACGTGTCTTTTGAGTATCTGCCTTATCAATTTTCGATGGTAGTGTATCTGACTACCATGGTGTTGACGGGTAACGGAGAATAAGGGTTCGACTCCGGAGAAGGGGCCTGAGAAATGGCCACTACATCTAAGGAAGGCAGCAGGCGCGTAAATTACCCAATCCCGGCACGGGGAGGTAGTGACGAAAAATAACAATACAGGACTCACATCCGAGGCCCTGTAATTGGAATGAGTACACTTTAAATCCTTTAACGAGTAACAATTGGAGGGCAAGTCTGGTGCCAGCAGCCGCGGTAATTCCAGCTCCAATAGCGTATATTAAAGTTGTTGCGGTTAAAACGTTCGTAGTTGAATTTGTGTCCCATACGGGTAATACACTACCCAAGTACGGGTTTGTATTACTTGTTGTAACTATGTTGTTCATTCATCATGGTTATAGCTTTAAGTGTGCGGACGTTTTACCGGTGAGGGAAACGGATATTGTCCTCGTGATGGTATTACGTCCCTTATTTTGCATAGAACCCATGTTAGTGCTTTTAATCGAGTGCTAGTGTGGGCCGGTACAATTACTTTGAACAAATTAGAGTGCTTAAAGCAGGCTAAATTTAATGAAAATTAAAACGCCTGAATATATTTTGCATGGAATAATGAAATAGGACCTCTGTTCTACTTTCATTGGTTTTTAGACCAAGAGGTAATGATTAATAGAAGCAGTTGGGGGCATTAGTATTACGAGGCGAGAGGTGAAATTCGTAGACCCTCGTAAGACTAACTTAAG	Arthropoda	Insecta	Diptera
BIOUG92645-F09	3	135	TCTAAGTATAAACGAATTAATCGTGAAACCGCGAACGGCTCATTAAATCAGCTATTATCTACTTGATCTTGACGCATCCTACTTGGATAACTGTGGTAATTCTAGAGCTAATACATGCACCAAAGCTCTGACCTTGCGGAAAGAGTGCATTTATTAGAGCAAAACCAAGCGGCCTTGGTCGTTTTTTGCTGACTCAGAATAACTTAGCTGATCGCACGGTCTTTGAACCGGCGACGTGTCTTTTGAGTATCTGCCTTATCAATTTTCGATGGTAGTGTATCTGACTACCATGGTGTTGACGGGTAACGGAGAATAAGGGTTCGACTCCGGAGAAGGGGCCTGAGAAATGGCCACTACGTCTAAGGATGGCAGCAGGCGCGCAAATTACCCACTCTCGGAATGAGGAGGTAGTGACGAGAAATAACGAGACCGTTCTCTTTGAGGCCGGTTATCGGAATGGGTACAATTTAAACCCTTTAACGAGAATCTATGAGAGGGCAAGTCTGGTGCCAGCAGCCGCGGTAATTCCAGCTCTCAAAATGCATAGAACCATTGCTGCGGTTAAAAAGCTCGTAGTTGAATTTATGCCGAAGGTTTGGTCCACTCTTTGAGTTGGTTACTAAATTCTTCGGCTTATTTCGTCGGTTTTCTTGTCGTGGCCTTTATTGGTGGCGGCAAGTGACCGGCAATTTTACTTTGAACAAATCAGAGTGCTTAACACAGGCGTTTCGCTTGTATGCTTTTGCATGGAATAATAGAATATGACTTCGGTCTAGTTTTATTGGTTTTATAGATCGTTGTAATGATTAAAAGAGACAAACGGGGGCATTCGTATTGTTGCGTGAGAGGTGAAATTCTTGGACCGCAGCAAGACGACCTACAGC	Nematoda	Chromadorea	Rhabditida
BIOUG92645-F09	4	439	NTCTAAGTACAAACTATTCTATAGTGAAACCGCAAAAGGCTCAGTACAACAGCTATTATTTATTTGATTATAAAAACAGTTACTTGGATAACTGTGGTAATTCCAGAGCTAATACATGCAAACAACATGATATAATTGTGCAAGCGATGAAACATGTGCTTTTATTAGATTAAAACCAAATCCATTTCGGTGGATACATTTTAGATGAATCTGGATAATTTTGGCTGATCGTATGGTCTCGTACCGACGACATATCATTCAAATGTCTGCCCTATCAACTATTGATGGTAGTATAGAGGACTACCATGGTTGCAACGGGTAACGGGGAATCAGGGTTCGATTCCGGAGAGGGAGCCTGAGAAACGGCTACCACATCTAAGGAAGGCAGCAGGCGCGTAAATTACCCAATCCCGGCACGGGGAGGTAGTGACGAAAAATAACAATACAGGACTCACATCCGAGGCCCTGTAATTGGAATGAGTACACTTTAAATCCTTTAACGAGTAACAATTGGAGGGCAAGTCTGGTGCCAGCAGCCGCGGTAATTCCAGCTCCAATAGCGTATATTAAAGTTGTTGCGGTTAAAACGTTCGTAGTTGAATTTGTGTCCCATACGGGTAATACACTACCCAAGTACGGGTTTGTATTACTTGTTGTAACTATGTTGTTCATTCATCATGGTTATAGCTTTAAGTGTGCGGACGTTTTACCGGTGAGGGAAACGGATATTGTCCTCGTGATGGTATTACGTCCCTTATTTTGCATAGAACCCATGTTAGTGCTTTTAATCGAGTGCTAGTGTGGGCCGGTACAATTACTTTGAACAAATTAGAGTGCTTAAAGCAGGCTAAATTTAATGAAAATTAAAACGCCTGAATATATTTTGCATGGAATAATGAAATAGGACCTCTGTTCTACTTTCATTGGTTTTTAGACCAAGAGGTAATGATTAATAGAAGCAGTTGGGGGCATTAGTATTACGAGGCGAGAGGTGAAATTCGTAGACCCTCGTAAGACTAACTTAAGCGNG	Arthropoda	Insecta	Diptera
BIOUG92699-D05	1	6	TCTAAGTACAAACTAAACTAAAGTGAAACCGCAAAAGGCTCAGTATAACAGCTGTAATTTCTTAGATCATATTCCCAGTACTTGGATAACTGTGGAAAATCTAGAGCTAATACATGCATATAATACGAGGGCCCGTTAAAGGCTCTCGTGCAGTTATTAGACAAACCAATCGTCCCTCGGGATGTTTTATATGGTGGAACTCTAGATAACTTTGCTGATCGTATGGCCTTTGTGCCGACGACAGATCTTTCAAATGTCTGCCCTATCAACTTTGATGGTAGTATAGAGGACTACCATGGTTGCTACGGGTAACGGGGAATCAGGGTTCGATTCCGGAGAGGGAGCCTGAGAAATGGCTACTACATCTAAGGAAGGCAGCAGGCGCGTAAATTACCCACTCCCGGCACGGGGAGGTAGTGACGAAAAATAACAATATAGAACTAATTATTTAGTTCTGTAATTGGAATGAATCGAGTATAAATCCTTCAATGAGGATCAAGTGGAGGGCAAGTCTGGTGCCAGCAGCCGCGGTAATTCCAGCTCCAATAGCGTATATTAAAGTTGTTGCAGTTAAAACGCCCGTAGTCGAACTTTTAGAACATTGAGGGGTTATTTTAGTGGCTTGGCAGCAATGTTAGGTTACTGGATGATTTTTCAGGTTCTATTACGTTATATCTCTGACCTTTGGGCAATCTGTGTTATCTTTACTGATAATGCTTTTGTCATTTCTCCTCGGAGAGGGTTAGAGATGATTACTTTGAAAAAATTAGAGTGTTCAAAGCAGGCATTAGCCTGAATACATTAGCATGGAATAATAAAATAGGACTTTGGTTTTATTTTGTTGGTTTCTAAAACCGAAGGAATGATGAATAGGGTTGGTTGGGGTCATTAGTATTTTATTGCTAGAGGTGAAATTCTTGGATTTGTGAAAGACTAACTTCTGC	Nematoda	unknown	unknown
BIOUG92699-D05	2	7	TCTAAGTATAAGCTAAACCTTAACAGTGAAACTGCGAATGGCTCATTAAATCAGTTATAATTTATTTGATATTTCCTTACCAGTGGATATCCGTGGTAATTCTAGAGCTAATACAAATACGCGAAGACCCGACTTCTGGAAGGGTTGTATTTATTAGATAAAAAACCAACGTGGGCAACCACTTCTTTGGTGATTCATAGTAACTTGTCTGTCCGCAATTTATTGCGACGTATCATAAAAATTTCTGCCCTATCAACTTTCGATGGTAAGGTAGTGGCTTACCATGGTTGTTACGGGTGACGGGGAATAAGGGTTCGATTCCGGAGAGGGAGCCTGAGAAACGGCTACCACATCCAAGGAAGGCAGCAGGCGCGCAAATTACCCAATCCTGACACAGGGAGGTAGTGACAATAAATAACAATCCAGGGCCTTTTAGGTCATGGAATTGGAATGAGTACAAATTAAAACTATTAACGAGGAACAATTGGAGGGCAAGTCTGGTGCCAGCAGCCGCGGTAATTCCAGCTCCACTAGCGTATATTAAAATTGTTGCGGTTAAAACGTTCGAAGTTGATTGTTGTTCAGTACGGGTGTGGCGCCATCAAGTAAATGGCTGCTATCATTTCCGATTACTTGAACTATATGACTGAACACTTAATGAATAGCACTGATGCCTTTAACTAGGATAGGTGTCTATTTAGTTCGGCTTACTTTTACCTTGAACAAATTAAGGTGCTCAAAGCAGGCTCTTATGCCTTGAATATTTTTGCATGGAATAATGGAAAAAGACCTCGGTCTTATAGGCAGCCCTTCACGGGGTTGTCGCTTTCTATTGGTTTGATACAGATCAAGAGGTAATGATTAATAGAAGCAGTCGGGGGCATTAGTATTGCGGCGCGAGAGGTGAAATTCTTAGACCGTCGCAAGACTAACTAAAG	Nematoda	unknown	unknown
BIOUG92699-D05	3	102	ATGTTTTTTTCTAAGTACAAACTAAACTAAAGTGAAACCGCAAAAGGCTCAGTATAACAGCTGTAATTTCTTAGATCATATTCCCAGTACTTGGATAACTGTGGAAAATCTAGAGCTAATACATGCATATAATACGAGGGCCCGTTAAAAGGCTCTCGTGCAGTTATTAGACAAACCAATCGTCCCTCGGGATGTTTTATATGGTGGAACTCTAGATAACTTTGCTGATCGTATGGCCTTTGTGCCGACGACAGATCTTTCAAATGTCTGCCCTATCAACTTTGATGGTAGTATAGAGGACTACCATGGTTGCTACGGGTAACGGGGAATCAGGGTTCGATTCCGGAGAGGGAGCCTGAGAAATGGCTACTACATCTAAGGAAGGCAGCAGGCGCGTAAATTACCCACTCCCGGCACGGGGAGGTAGTGACGAAAAATAACAATATAGAACTAATTATTTAGTTCTGTAATTGGAATGAATCGAGTATAAATCCTTCAATGAGGATCAAGTGGAGGGCAAGTCTGGTGCCAGCAGCCGCGGTAATTCCAGCTCCACTAGCGTATATTAAAATTGTTGCGGTTAAAACGTTCGAAGTTGATTGTTGTTCAGTACGGGTGTGGCGCCATCAAGTAAATGGCTGCTATCATTTCCGATTACTTGAACTATATGACTGAACACTTAATGAATAGCACTGATGCCTTTAACTAGGATAGGTGTCTATTTAGTTCGGCTTACTTTTACCTTGAACAAATTAAGGTGCTCAAAGCAGGCTCTTATGCCTTGAATATTTTTGCATGGAATAATGGAAAAAGACCTCGGTCTTATAGGCAGCCCTTCACGGGGTTGTCGCTTTCTATTGGTTTGATACAGATCAAGAGGTAATGATTAATAGAAGCAGTCGGGGGCATTAGTATTGCGGCGCGAGAGGTGAAATTCTTAGACCGTCGCAAGACTAACTAAAGG	Nematoda	unknown	unknown
BIOUG92699-D05	4	160	TCTTTCTAAGTATAAGCTAAACCTTAACAGTGAAACTGCGAATGGCTCATTAAATCAGTTATAATTTATTTGATATTTCCTTACCAGTGGATATCCGTGGTAATTCTAGAGCTAATACAAATACGCGAAGACCCGACTTCTGGAAGGGTTGTATTTATTAGATAAAAAACCAACGTGGGCAACCACTTCTTTGGTGATTCATAGTAACTTGTCTGTCCGCAATTTATTGCGACGTATCATAAAAATTTCTGCCCTATCAACTTTCGATGGTAAGGTAGTGGCTTACCATGGTTGTTACGGGTGACGGGGAATAAGGGTTCGATTCCGGAGAGGGAGCCTGAGAAACGGCTACCACATCCAAGGAAGGCAGCAGGCGCGCAAATTACCCAATCCTGACACAGGGAGGTAGTGACAATAAATAACAATCCAGGGCCTTTTAGGTCATGGAATTGGAATGAGTACAAATTAAAACTATTAACGAGGAACAATTGGAGGGCAAGTCTGGTGCCAGCAGCCGCGGTAATTCCAGCTCCAATAGCGTATATTAAAGTTGTTGCAGTTAAAACGCCCGTAGTCGAACTTTTAGAACATTGAGGGGTTATTTTAGTGGCTTGGCAGCAATGTTAGGTTACTGGATGATTTTTCAGGTTCTATTACGTTATATCTCTGACCTTTGGGCAATCTGTGTTATCTTTACTGATAATGCTTTTGTCATTTCTCCTCGGAGAGGGTTAGAGATGATTACTTTGAAAAAATTAGAGTGTTCAAAGCAGGCATTAGCCTGAATACATTAGCATGGAATAATAAAATAGGACTTTGGTTTTATTTTGTTGGTTTCTAAAACCGAAGGAATGATGAATAGGGTTGGTTGGGGTCATTAGTATTTTATTGCTAGAGGTGAAATTCTTGGATTTGTGAAAGACTAACTTCTGCCAA	Nematoda	Enoplea	unknown
BIOUG92705-E09	1	9	TCTCAGTACAAGCCAAATTAAGGTGAAACCGCGAAAGGCTCATTAAATCAGTTATGGTTCCTTGGATCGTACCCACAATTACTTGGATAACTGTGGTAATTCTAGAGCTAATACATGCAAACAGAGCCCCGACCGGAGACGGAAGGGGCGCTTTTATTAGAACAAAACCGATCGGCGGCGGGCGTTCGCGCTCGTCGTCGTACACCTCTGGTGAATCTGAATAACTTACTGCTGATCGCACGGTCTCGCACCGGCGACGCATCTTTCAAATGTCTGCCTTATCAACTGTCGATGGTAGGTTCCGTGCCTACCATGGTTGTAACGGGTAACGGGGAATCAGGGTTCGATTCCGGAGAGGGAGCCTGAGAAACGGCTACCACATCCAAGGAAGGCAGCAGGCGCGCAAATTACCCACTCCCGGCACGGGGAGGTAGTGACGAAAAATAACGATACGGGACTCATCCGAGGCCCCGTAATCGGAATGAGTACACTCTAAACCCTTTAACGAGGACCAATTGGAGGGCAAGTCTGGTGCCAGCAGCCGCGGTAATTCCAGCTCCAATAGCGTATATTAAAGTTGTTGCGGTTAAAAAGCTCGTAGTCGAATCTGTGTCCCGTGCCGCCGGTTCATCGCTCGCGGTGTTCAACTGGCGTGTCCACGGGACGTCCTGCCGGTGGGCTTAGCGGCGCTCTCGGGCGTTCGCGGCCCAACCTTCAATCCCGCCGCGGTGCTCTTCACTGAGTGTCGAGGCGGGCCGGCACTTTTACTTTGAACAAATTAGAGTGCTTAAAGCAGGCTAAAAACTCGCCTGAATATTCTGTGCATGGAATAATGGAATAGGACCTCGGTTCTATTTTGTTGGTATTCGGAACCCCGAGGTAATGATTAATAGGAACGGATGGGGGCATTCGTATTGCGACGTTAGAGGTGAAATTCTTGGATCGTCGCAAGACGGACTTAAG	Arthropoda	Insecta	Coleoptera
BIOUG92705-E09	2	172	NNGTCTAAGTATAAACGATTTATCGTGAAACCGCGAACGGCTCATTAAATCAGCTATGATCTACTTGATCTTGAACCAAAAGTTACTTGGATAACTGTGGTAATTCTAGAGCTAATACATGCGCCAAAACTCTGACCTCGCGGGACGAGTGCATTTATTAGAGCAAAACCAAGCGGCCTCGGTCGTTGTTTGCTGACTCAGAATAACTAAGCTGATCGCACGGTCTCGTACCGGCGACGTATCTTTTGAGTATCTGCCTTATCAATTTTCGATGGTAGTGTATTTGACTACCATGGTTTTGACGGGTAACGGAGAATAAGGGTTCGACTCCGGAGAAGGGGCCTGAGAAATGGCCACTACGTCTAAGGATGGCAGCAGGCGCGCAAATTACCCACTCTCGGAATGAGGAGGTAGTGACGAGAAATAACGAGACCGTTCTCTATGAGGCCGGTTATCGGAATGGGTACAATTTAAACCCTTTAACGAGTATCTATGAGAGGGCAAGTCTGGTGCCAGCAGCCGCGGTAATTCCAGCTCTCAAAATGCATAGAACCATTGTTGCGGTTAAAAAGCTCGTAGTTGAATCCGTGTCGAGGACTTGGTCCACTCTTCGAGTGCGTACTAAGCTCCCCGACTTTTCGTCGGTTTTCCCGTCGTCGTCTTCGCTGATGGCGGCGGGTGGCTGACATTTTTACTTTGAACAAATCAGAGTGCTTAACACAGGCGTTTCGCTTGTATGCTTTTGCATGGAATAATAGAATAAGACTTCGGTCTAGTTTTGTTGGTTTTATGGACTGTTGTAATGATTAATAGAGACAGACGGGGGCATTCGTATTGTTGCGTGAGAGGTGAAATTCTTGGACCGCAGCAAGACGACCTACAGGA	Nematoda	Chromadorea	Rhabditida
BIOUG92972-A01	1	93	TCTAAGTACATACTAAAATAAGGTTAAACCGCATAAGGCTCATTATATCAGTTATGGTTTTTTAGATCGTATTCACAGTTACTTGGATAACTGTGGTAATTCTAGAGCTAATACATGCACTTAAGGGAATTTTAACCGATTCCTGCTTTTATTAGATAAAAACCAATGGGGTTGACTTCGGTCTTCTCAAACAAATGGTTGAACTCTGGATAATTTGTTGATCGCATGGTCTTCGTACCGGCGACGGATCTTTCAAATGTCTGCCCTATCAACTATTGAAGGTAGTGTCTTGGACTACCTTGGTTGCAACGGGTAACGGGGAATCAGGGTTCGATTCCGGAGAGGGAGCCTGAGAAACGGCTACCACATCTAAGGAAGGCAGCAGGCGCGTAAATTACCCACTCCCGGCACGGGGAGGTAGTGACGAAAAATAACAATACAAGACTCACATCCGAGGCCTTGTAATTGGAATGAGTACACTTTAAATCCTTTAACAAGGATCAATTGGAGGGCAAGTCTGGTGCCAGCAGCCGCGGTAATTCCAGCTCCAATAGCGTATATTAAAGTTGTTGCGGTTAAAACGTTCGTAGTTGAACTTGTGTTCCGCACAGGCAGTACCTACGACTAGTTCACTAGTACGGTACTTTGTCTTTTCACATCCGTGTGGAAAAAGTGCGTGAACGTATTATCGGCGTGTTCATCTTTCGGGATGTTCACTTAAGCTCATTTCAGTGCTCTTCATCGAGTGTTGTTGTGGGCCGATACAAATTACTTTGAACAAATTAGAGTGCTTAAAGCAGGCTTGTAATGCCTGAATATTTTGTGCATGGAATAATGTAATAGGACATCTGTTCTACTTTCATTGGTTTTTTAGATCAAGATGTAATGATTAATGGAGGCAATTGGGGGCATTAGTATTACAACGCGAGAGGTGAAATTCTTAGACCGTAGTAAGACTAACTAAAGG	Arthropoda	Insecta	Diptera
BIOUG92972-A01	2	511	CATGTCTAAGTTTAAACGATTTTATCGTGAAACCGCGAACGGCTCATTAGCTCAGCTATTATCTACTTGATCTTGACACTATCCTCACTTGGATAACTGTGGTAATTCTAGAGCTAATACATGCACCAAAGCTCTGACCTTGCGGAAAGAGTGCATTTATTAGAGCAAAACCAAGCGACTTCGGTCGTTTTTTGCTGACTCAGAATAACTATAGCTGATCGCATGGTCTTTGTACCGGCGACGTGTCTTTTGAGTATCTGCCTTATCAACTTTCGATGGTAGTGTATCTGACTACCATGGTGTTGACGGGTAACGGAGAATTAGGGTTCGACTCCGGAGAAGGGGCCTGAGAAATGGCCACTACGTCTAAGGATGGCAGCAGGCGCGCAAATTACCCACTCTCGGAATGAGGAGGTAGTGACGAGAAATAACAAGACCGTTCTCTTTGAGGCCGGTTATTGGAATGGGTACAACTTAAACCCTTTAACGAGTATCTATGAGAGGGCAAGTCTGGTGCCAGCAGCCGCGGTAATTCCAGCTCTCAAAATACATAGAATCATTGCTGCGGTTAAAAAGCTCGTAGTTGAATTTATGCCAGAGGTTTGGTCCGCTCTTTGAGTGTGTACTAAATTCTTTGGCTTTAACGCCGGTTTTCTTGTCGTGACCTTTATCGGTGGCGGCAAGTGGCTGGCAATTTTACTTTGAACAAATCAGAGTGCTTAACACAGGCGTTTTGCTTGTATGTTTTTGCATGGAATAATAGAATATGACTTTGGTCAAGTTTTATTGGTTTTATTGATCGTTGTAATGATTAAAAAGGACAAACGGGGGCATTCGTATTGCAGCGTGAGAGGTGAAATTCTTGGACCGTTGCAAGACGACCTACAGCTC	Nematoda	Chromadorea	Rhabditida
BIOUG93169-H04	1	253	TCTCTAAGTACAAACTATATCTTATAGTGAAACCGCAAAAGGCTCAGTACAACAGCTATTATTTATTTGATTATAAAAACAGTTACTTGGATAACTGTGGTAATTCCAGAGCTAATACATGCAAACAACATGTCACACGGTGCTTGCATTGTGAGACATGTGCTTTTATTAGATTAAAACCATATCGACTCTCGGGTTGATTACTTTTAGATGAATCTGGATAATTTTGGCTGATCGTATGGTCTCGTACCGACGACATATCATTCAAATGTCTGCCCTATCAACTATTGATGGTAGTATAGAGGACTACCATGGTTGCAACGGGTAACGGGGAATCAGGGTTCGATTCCGGAGAGGGAGCCTGAGAAACGGCTACCACATCTAAGGAAGGCAGCAGGCGCGTAAATTACCCAATCCCGGCACGGGGAGGTAGTGACGAAAAATAACAATACAGGACTCACATCCGAGGCCCTGTAATTGGAATGAGTACACTTTAAATCCTTTAACGAGTAACAATTGGAGGGCAAGTCTGGTGCCAGCAGCCGCGGTAATTCCAGCTCCAATAGCGTATATTAAAGTTGTTGCGGTTAAAACGTTCGTAGTTGAATTTGTGTCCCACACGGGTAATTGGCCCACTTACGGGTTTTTATTACTTGCCGGCTTGCTGGCTTTAGTGTGCGGACGTTTTACCGGTGAGGGAAACGGTGTCGCTTCGGTGGCAATACGCCCCTTATTTATTTCATAAACCCGTCTTGGTGCTTTTAATCGAGTGCCAATGTGGGCCGGTACTATTACTTTGAACAAATTAGAGTGCTTAAAGCAGGCTAAATTTAATGAAAGTTAAAACGCCTGAATATATTTTGCATGGAATAATGGAATAGGACCTCTGTTCTACTTTCATTGGTTTTTAGACCAAGAGGTAATGATTAATAGAAGCAGTTGGGGGCATTAGTATTACGAGGCGAGAGGTGAAATTCGTAGACCCTCGTAAGACTAACTTAAGANGA	Nematoda	unknown	unknown
BIOUG93287-D06	1	5	TCTAAGTTTAAACGAATTAATCGTGAAACCGCGAACGGCTCATTAAATCAGCTTTGATCTACTTGATTTTGACATTGTCCTACTTGGATAACTGTGGTAATTCTAGAGCTAATACATGCATAAATGCTCTGACCTTACGGGACGAGTGCATTTATTAGAGCAAAACCAAGCGGCCGCAAGGTCGTGTTTTGCTGACTCAGAATAACTACTAGCTGATCGCATGGTCTAGCACCGGCGACGTGTCTTTCGAGTATCTGCCTTATCAATTTTCGATGGTAGTGTATCTGACTACCATGGTGTTGACGGGTAACGGAGAATAAGGGTTCGACTCCGGAGAAGGGGCCTGAGAAATGGCCACTACGTTTAAGGATGGCAGCAGGCGCGCAAATTACCCACTCTCGGAAAGAGGAGGTAGTGACGAGAAATAATGAGACCGTTCTCTATGAGGCCGGTTATCGTAATGGGTACAATCTAAACCCTTTAACGAGTATCTATGAGAGGGCAAGTCTGGTGCCAGCAGCCGCGGTAATTCCAGCTCCAATAGCGTATATTAAAGTTGTTGCGGTTAAAACGTTCGTAGTTGAACTTGTGTTCCGCACGGGCAGTACCAAACAACTGGTAAAACAGTAGTGGTACCTTGTCTTACTTCCTGTCTCCGGATTAGGAAATGTGCGTGGACGTATTATCGGCGTGTTCGCTCTAGTAGCGTTCACATAAGCCCATCGCAGTGCTCTTAAACAAGTGTTGCTGTGGGCCGATACAAATTACTTTGAACAAATTAGAGTGCTTAAAGCAGGCTTGTAATGCCTGAATATTTTGTGCATGGAATAATGAAATAGGACATCTGTTCTACTTTCATTGGTTTTTTAGACCAAGATGTAATGATTAATGGAAGCAGTTGGGGGCATTAGTATTACAACGCGAGAGGTGAAATTCTTAGACCGTTGTAAGACTAACTAAAG	Nematoda	Chromadorea	Rhabditida
BIOUG93287-D06	2	26	TACTTCTAAGTTTAAACGAATTAATCGTGAAACCGCGAACGGCTCATTAAATCAGCTTTGATCTACTTGATTTTGACATTGTCCTACTTGGATAACTGTGGTAATTCTAGAGCTAATACATGCATAAATGCTCTGACCTTACGGGACGAGTGCATTTATTAGAGCAAAACCAAGCGGCCGCAAGGTCGTGTTTTGCTGACTCAGAATAACTACTAGCTGATCGCATGGTCTAGCACCGGCGACGTGTCTTTCGAGTATCTGCCTTATCAATTTTCGATGGTAGTGTATCTGACTACCATGGTGTTGACGGGTAACGGAGAATAAGGGTTCGACTCCGGAGAAGGGGCCTGAGAAATGGCCACTACGTTTAAGGATGGCAGCAGGCGCGCAAATTACCCACTCTCGGAAAGAGGAGGTAGTGACGAGAAATAATGAGACCGTTCTCTATGAGGCCGGTTATCGTAATGGGTACAATCTAAACCCTTTAACGAGTATCTATGAGAGGGCAAGTCTGGTGCCAGCAGCCGCGGTAATACCAGCTCTCAAAATGCATAGAACCATTGCTGCGGTTAAAAAGCTCGTAGTTGAATCTATGCCGAAGGCATGGTCCACTCTTGTAGTGCGCACTATGTTCTTCGGCTTAGCGTCGGTTTTCTTGTCGTTGTCTTTACTGATCGCGGCAAGTGGCTGGCAATTTTACTTTGAACAAATCAAAGTGCTTAAAACAAGCGTCTCGCTTGAATGATTTTGCATAGAATAATAGAATATGACTATGGTCTAGTTTTATTGGTTTTATAGATCGTTGTAATGATTAAAAGAGACAAACGGGGGCATTCGTATTGTTGCGTGAGAGGTGAAATTCTGTGACCGTAGCAAGACGACCTACAG	Nematoda	Chromadorea	Rhabditida
BIOUG93287-D06	3	424	ATNTTTCTAAGTACAAACGAAAATAAAGTGAAACCGCAAAAGGCTCATTATATCAGTTATGGTTTCTTAGATCGTATCCACAATTACTTGGATAACTGTGGTAATTCTAGAGCTAATACATGCATTTAAAGAGAAACCAGCAATGGGTTCTCTGCTTTTATTAGATTTAAACCAATGGGGAGCGTTTCGGCGTTCTTACATTTAAACTGGTTGAACTCTGGATAATTTGCTGATCGCATGGTCTCGTACCGGCGACGGATCTTTCAAATGTCTGCCCTATCAACTATTGAAGGTAATGTCTTGGATTACCTTGGTTGCAACGGGTAACGGGGAATCAGGGTTCGATTCCGGAGAGGGAGCCTGAGAAACGGCTACCACATCTAAGGAAGGCAGCAGGCGCGTAAATTACCCACTCCCAGCACGGGGAGGTAGTGACGAAAAATAACAATACAAGACTCACATCCGAGGCCTTGTAATTGGAATGAGTACACTTTAAATCCTTTAACAAGGATCAATTGGAGGGCAAGTCTGGTGCCAGCAGCCGCGGTAATTCCAGCTCCAATAGCGTATATTAAAGTTGTTGCGGTTAAAACGTTCGTAGTTGAACTTGTGTTCCGCACGGGCAGTACCAAACAACTGGTAAAACAGTAGTGGTACCTTGTCTTACTTCCTGTCTCCGGATTAGGAAATGTGCGTGGACGTATTATCGGCGTGTTCGCTCTAGTAGCGTTCACATAAGCCCATCGCAGTGCTCTTAAACAAGTGTTGCTGTGGGCCGATACAAATTACTTTGAACAAATTAGAGTGCTTAAAGCAGGCTTGTAATGCCTGAATATTTTGTGCATGGAATAATGAAATAGGACATCTGTTCTACTTTCATTGGTTTTTTAGACCAAGATGTAATGATTAATGGAAGCAGTTGGGGGCATTAGTATTACAACGCGAGAGGTGAAATTCTTAGACCGTTGTAAGACTAACTAAAGCGA	Nematoda	unknown	unknown
BIOUG93307-E10	1	5	TCAAAGTTTAGACGAATTAATCGTGAAACCACAAACGGCTCATTAAACCAGTTGCATTCTGCATGATCTTGACAGTATCTACTTGGATACCTGTGGTAATTCTAGAGCTAATACATGCACAAATGCTATGACCTCGCGGGAATAGCGCATTTATTAGAGCAAAACCAAGCGGCTTCGGTCGTTATTTGCTGACTCAGAATAACTTAGCTGATCGCACGGTCTCGTACCGGCGACGTGTCATATGAGCAACTGACTTATCAATTTTCGATGGTAGTGTATTGGCCTACCATGGTTTTGACGGGTAACGGAGAATTAGGGTTCGACTCCGGAGAAGGGGCCTGAGAAATGGCCACTACGTCTAAGGATGGCAGCAGGCGCGAAAATTACCCACTCTCGGTTAGAGGAGGTAGTGACAAGAAATAACGAGACCGTTCTCTTTGAGGCCGGTTATCGGAATGGGTACAATCTAAACCCTTTAACGAGTATCTATGAGAGGGCAAGTCTGGTGCCAGCAGCCGCGGTAATTCCAGCTCCAATAGCGTATATTAAAGTTGTTGCGGTTAAAAAGCTCGTAGTCGAATCTGTGTCCCGCGCCGCTGGTTCATCGCTCGCGGTGTTAAACTGGCGTGTTTCGCAGGACGTCCTGCCGGTGGGCGCTCGTTTGGCTTCGGTCAGGCGTGGCCCAACTTGTAGCCGCTTCGTGCGGTTGCAAATCCCATCGCGGTGCTCTTTATTGAGTGTCGAGGTGGGCCGGCACGTTTACTTTGAACAAATTAGAGTGCTTAAAGCAGGCCAATTTTGCCTGAATATTGTGTGCATGGAATAATGGAATAGGACCTCGGTTCTATTTTGTTGGTTTTCGGAACCCCGAGGTAATGATTAATAGGAACGGATGGGGGCATTCGTATTGCGACGTTAGAGGTGAAATTCTTGGATCGTCGCAAGACGGACAGAAG	Arthropoda	Insecta	Coleoptera
BIOUG93307-E10	2	216	CTGTCTCAGTACAAGCCAAATTAAGGTGAAACCGCGAAAGGCTCATTAAATCAGTTATGGTTCCTTAGATCGTACCCACATTTACTTGGATAACTGTGGTAATTCTAGAGCTAATACATGCAAACAGAGTTCCAACCGGAGACGGAAGGAGCGCTTTTATTAGATCAAAACCAATCGGTACTGTAGTTGCGTCCGCGTTTCTGCAGTATCGTACAAAAACTTGGTGACTCTGAATAACTTTTTGCTGATCGCACGGTCTTGCACCGGCGACGCATCTTTCAAATGTCTGCCTTATCAACTGTCGATGGTAGGTTCTGCGCCTACCATGGTTGTAACGGGTAACGGGGAATCAGGGTTCGATTCCGGAGAGGGAGCCTGAGAAACGGCTACCACATCCAAGGAAGGCAGCAGGCGCGCAAATTACCCACTCCCAGCACGGGGAGGTAGTGACGAAAAATAACGATACGGGACTCATCCGAGGCCCCGTAATCGGAATGAGTACACTTTAAAACTTTTACCGAGGATCAATTGGAGGGTAAGTCTGGTGCCAGCAGCCGCGGTAATTCCAGCTCCAATAGCGTATATTAAAGTTGTTGCGGTTAAAAAGCTCGTAGTCGAATCTGTGTCCCGCGCCGCTGGTTCATCGCTCGCGGTGTTAAACTGGCGTGTTTCGCAGGACGTCCTGCCGGTGGGCGCTCGTTTGGCTTCGGTCAGGCGTGGCCCAACTTGTAGCCGCTTCGTGCGGTTGCAAATCCCATCGCGGTGCTCTTTATTGAGTGTCGAGGTGGGCCGGCACGTTTACTTTGAACAAATTAGAGTGCTTAAAGCAGGCCAATTTTGCCTGAATATTGTGTGCATGGAATAATGGAATAGGACCTCGGTTCTATTTTGTTGGTTTTCGGAACCCCGAGGTAATGATTAATAGGAACGGATGGGGGCATTCGTATTGCGACGTTAGAGGTGAAATTCTTGGATCGTCGCAAGACGGACAGAAGAGNNGAAG	Arthropoda	Insecta	Coleoptera
BIOUG93307-E10	3	276	TGTCAAAGTTTAGACGAATTAATCGTGAAACCACAAACGGCTCATTAAACCAGTTGCATTCTGCATGATCTTGACAGTATCTACTTGGATACCTGTGGTAATTCTAGAGCTAATACATGCACAAATGCTATGACCTCGCGGGAATAGCGCATTTATTAGAGCAAAACCAAGCGGCTTCGGTCGTTATTTGCTGACTCAGAATAACTTAGCTGATCGCACGGTCTCGTACCGGCGACGTGTCATATGAGCAACTGACTTATCAATTTTCGATGGTAGTGTATTGGCCTACCATGGTTTTGACGGGTAACGGAGAATTAGGGTTCGACTCCGGAGAAGGGGCCTGAGAAATGGCCACTACGTCTAAGGATGGCAGCAGGCGCGAAAATTACCCACTCTCGGTTAGAGGAGGTAGTGACAAGAAATAACGAGACCGTTCTCTTTGAGGCCGGTTATCGGAATGGGTACAATCTAAACCCTTTAACGAGTATCTATGAGAGGGCAAGTCTGGTGCCAGCAGCCGCGGTAATTCCAGCTCTCAAAATACATTGAACCATTGTTGCGGTTAAAAAGCTCGTAGTTGAATCTAGGCCTGAGGCTTGGTCCACTCTTTGAGTGCGTACTGAGTTCTTTGGCTTTTCGTCGGTTTTCCTTTCGTAATCTTAATTGATTGCGGTAGGTGGCTGACAGTTTTACTTTGAATAAATCAAATTGATCAAATCCGGCGTTTCGCCTGTATGTATTTTCATGGAATAATATAACATGACTTCGGTCTTGTTTTATTGGTTTTATTGACCGTCGTAATGATTAAAAGGGACAAGTGGGGGCATTCGTATTGTTGCGTGAGAGGTGAAATTCTTGGACCGCAGCAAGACGACCTACAGCN	Nematoda	Chromadorea	Rhabditida
BIOUG93378-D10	1	208	TNTCTAAGTACAAACTTTAACAAAGTGAAACCGCAAAAGGCTCATTATATCAGTTATGGTTCCTTAGATCGTTAACAGTTACTTGGATAACTGTGGTAATTCTAGAGCTAATACATGCAATTATAAACACGAACCTTTTGGTACGTGTGCTTTTATTAGTCTAAAACCAATCGATACCCATTGGGCATCGTTTAAATGGTTGAACTCTAGATAACTTGTTGATCGTATGGTCTTGTACCGACGACAGATCTTTCAAATGTCTGCCCTATCAACTATTGATGGTAGTATCTTGGACTACCATGGTTGCAACGGGTAACGGGGAATCAGGGTTCGATTCCGGAGAGGGAGCCTGAGAAACGGCTACCACATCTAAGGAAGGCAGCAGGCGCGTAAATTACCCACTCCCAGTTCGGGGAGGTAGTGACGAAAAATAACAATACAGGACTCATATCCGAGGCCCTGTAATTGGAATGAGTACACTTTAAATCCTTTAACAAGGACCAATTGGAGGGCAAGTCTGGTGCCAGCAGCCGCGGTAATTCCAGCTCCAATAGCGTATATTAAAGTTGTTGCGGTTAAAACGTTCGTAGTTGAATTTGTGCTTCATACGGGTAGTACCCCAAAATTTGGGTTAGTACATTACCTTATTGTATGTAAGCGTATTACCGGTGGAGTTCTTTATAATATATATTTATTATATATTATATTCCTCCTATTTAAACCTGACTCAATGCTCTTCACCGAGTGTTGTTTTGGGCCGGTACAATTACTTTGAACAAATTAGAGTGCTTAAAGCAGGCTCTTAATGCCTGAATATTCTGTGCATGGGATAATGGAATAAGACCTCTGTTCTAATTTCATTGGTTTTTAGATCAAGAGGTAATGATTAATAGAAGCAGTTGGGGGCATTAGTATTACGACGCGAGAGGTGAAATTCTTGGACCGTCGTAAGACTAACTTAAGCNGA	Arthropoda	Insecta	Diptera
BIOUG93705-F04	1	5	TCTAAGTACAAACGAAAATAAAGTGAAACCGCAAAAGGCTCATTATATCAGTTATGGTTTCTTAGATCGTATCCACAATTACTTGGATAACTGTGGTAATTCTAGAGCTAATACATGCATTTAAAGAGAAACCAGCAATGGGTTCTCTGCTTTTATTAGATTTAAACCAATGGGGAGCGTTTCGGCGTTCTTACATTTAAACTGGTTGAACTCTGGATAATTTGTTGATCGCATGGTCTCGTACCGGCGACGGATCTTTCAAATGTCTGCCCTATCAACTATTGAAGGTAATGTCTTGGATTACCTTGGTTGCAACGGGTAACGGGGAATCAGGGTTCGATTCCGGAGAGGGAGCCTGAGAAACGGCTACCACATCTAAGGAAGGCAGCAGGCGCGTAAATTACCCACTCCCAGCACGGGGGGGTAGTGACGAAAAATAACAATACAAGACTCACATCCGAGGCCTTGTAATTGGAATGAGTACACTTTAAATCCTTTAACAAGGATCAATTGGAGGGCAAGTCTGGTGCCAGCAGCCGCGGTAATTCCAGCTCTCAAAATACATAGAATTATTGCTGCGGTTAAAAAGCTCGTAGTTGAATTTGTGTTCGGGTGCTGGTCCATCTTTGTGGTGCGCACTAGTTTCCCGAACTTTTCTGTCGGTTTTCTCGTAGTAGCCTTTACTGGTTGCTGCGGGTGGCTGGCGATTTTACTTTGAACAAATCAAAGTGCTTAACACAGGCGTTTCGCCTGAATGCTCTTGCATGGAATAATAGAAAAGGATTTCGGTTCGGTTTTATTGGTTTTATTAACTGAAATAATGATTAACAGAGACAAACGGGGGCATTCGTATCGCTGCGTGAGAGGTGAAATTCTTGGACCGCAGCGAGACGTAGCTACAG	Arthropoda	Insecta	Diptera
BIOUG93705-F04	2	243	TATNTATAAGTATAAACGAATTAAATCGTGAAACCGCGAACGGCTCATTATAACAGCTACAATTTACTTGATCTTGACAATCCTACTTGGATAACTCTGGTAATTCTAGAGCTAATACATGCACCTAAGCTCTAACCTTACGGAAAGAGTGCATTTATTAGAACAAAGCCAGGCGGCCTCGGTCGTCTTTTGTTGACTCAGAATAACTAAGCTGATCGCACGGTTTTGAACCGGCGACGTGTCTTTCAAGTATCTGCCTTATCAACTTTCGATGGTAGTATATTCGACTACCATGGTGGTGACGGGTAACGGAGAATAAGGGTTCGACTCCGGAGAAGGGGCCTGAGAAATGGCCACTACGTCTAAGGATGGCAGCAGGCGCGCAAATTACCCACTCTCGGAACGAGGAGGTAGTGACGAAAAATAACGAGATTGTTCTCTTATGAGGCCAGTCATCGGAATGGGTACAATTTAAACCCTTTAACGAGTATCTATGAGAGGGCAAGTCTGGTGCCAGCAGCCGCGGTAATTCCAGCTCTCAAAATACATAGAATTATTGCTGCGGTTAAAAAGCTCGTAGTTGAATTTGTGTTCGGGTGCTGGTCCATCTTTGTGGTGCGCACTAGTTTCCCGAACTTTTCTGTCGGTTTTCTCGTAGTAGCCTTTACTGGTTGCTGCGGGTGGCTGGCGATTTTACTTTGAACAAATCAAAGTGCTTAACACAGGCGTTTCGCCTGAATGCTCTTGCATGGAATAATAGAAAAGGATTTCGGTTCGGTTTTATTGGTTTTATTAACTGAAATAATGATTAACAGAGACAAACGGGGGCATTCGTATCGCTGCGTGAGAGGTGAAATTCTTGGACCGCAGCGAGACGTACTACAGNNAGG	Nematoda	Chromadorea	Rhabditida
BIOUG93705-F04	3	334	CNTCTAAGTACAAACGAAAATAAAGTGAAACCGCAAAAGGCTCATTATATCAGTTATGGTTTCTTAGATCGTATCCACAATTACTTGGATAACTGTGGTAATTCTAGAGCTAATACATGCATTTAAAGAGAAACCAGCAATGGGTTCTCTGCTTTTATTAGATTTAAACCAATGGGGAGCGTTTCGGCGTTCTTACATTTAAACTGGTTGAACTCTGGATAATTTGTTGATCGCATGGTCTCGTACCGGCGACGGATCTTTCAAATGTCTGCCCTATCAACTATTGAAGGTAATGTCTTGGATTACCTTGGTTGCAACGGGTAACGGGGAATCAGGGTTCGATTCCGGAGAGGGAGCCTGAGAAACGGCTACCACATCTAAGGAAGGCAGCAGGCGCGTAAATTACCCACTCCCAGCACGGGGAGGTAGTGACGAAAAATAACAATACAAGACTCACATCCGAGGCCTTGTAATTGGAATGAGTACACTTTAAATCCTTTAACAAGGATCAATTGGAGGGCAAGTCTGGTGCCAGCAGCCGCGGTAATTCCAGCTCCAATAGCGTATATTAAAGTTGTTGCGGTTAAAACGTTCGTAGTTGAACTTGTGTTCCGCACGGGCAGTACCAAACAACTGGTAAAACAGTAGTGGTACCTTGTCTTACTTTCAATCTCCGGATTCGGAAATGTGCGTGGACGTATTATCGGCGTGTTCGCTCTTACGGGCGTTCACATAAGCCCATCGCAGTGCTCTTAAACAAGTGTTGCTGTGGGCCGATACAAATTACTTTGAACAAATTAGAGTGCTTAAAGCAGGCTTGTAATGCCTGAATATTTTGTGCATGGAATAATGAAATAGGACATCTGTTCTACTTTCATTGGTTTTTTAGACCAAGATGTAATGATTAATGGAAGCAGTTGGGGGCATTAGTATTACAACGCGAGAGGTGAAATTCTTAGACCGTTGTAAGACTAACTAAAGCGA	Arthropoda	Insecta	Diptera
BIOUG93713-D05	1	15	TATAAGTATAAACGATTTAATCGTGAAACCGCGAACGGCTCATTATAACAGCTATAATTTACTTGATCTTGACAATCCTACTTGGATAACTGTGGTAATTCTAGAGCTAATACATGCATTAAAGCTCTGACCTTGCGGAAAGAGTGCATTTATTAGAACAAAACCAGGCGACTTTGGTCGTTTTTTGTTGACTCAGAATAACTTAGCTGATCGCATGGTCTTGTACCGGCGACGTGTCTTTCAAGTATCTGCCTTATCAACTTTCGATGGTAGTGTATCTGACTACCATGGTGGTGACGGGTAACGGAGGATAAGGGTTCGACTCCGGAGAAGGGGCCTGAGAAATGGCCACTACGTCTAAGGATGGCAGCAGGCGCGCAAATTACCCACTCTCAGAACGAGGAGGTAGTGACGAAAAATAACGAGACCGTTCTCTACGAGGCCGGTCATCGGAATGGGTACAATCCAAACCCTTTAACGAGTATCTATGAGAGGGCAAGTCTGGTGCCAGCAGCCGCGGTAATTCCAGCTCTCAAAATGCATAGAATTATTGCTGCGGTTAAAAAGCTCGTAGTTGGATCTGTGCCCGGGACTTGGTCCACCTTTACGGTGCGCACTAGGCTTCCGGGCTTGGCTGCCGGTTTTCTCGTCGTAGCCTTCACTGGTTGCGGCGGGTGGCTGGCGATTTTACTTTGAACAAATCAGAGTGCTTAACACAGGCGTTTTGCTTGAATGTTTTTGCATGGAATAATAGAAAAGGATTTCGGTTCTATTTTATTGGTTTTATAGACTGAGATAATGGTTAACAGAGACAAACGGGGGCATTCGTATCGCTGCGTGAGAGGTGAAATTCTTGGACCGCAGCGCGACGAACTACAG	Nematoda	Chromadorea	Rhabditida
BIOUG93713-D05	2	225	TTCTAAGTACATACCGAATTAAGGTTAAACCGCATAAGGCTCATTATATCAGTTATGGTTTTTTAGATCGTATTCACAGATACTTGGATAACTGTGGTAATTCTAGAGCTAATACATGCACTTAATGGGATCCTAACAGATCCTTGCTTTTATTAGATAAAAACCAATGGGGTGAATTTCGGTTCACTCAAATAAATGGTTGAACTCTGGATAATTTGTTGATCGCATGGTCTTCGTACCGGCGACGGATCTTTCAAATGTCTGCCCTATCAACTATTGAAGGTAGTGTCTTGGACTACCTTGGTTGCAACGGGTAACGGGGAATCAGGGTTCGATTCCGGAGAGGGAGCCTGAGAAACGGCTACCACATCTAAGGAAGGCAGCAGGCGCGTAAATTACCCACTCCCGGCACGGGGAGGTAGTGACGAAAAATAACAATACAAGACTCACATCCGAGGCCTTGTAATTGGAATGAGTACACTTTAAATCCTTTAACAAGGATCAATTGGAGGGCAAGTCTGGTGCCAGCAGCCGCGGTAATTCCAGCTCCAATAGCGTATATTAAAGTTGTTGCGGTTAAAACGTTCGTAGTTGAACTTGTGTTTCGCACAGGCAGTACCTACGACTAGCTAAAACTAGTTCGGTACTTTGTCTTTCCGTATTCATTTTATGTTTATGGAAAACGTGCGTGAACGTATTATCGGCGTGTTCATTTCTCTCGTAGAAATGTTCACTTAAGCTCATTTCAGTGCTCTTAATCGAGTGTTGCTGTGGGCCGATACAAATTACTTTGAACAAATTAGAGTGCTTAAAGCAGGCTTGTAATGCCTGAATATTTTGTGCATGGAATAATGTAATAGGACATCTGTTCTACTTTCATTGGTTTTTTAGATCCAGATGTAATGATTAATGGAGGCAATTGGGGGCATTAGTATTACAACGCGAGAGGTGAAATTCTTAGACCGTAGTAAGACTAACTAAAGNG	Arthropoda	Insecta	Diptera
BIOUG93732-D04	1	312	CTCTAAGTATAAACGATTTTATCGTGAAACCGCGAACGGCTCATTATATCAGCTATGATCTACTTGATTTTGACTTAACTTTACATGGATAACTGTGGTAATTCTAGAGCTAATACATGCACAAATGCTCGTATCTTGCAAGAGATCAGAGCGCATTTATTAGAGCAAAACCAGGCGGCTTCGGTCGTTTTTTGCTGACTCAGAATAACTCAGCTGATCGCATGGTCTTAGCACCGGCGACGTGTCTTTCGAGTATCTGCCTTATCAATTTTCGATGGTAGTGTAATTGACTAACATGGTTTTGACGGGTAACGGAGAATAAGGGTTCGACTCCGGAGAAGGGGCCTGAGAAATGGCCACTACGTCTAAGGATGGCAGCAGGCGCGCAAATTACCCACTCTCAGAATGAGGAGGTAGTGACGAGAAATAACGAGACCGCTCTCTTTGAGGCCGGTTATCGGAATGGGTACAATTTAAACCCTTTAACGAGTATCTATGAGAGGGCAAGTCTGGTGCCAGCAGCCGCGGTAATTCCAGCTCTCAAAGTGCATAGAACCATTGTTGCGGTTAAAAAGCTCGTAGTTGAATCTAGGCCGAAGACTTGGTCCACTCTCTGAGTGCGTACTAAGTTCTTTAGCTATAGAGTCGGTTTTCTTGTCGTCGTCTTTATTGATGGCGGCAAGTGGCTGACATATTTACTTTGAACAAATCAGAGTGCTTCAAACAGGCGTTTCGCTTGTATGCTTTTGCATGGAATAATAGAATATGACTTCGGTTTAGTTTTATTGGTTTTATGAGCCGTTGTAATGATTAAAAGAGACAAACGGGGGCATTCGTATTGTTGCGTGAGAGGTGAAATTCTTGGACCGCAGCAAGACGACCAACAGCG	Nematoda	Chromadorea	Rhabditida
BIOUG94002-H08	1	6	TATAAGTATAAACGATTTAATCGTGAAACCGCGAACGGCTCATTATAACAGCTATAATTTACTTGATCTTGACAATCCTACTTGGATAACTGTGGTAATTCTAGAGCTAATACATGCATTAATGCTCTGACCTTGCGGGAAGAGTGCATTTATTAGAACAAAACCAGGCGACTTCGTGTCGTTTTTTGTTGACTCAGAATAACTTAGCTGATCGCATGGTCTTGTACCGGCGACGTGTCTTTCAAGTATCTGCCTTATCAACTTTCGATGGTAGTGTATCTGACTACCATGGTGGTGACGGGTAACGGAGGATAAGGGTTCGACTCCGGAGAAGGGGCCTGAGAAATGGCCACTACGTCTAAGGATGGCAGCAGGCGCGCAAATTACCCACTCTCAGAACGAGGAGGTAGTGACGAAAAATAACGAGACCGTTCTCTACGAGGCCGGTCATCGGAATGGGTACAATCTAAACCCTTTAACGAGTATCTATGAGAGGGCAAGTCTGGTGCCAGCAGCCGCGGTAATTCCAGCTCTCAAAATGCATAGAATTATTGCTGCGGTTAAAAAGCTCGTAGTTGGATCTGTGCTCGGGACTCGGTCCACCTTTTTAGGTGCGAACTGGGGCTTCCGGGCTTGGCTGCCGGTTTTCTCGTCGTAGCCTTTATTGTGTTGCGGCGAGTGGCTGGCGATTTTACTTTGAACAAATCAGAGTGCTTAACACAGGCGTTTCGCTTGAATGTTTTTGCATGGAATAATAGAAAAGGATTTCGGTTCTATTTTATTGGTTTTATAGACTGAGATAATGGTTAACAGAGACAAACGGGGGCATTCGTATCGCTGCGTGAGAGGTGAAATTCTTGGACCGCAGCGCGACGAACTACAG	Nematoda	Chromadorea	Rhabditida
BIOUG94002-H08	2	101	TNTCTAAGTACATACTAAAATAAAGTTAAACCGCATAAGGCTCATTATATCAGTTATGGTTTTTTAGATCGTATTCACAGTTACTTGGATAACTGTGGTAATTCTAGAGCTAATACATGCACTTAAGGGAATTTTAACCGATTCCTGCTTTTATTAGATAAAAACCAATGGGGTTGACTTCGGTCTTCTCAAAAAACTGGTTGAACTCTGGATAACTTGTTGATCGCATGGTCTTCGTACCGGCGACGGATCTTTCAAATGTCTGCCCTATCAACTATTGAAGGTAGTGTCTTGGACTACCTTGGTTGCAACGGGTAACGGGGAATCAGGGTTCGATTCCGGAGAGGGAGCCTGAGAAACGGCTACCACATCTAAGGAAGGCAGCAGGCGCGTAAATTACCCACTCCCGGCACGGGGAGGTAGTGACGAAAAATAACAATACAAGACTCATATTGAGGCCTTGTAATTGGAATGAGTACACTTTAAATCCTTTAACAAGGATCAATTGGAGGGCAAGTCTGGTGCCAGCAGCCGCGGTAATTCCAGCTCCAATAGCGTATATTAAAGTTGTTGCGGTTAAAACGTTCGTAGTTGAACTTGTGTTCCGCACAGGCAGTACCTACGACTAGTTCGCTAGTTCGGTACCTTGTCTTTTCGCATTCATGTGGAAAAAGTGCGTGGACGTATTATCGGCGTGTTCACCTTTCGAGGTGTTCACTTAAGCTCATTTCAGTGCTCTTCATCGAGTGTTGTTGTGGGCCGATACAAATTACTTTGAACAAATTAGAGTGCTTAAAGCAGGCTTTTTATGCCTGAATATTTTGTGCATGGAATAATGTAATAGGACATCTGTTCTACTTTCATTGGTTTTTTAGATCAAGATGTAATGATTAATGGAGGCAATTGGGGGCATTAGTATTACAACGCGAGAGGTGAAATTCTTAGACCGTAGTAAGACTAACTAAAGCG	Arthropoda	Insecta	Diptera
BIOUG94002-H08	3	183	TTTCTAAGTATAAACGATTTTATCGTGAAACCGCGAACGGCTCATTAAATCAGCTATTATCTACTTGATCTTGACATAAGTTACTTGGATAACTGTGGTAATTCTAGAGCTAATACATGCGCCAAAGCTCTGACCTTGCGGAAAGAGTGCATTTATTAGAGCAAAACCAAGCGACTTCGGTCGTTTTTTGCTGACTCAGAATAACTTAGCTGATCGCACGGTCTTTGAACCGGCGACGTGTCATGCGAGTATCTGCCTTATCAATTTTCGATGGTAGTGTATTGGACTACCATGGTGTTGACGGGTAACGGAGAATTAGGGTTCGACTCCGGAGAAGGGGCCTGAGAAATGGCCACTACGTCTAAGGATGGCAGCAGGCGCGCAAATTACCCACTCTCGGAAAGAGGAGGTAGTGACGAGAAATAACGAGACCGTTCTCTATGAGGCCGGTTATCGGAATGGGTACAATTTAAACCCTTTAACGAGTATCTATGAGAGGGCAAGTCTGGTGCCAGCAGCCGCGGTAATTCCAGCTCTCAAAATGCATAGAACCATTGCTGCGGTTAAAAAGCTCGTAGTTGAATCTATGCCTGAGGCTTGGTCCACTCATTGAGTGTGTACTAGGTTCTTTGGCTTTTCGTTGGTTTTCTTGTTGTGGCCTTTACTGGCGGCGGCAAGTGGCTGACAATTTTACTTTGAACAAATCAGAGTGCTTAAAACAGGCGTTTCGCTTGTATGTTTTTGCATGGAATAATAGAATAAGACTTCGGTCTAGTTTTATTGGTTTTATAGATCGTTGTAATGATTAAAAGAGACAAACGGGGGCATTCGTATTGTTGCGTGAGAGGTGAAATTCTTGGACCGCAGCAAGACGTCCTACAGAC	Nematoda	Chromadorea	Rhabditida
BIOUG94077-D12	1	147	TCTAAGTACAAACCAAAATAAGGTGAAACCGCAAAAGGCTCAGTATAACAGCTGTAATTTCTTAGATCATATTCCCAGTACTTGGATAACTGTGGAAAATCTAGAGCTAATACATGCATATAATACAAGTACCCGTAAAAAGGTTCTTGTGCAGTTATTAGACAAACCAATCATTCTCTTCGGAGGATGTTTATTATGGTGGAACTCTAGATAACTTTGCTGATCGTATGGCCTAGTGCCGACGACAGATCTTTCAAATGTCTGCCCTATCAACTTCGATGGTAGTATAGAGGACTACCATGGTTGCAACGGGTAACGGGGAATCAGGGTTCGATTCCGGAGAGGGGGCCCTAAAAATTGCCACCACATCTAAGGAAGGCAGCAGGCGCGTAAATTACCCACTCCCGGCACGGGGAGGTAGTGACGAAAAATAACAATATAGAACTTATTATTAAGTTCTGTAATTGGAATGAATCAAGTATAAATCCTTTAATGAGGATCAAGTGGAGGGCAAGTCTGGTGCCAGCAGCCGCGGTAATTCCAGCTCCACTAGCGTATATTAAAATTGTTGCGGTTAAAACGTTCGAAGTTGATTTTTGTTCAGTACGGGTGTAACGCCATCAAGTAAATGGCTGTTATCATTTCCGATTACTTGAACTATATGACTGAACACTTAATGAATAGCACTGATACCTTTCATTAGGCTAGGTGTCTATTTAGTTCGGCTTACTTTTACCTTGAACAAATTAAGGTGCTCAAAGCAGGCTTTTATGCCTTGAATATTTTTGCATGGAATAATGGAAAAAGACCTCGGTCTTATAGACATAACGTGTCAAAGCGTTGTGTCGCTTTCTATTGGTTTGATACAGATCAAGAGGTAATGATTAATAGAAGCAGTTGGGGGCATTAGTATTGCGGCGCGAGAGGTGAAATTCTTAGACCGTCGCAAGACTAACTAAAGCNA	Arthropoda	Insecta	Diptera
BIOUG94077-D12	2	244	TATAAGTATAAACGATTTAATCGTGAAACCGCGAACGGCTCATTACAACAGCTATAATTTACTTGATCTTGACAATCCTACTTGGATAACTGTGGTAATTCTAGAGCTAATACATGCATTAAAGCTCTGACCTTGCGGAAAGAGTGCATTTATTAGAACAAAACCAGGCGACTTTGGTCGTTTTTTGTTGACTCAGAATAACTTAGCTGATCGCATGGTCTTTGTACCGGCGACGTGTCTTTCAAGTATCTGCCTTATCAACTTTCGATGGTAGTGTATCTGACTACCATGGTGGTGACGGGTAACGGAGGATAAGGGTTCGACTCCGGAGAAGGGGCCTGAGAAATGGCCACTACGTCTAAGGATGGCAGCAGGCGCGCAAATTACCCACTCTCAGAACGAGGAGGTAGTGACGAAAAATAACGAGACCGTTCTCTACGAGGCCGGTCATCGGAATGGGTACAATCTAAACCCTTTAACGAGTATCTATGAGAGGGCAAGTCTGGTGCCAGCAGCCGCGGTAATTCCAGCTCTCAAAATGCATAGAATTATTGCTGCGGTTAAAAAGCTCGTAGTTGGATCTGTGCCCGGGACCTGGTCCACTTTTACGGTGCGCACTAGGCTTCCGGGCTTGGCTGCCGGTTTTCTCGTCGTAGCCTTTATTGGTTGCGGCGAGTGGCTGGCGATTTTACTTTGAACAAATCAGAGTGCTTAACACAGGCGTTTCGCTTGAATGTTTTTGCATGGAATAATAGAAAAGGATTTCGGTTCTATTTTATTGGTTTTATAGACTGAGATAATGGTTAACAGAGACAAACGGGGGCATTCGTATCGCTGCGTGAGAGGTGAAATTCTTGGACCGCAGCGCGACGAACTACAGCG	Nematoda	Chromadorea	Rhabditida
BIOUG94118-A11	1	104	TCTCTAAGTACACACTGAATTAAAGTGAAACCGCGAAAGGCTCAGTATATCGGCTGTAATTCATTGGATCATATACTCAGTTACTTGGATAACTGTGGAAAATCTAGAGCTAATACATGCATTAATGCACGAACCGCAAGGAACGTGTGCAGTTATTAGACAAACCAAGCGATGCTTGCATCGATTCATGGTGGAACTCTAGATAACTTTGCTGATCGTATGGTCTCTGTACCGACGACAGATCTTTCAAATGTCTGCCCTATCAACTATTGATGGTAGTATAGAGGACTACCATGGTAGCAACGGGTAACGGGGAATAAGGGTTCGATTCCGGAGAGGGAGCCTGAGAAATAGCTACCACATCTAAGGAAGGCAGCAGGCGCGAAAATTACCCATTTGCAGTACGCAGAGGTAGTGACGAAAAATAACAATACAGGACTCGTCAACGATGTCCTGTAATTGGAATGAGTTTACCATAAATCCTTTAACGAGGATCAAGTGGAGGGCAAGTCTGGTGCCAGCAGCCGCGGTAATTCCAGCTCCACTAGCGTATATTAAAATTGTTGCGGTTAAAACGTTCGAAGTTTGATTTTGTCCAGCACGGGTATTACACCTAAAGTTACTGGTTGTAAATTCCCTTGATGCTAGGACTATAAGTTTGTGGCGCCTATAGGTTGGTACACGGGTTCTGCTCGTTGTCACCGCCTATAGGGTAATTACCCTTAGTATGCCTTTTATCGGGTGTACTATGCTTGGTAAGCCCAACTATTAATTACCTTGAACAAATTAGAGTGCTCAAAGCAGGCTATTATTGCCTTGAATAATCTTGCATGGAATAATGGAATAAGACCTCGATCAATATATTTCATTGGTTTGAATCGATCAAGAGGTAATGATTAATAAAAGCAGTTGGGGGCATTAGTATTACGACGCGAGAGGTGAAATTCATAGACCGTCGTAAGACTAACTGAAGNGAA	Nematoda	unknown	unknown
BIOUG94118-A11	2	209	TCTAAGTATAAACGAAATTTATCGTGAAACCGCAAACGGCTCATTAAATCAGCTATGATTTACTTGATCTTGACACGTTTACGTATTACTTGGATAACTGTGGTAATTCTAGAGCTAATACATGCACCAATGCTTTGACCTTGCGGGAAAAGCGCATTTATTAGAGCAAAATTAAATTACGGCTTTTAGCCGTGTTTTGCTGACTCAAAATAACTTCAGCTGATCGCACGGTCTCGTACCGGCGACGTGTCTTTTGAGTATCTGCTTTATCAATTTTCGATGGTAGTGTATTTGACTACCATGGTTTTGACGGGTAACGGAGAATTAGGGTTCGACTCCGGAGAAGGGGCCTGAGAAATGGCCACTACGTCTAAGGACGGCAGCAGGCGCGCAAATTACCCACTCTCAGAATGAGGAGGTAGTAACGAGAAATAACGAGACCGTTCTCTATGAGGCCGGTTATCGGAATGGGTAGAATTTAAACCCTTTGACGAGTATCTATGAGAGGGCAAGTCTGGTGCCAGCAGCCGCGGTAATTCCAGCTCTCAAAGTGCATAGAACCATTGTTGCGGTTAAAAAGCTCGTAGTTGAATTTAGGCCTGAGGTTTGGTCCACTCTTTGAGTGCGTACTAAGCTCTTTGGCTTTGGCGTCGGTTTTCTTGTCGTGATCTTTATTGATTGCGGCAAGTTGCTGACAAGTTTACTTTGAACAAATCAGAGTGCTTAAAACAGGCGTTTTGCTTGTATGCTTTTGCATGGAATAATAGAATACGACTTCGGTTTGGTTTTATTGGTTTTATGAATCGTTGTAATGATTAAAAGAGACAAACGGGGGCATTCGTATTGTTGCGTGAGAGGTGAAATTCTTGGACCGCAGCAAGACGCCCAACAGAAG	Nematoda	Chromadorea	Rhabditida
BIOUG94172-E10	1	49	TCTAAGTACATACCGAAATAAGGTTAAACCGCATAAGGCTCATTATATCAGTTATGGTTTTTTAGATCGTATTCACAGTTACTTGGATAACTGTGGTAATTCTAGAGCTAATACATGCATTAAATGGGATTTTAATAGATCCTTGCTTTTATTAGATAAAAACCAATGGGGTGAATTTATATTTGCTCAAATAAATGGTTGAACTCTGGATAATTTGTTGATCGCATGGTCTTTGTACCGGCGACGGATCTTTCAAATGTCTGCCCTATCAACTATTGAAGGTAGTGTCTTGGACTACCTTGGTTGCAACGGGTAACGGGGAATCAGGGTTCGATTCCGGAGAGGGAGCCTGAGAAACGGCTACCACATCTAAGGAAGGCAGCAGGCGCGTAAATTACCCACTCCCGGCACGGGGAGGTAGTGACGAAAAATAACAATACAAGACTCTCATCTGAGGCCTTGTAATTGGAATGAGTACACTTTAAATCCTTTAACAAGGATCAATTGGAGGGCAAGTCTGGTGCCAGCAGCCGCGGTAATTCCAGCTCCAATAGCGTATATTAAAGTTGTTGCGGTTAAAACGTTCGTAGTTGAACTTGTGTTTCGCACAGGCAGTATCTACGACTAGGTAATTCTAGTTTGGTACTTTGTCTTTTCATATTCATTTTATATGTTTATGGAATACGTGCGTGAACGTATTATCGGCGTGTTCATTGATCTCTTGTAGATCATAATGTTCACTTAAACTCATTTCAGTGCTCTTAACCGAGTGTTGTTGTGGGCCGATACAAATTACTTTGAACAAATTAGAGTGCTTAAAGCAGGCTTTTAATGCCTGAATATTTTGTGCATGGAATAATGTAATAGGACATCTGTTCTACTTTCATTGGTTTTTTAGATCAAGATGTAATGATTAATGGAGGCAATTGGGGGCATTAGTATTACAACGCGAGAGGTGAAATTCTTAGACCGTAGTAAGACTAACTAAAGCGT	Nematoda	unknown	unknown
BIOUG94172-E10	2	163	TTCTAAGTATAAACGATTTTATCGTGAAACCGCGAACGGCTCATTAAATCAGCTATTATCTACTTGATCTTGACACCAGTTACTTGGATAACTGTGGTAATTCTAGAGCTAATACATGCACCAAAGCTCTGACCTTGCGGAAAGAGTGCATTTATTAGAGCAAAACCAAGCGGCCTCGGTCGTGTTTTGCTGACTCAGAATAACTTAGCTGATCGCACGGTCTATGAACCGGCGACGTGTCATACGAGTATCTGCCTTATCAATTTTCGATGGTAGTGTATTGGACTACCATGGTGTTGACGGGTAACGGAGAATTAGGGTTCGACTCCGGAGAAGGGGCCTGAGAAATGGCCACTACGTCTAAGGATGGCAGCAGGCGCGCAAATTACCCACTCTCGGAAAGAGGAGGTAGTGACGAGAAATAACGAGACCGTTCTCTATGAGGTCGGTTATCGGAATGGGTACAATTTAAACCCTTTAACGAGTATCTATGAGAGGGCAAGTCTGGTGCCAGCAGCCGCGGTAATTCCAGCTCTCAAAATGCATAGAACCATTGCTGCGGTTAAAAAGCTCGTAGTTGAATCTATGCCTGAGGCCTGGTCCACCTACTCGGTGTGTACTAGGTTCTTTGGCTTTTCGTTGGTTTTCTTGTCGTGGCCTTTACTGGTGGCGGCAAGTGGCTGACAATTTTACTTTGAACAAATCAGAGTGCTTAAAACAGGCGTTTTGCTTGTATGTTTTTGCATGGAATAATAGAATAAGACTTCGGTCTAGTTTTATTGGTTTTATAGATCGTTGTAATGATTAAAAGAGACAAACGGGGGCATTCGTATTGTTGCGTGAGAGGTGAAATTCTTGGACCGCAGCAAGACGTCCTACAGCG	Nematoda	Chromadorea	Rhabditida
BIOUG94175-A07	1	69	TCTAAGTACATGTGAGTACACGAAACCGCGCAAAGCTCATTACAACAGCTAAAATGTATACGGTGAGATACCATTAAATGGATATCTGCGGTAAATCTGGAGCTAATACATGCATAATAGATTGTATAATTATGTTATACAATAGCAGTTATTAGATTAAAACCAATGGGCTCTGCCCATATAAGTTAACTCTAGATAATGCGCTACCATACAGATTTATTTCTGATGGAATGCCGTATTTGTATCTGCCCTATCAACTATATAACCGTGTATTGAACGGTTATGGTGTTGCCGGGTAACGGAGAATTAGGGTTCGTCTCCGGAGAGAATGCCTTAAAAACGGCTTTCACATCCAAGGAAGGCAGCAGGCGCGAAAATTACCCACTCTCAGTGCGAGGAGGTAGTGACGTGAAATGACAAGTTCTATTCTTTATAGGATAGAACATTGGAATGGTTTAATTCTAAATCCATTAAAGATTATCAATGAGAGGGCAAGTCTGGTGCCAGCAGCCGCGGTAATTCCAGCTCTCATACTGCATTGAATTGCTGTTGCGGTTAAAAAGTTCGTAGTTGCAAGTGTACGATGAGGAGTGGTTCGTCTTATTGGCGATACTATAACTCTCGTTAAGTGTGTTTATGTATTTATACATATCACACAGTTACTTTGAGTAAATCAGAGTGCTTAGAACAAGCGTATTGCTTGAATGGTTGTGCATGGAATAACAATACAATGCGTTGTCATTTGTTTTGTTGGTTTTAATGACAATGAATGATTAAAAGGAACAAACGGGGGCAAAAGTATCATAAGGCGAGAGGTGAAATTCGTGGACCCTTGTGAGACTGCCTAAAGCG	Nematoda	Chromadorea	Rhabditida
BIOUG94175-A07	2	131	TCTAAGTACATGTGAGTACACGAAACCGCGCAAAGCTCATTACAACAGCTAAAATGTATACGGTGAGATACCATTAAATGGATATCTGCGGTAAATCTGGAGCTAATACATGCATAATAGATTGTATAATTATGTTATACAATAGCAGTTATTAGATTAAAACCAATGGGCTCTGCCCATATAAGTTAACTCTAGATAATGCGCTACCATACAGATTTATTTCTGATGGAATGCCGTATTTGTATCTGCCCTATCAACTATATAACCGTGTATTGAACGGTTATGGTGTTGCCGGGTAACGGAGAATTAGGGTTCGTCTCCGGAGAGAATGCCTTAAAAACGGCTTTCACATCCAAGGAAGGCAGCAGGCGCGAAAATTACCCACTCTCAGTGCGAGGAGGTAGTGACGTGAAATGACAAGTTCTATTCTTTATAGGATAGAACATTGGAATGGTTTAATTGTAAATCCATTAAAGATTATCAATGAGAGGGCAAGTCTGGTGCCAGCAGCCGCGGTAATTCCAGCTCTCATACTGCATTGAATTGCTGTTGCGGTTAAAAAGTTCGTAGTTGCAAGTGTACGGAGTGGGATGGTATGTATTACTTACATTACTATTCCTACCGTTGAAGGGTTATATGTATTTATATATATACCCTAGTTACTTTGAGTAAATCAGAGTGCTTAGAACAAGCGTATTGCTTGAATGGTTGTGCATGGAATAACAATACAATGCGTTGTCATTTGTTTTGTTGGTTTTAATGACAATGAATGATTAAAAGGAACAAACGGGGGCAAAAGTATCATAAGGCGAGAGGTGAAATTCGTGGACCCTTGTGAGACTGCCTAAAGCG	Nematoda	Chromadorea	Rhabditida
BIOUG94484-A07	1	16	TCTAAGTACATACTAAAATAAAGTTAAACCGCATAAGGCTCATTATATCAGTTATGGTTTTTTAGATCGTATTCACAGTTACTTGGATAACTGTGGTAATTCTAGAGCTAATACATGCATTTAATGGGATCCTAACAGATCCTTGCTTTTATTAGATAAAAACCAATGGGGCAAACTTCGGTTTGCTCAATAAAATGGTTGAACTCTGGATAATTTGTTGATCGCATGGTCTCGTACCGGCGACGGATCTTTCAAATGTCTGCCCTATCAACTATTGAAGGTAGTGTCTTGGACTACCTTGGTTGCAACGGGTAACGGGGAATCAGGGTTCGATTCCGGAGAGGGAGCCTGAGAAACGGCTACCACATCTAAGGAAGGCAGCAGGCGCGTAAATTACCCACTCCCGGCACGGGGAGGTAGTGACGAAAAATAACAATACAAGACTCACATCTGAGGCCTTGTAATTGGAATGAGTACACTTTAAATCCTTTAACAAGGATCAATTGGAGGGCAAGTCTGGTGCCAGCAGCCGCGGTAATTCCAGCTCCAATAGCGTATATTAAAGTTGTTGCGGTTAAAACGTTCGTAGTTGAACTTGTGTTTCGCACAGGCAGTACCTACGACTAGGTCACTAGTACGGTACTTTGTCTTTTTGCATTCATTTCATGGATGTGAAAAAGGTGCGTGAACGTATTATCGGCGTGTTCGATTTTCGGATCGTTCACTTAAGCTCATTCCAGTGCTCTTTACCGAGTGTTGTTGTGGGCCGATACAAATTACTTTGAACAAATTAGAGTGCTTAAAGCAGGCTTGTAATGCCTGAATATTTTGTGCATGGAATAATGTAATAGGACATCTGTTCTACTTTCATTGGTTTTTTAGATCAAGATGTAATGATTAATGGAGGCAATTGGGGGCATTAGTATTACAACGCGAGAGGTGAAATTCTTAGACCGTAGTAAGACTAACTAAAG	Nematoda	unknown	unknown
BIOUG94484-A07	2	385	GNTCTAAGTATAAACGATTTTATCGTGAAACCGCGAACGGCTCATTAAATCAGCTATTATCTACTTGATCTTGACACCAGTTACTTGGATAACTGTGGTAATTCTAGAGCTAATACATGCACCAAAGCTCTGACCTCGCGGGAAGAGTGCATTTATTAGAGCAAAACCAAGCGGCCTCGGTCGTTCGACTTGCTGACTCAGAATAACTAAGCTGATCGCACGGTCTTTGAACCGGCGACGTGTCATGCGAGTATCTGCCTTATCAATTTTCGATGGTAGTGTATCGGACTACCATGGTGTTGACGGGTAACGGAGAATTAGGGTTCGACTCCGGAGAAGGGGCCTGAGAAATGGCCACTACGTCTAAGGATGGCAGCAGGCGCGCAAATTACCCACTCTCGGAAAGAGGAGGTAGTGACGAGAAATAACGAGACCGTTCTCTATGAGGTCGGTTATCGGAATGGGTACAATTTAAACCCTTTAACGAGTATCTATGAGAGGGCAAGTCTGGTGCCAGCAGCCGCGGTAATTCCAGCTCTCAAAATGCATAGAACCATTGCTGCGGTTAAAAAGCTCGTAGTTGAATCTATGCCTGAGGCTTGGTCCACCCTCTGGGTGCGCACTAGGTGCTTCGGCTTTTACGTCGGTTTTCGTGTCGTGGCCTTTACTGCGTTGCGGCTCGTGGCTGACACATTTACTTTGAACAAATCAGAGTGCTCAAAACAGGCGTTTCGCTTGTATGTTTTTGCATGGAATAATAGAATAGGACTTCGGTCTAGTTTTATTGGTTTTATAGATCGTTGTAATGATTAAAAGAGACAAACGGGGGCATTCGTATTGTTGCGTGAGAGGTGAAATTCTTGGACCGCAGCAAGACGTCCTACAGCGG	Nematoda	Chromadorea	Rhabditida
BIOUG94488-H01	1	66	TCTAAGTATAAACGATTTTATCGTGAAACCGCGAACGGCTCATTAAATCAGCTATTATCTACTTGATCTTGACACCAGTTACTTGGATAACTGTGGTAATTCTAGAGCTAATACATGCACCAAAGCTCTGACCTCGCGGGAAGAGTGCATTTATTAGAGCAAAACCAAGCGGCCTCGGTCGTTCGACTTGCTGACTCAGAATAACTAAGCTGATCGCACGGTCTTTGAACCGGCGACGTGTCATGCGAGTATCTGCCTTATCAATTTTCGATGGTAGTGTATCGGACTACCATGGTGTTGACGGGTAACGGAGAATTAGGGTTCGACTCCGGAGAAGGGGCCTGAGAAATGGCCACTACGTCTAAGGATGGCAGCAGGCGCGCAAATTACCCACTCTCGGAAAGAGGAGGTAGTGACGAGAAATAACGAGACCGTTCTCTATGAGGTCGGTTATCGGAATGGGTACAATTTAAACCCTTTAACGAGTATCTATGAGAGGGCAAGTCTGGTGCCAGCAGCCGCGGTAATTCCAGCTCTCAAAATGCATAGAACCATTGCTGCGGTTAAAAAGCTCGTAGTTGAATCTATGCCTGAGGCTTGGTCCACCCTCTGGGTGCGCACTAGGTGCTTCGGCTTTTACGTCGGTTTTCGTGTCGTGGCCTTTACTGCGTTGCGGCTCGTGGCTGACACATTTACTTTGAACAAATCAGAGTGCTCAAAACAGGCGTTTCGCTTGTATGTTTTTGCATGGAATAATAGAATAGGACTTCGGTCTAGTTTTATTGGTTTTATAGATCGTTGTAATGATTAAAAGAGACAAACGGGGGCATTCGTATTGTTGCGTGAGAGGTGAAATTCTTGGACCGCAGCAAGACGTCCTACAG	Nematoda	Chromadorea	Rhabditida
BIOUG94488-H01	2	150	TCTAAGTACATACTAAAATAAAGTTAAACCGCATAAGGCTCATTATATCAGTTATGGTTTTTTAGATCGTATTCACAGTTACTTGGATAACTGTGGTAATTCTAGAGCTAATACATGCATTTAATGGGATCCTAACAGATCCTTGCTTTTATTAGATAAAAACCAATGGGGCAAACTTCGGTTTGCTCAATAAAATGGTTGAACTCTGGATAATTTGTTGATCGCATGGTCTCGTACCGGCGACGGATCTTTCAAATGTCTGCCCTATCAACTATTGAAGGTAGTGTCTTGGACTACCTTGGTTGCAACGGGTAACGGGGAATCAGGGTTCGATTCCGGAGAGGGAGCCTGAGAAACGGCTACCACATCTAAGGAAGGCAGCAGGCGCGTAAATTACCCACTCCCGGCACGGGGAGGTAGTGACGAAAAATAACAATACAAGACTCACATCTGAGGCCTTGTAATTGGAATGAGTACACTTTAAATCCTTTAACAAGGATCAATTGGAGGGCAAGTCTGGTGCCAGCAGCCGCGGTAATTCCAGCTCCAATAGCGTATATTAAAGTTGTTGCGGTTAAAACGTTCGTAGTTGAACTTGTGTTTCGCACAGGCAGTACCTACGACTAGGTCACTAGTACGGTACTTTGTCTTTTTGCATTCATTTCATGGATGTGAAAAAGGTGCGTGAACGTATTATCGGCGTGTTCGATTTTCGGATCGTTCACTTAAGCTCATTCCAGTGCTCTTTACCGAGTGTTGTTGTGGGCCGATACAAATTACTTTGAACAAATTAGAGTGCTTAAAGCAGGCTTGTAATGCCTGAATATTTTGTGCATGGAATAATGTAATAGGACATCTGTTCTACTTTCATTGGTTTTTTAGATCAAGATGTAATGATTAATGGAGGCAATTGGGGGCATTAGTATTACAACGCGAGAGGTGAAATTCTTAGACCGTAGTAAGACTAACTAAAGCGA	Nematoda	unknown	unknown
BIOUG94538-C12	1	19	TCTAAGTGGAGTAGAATAAAGCGAAACTGCGAACGGCTCATTATAACAGATATAACTTACTAGTTGTATGAAAATCCTAAATGGATAACTGCGGTAATTCTGGAGCTAATACATGCATCAATACATAAACATGTTTATGTAGCAATTATTGGAACAAAATCAATCATTTGAAATTTTGTTAAATCTGGATAATTCTGCTTATTACGACAGTTAATGTTGTAAAATAACTTTCAGGTATCTGCTTTATCAACTATCGTTGGTAGTGTATTGGACTACCATGGTGTTAACGGGTAACGGAGAATCAGGGTTTGACTCCGGAGAGGGAGCCTTAGAAACGGCTACCATGTCTAAGGATAGCAGCAGGCGCGAAAATTACCCAATATCAAAGCGATGAGGTAGTGACGAGAAATAACGAGATCGTTCTCTTTGAGGTCGATTATTGGAATGAGTGAAATGCAGAGGATTTGAAACGAGTACCTACGAGAGGGCAAGTCTGGTGCCAGCAGCCGCGGTAATTCCAGCTCTCGTAATGTATAGAATTATTGTTGCGATTAAAAAGTTCGTAGTTGGATGTCTTTATTGGTTATGGTGTCAATGCTTTGTGTTGATTCGACTATAATTGATANAAATTTTATTTGTTTTTGTACGTGACAATAGTTACAAACAAAACAAATAAGATTACTTTGAACGGCTCAAGTGCTTAAAGCGCGTCTTAGGACGGAATACCGGTGCATGGAATAATGGAACAAGGTTACGGCCCGAGTTTTATTGGTTTTGTCGGCTGAAACAATGGTTAACAGGAACAGCCGGGGGCATTCGTATCGCTGCGCGAGAGGTGAAATTCGTGGACCGTAGCGAGACGCGCGACAG	Nematoda	Chromadorea	Rhabditida
BIOUG94555-H03	1	45	TATAAGTATAAACGATTTAATCGTGAAACCGCGAACGGCTCATTATAACAGCTATAATTTACTTGATCTTGACAATCCTACTTGGATAACTGTGGTAATTCTAGAGCTAATACATGCACCAAAGCTCGTGCCTCGCGGCAAGGGCGCATTTATTAGAACAAAACCAAGCGACTTTGGTCGTTTTTTGTTGACTCAGAATAACTTAGCTGATCGCATGGTCTTAGAACCGGCGACGTGTCTTTCAAGTATCTGCCTTATCAACTTTCGATGGTAGTGTATCTGACTACCATGGTGGTGACGGGTAACGGAGAATCAGGGTTCGATTCCGGAGAAGGGGCCTGAGAAATGGCCACTACGTCTAAGGATGGCAGCAGGCGCGCAAATTACCCACTCTCGGAACGAGGAGGTAGTAACGAAAAATAACGAGACCGTTCTCTACGAGGCCGGTCATCGGAATGGGTACAATCTAAACCCTTTAACGAGTATCTATGAGAGGGCAAGTCTGGTGCCAGCAGCCGCGGTAATTCCAGCTCTCAAAATGCATAGAATTATTGCTGCGGTTAAAAAGCTCGTAGTTGAATCTGTGCCCGGGACTTGGTCCACTTTATTAGTGTGCACTAAGCTCTCGGGCTTTTTGCCGGTTTTCTCGTCGTAGCCTTTATTGGTTGCGGCCGGTGGCTGGCGATTTTACTTTGAACAAATCAGAGTGCTTAACACAGGCGTTTCGCTTGAATGTTTTTGCATGGAATAATAAAAAAGGATTTCGGTTCAATTTTATTGGTTTTATGAACTGATGTAATGGTTAACAGAGACAAACGGGGGCATTCGTATCGCTGCGTGAGAGGTGAAATTCTTGGACCGCAGCGCGACGAACTACAGCT	Nematoda	Chromadorea	Rhabditida
BIOUG94555-H03	2	247	TCNTCTAAGTACACACGAATTAAAAGTGAAACCGCAAAAGGCTCATTATATCAGTTATGGTTCCATAGATCGTTAACAGTTACTTGGATAACTGTGGTAATTCTAGAGCTAATACATGCAATTATAAACACGGACTCTTTGAGACGTGTGCTTTTATTAGGCTAAAACCAAGCGATCGTAAGATCGTTTTACTGGTTGAACTCTAGATAACATGCAGATCGTATGGTCCCGTACCGACGACAGATCTTTCAAATGTCTGCCCTATCAACTTTTGATGGTAGTATTTAGGACTACCATGGTTGCTACGGGTAACGGGGAATCAGGGTTCGATTCCGGAGAGGGAGCCTGAGAAACGGCTACCACATCTAAGGAAGGCAGCAGGCGCGTAAATTACCCACTCCCAGTTCGGGGAGGTAGTGACGAAAAATAACAATACAGGACTCATATCCGAGGCCCTGTAATTGGAATGAGTACACTTTAAATCCTTTAACAAGGACCTATTGGAGGGCCAGTCTGGTGCCAGCAGCCGCGGTAATTCCAGCTCCAATAGCGTATATTAAAGTTGTTGCGGTTAAAACGTTCGTAGTTGAACATGTGCTTCATACGGGTAGTGCAATTACAATTGTAGTTTGTACTATACCTTAAGTATGTAAGCGTATTACCGGTGGAGTTCTTACATGTATTATATACTTGTATATTTTTATGTGTTCCTCCTATTTAAACCTGCTTCAGTGCTCTTCATCGAGTGCTGTTGTGGGCCGGTACAATTACCTTGAACAAATTAGAGTGCTTAAAGCAGGCTCCAAACGCCTGAATATTCTGTGCATGGGATAATGAAACAAGACCTCTGTTCTATTTTATTGGTTTGTAGATCAAGAGGTAATGATTAATAGAAGCAGTTTGGGGGCATTAGTATTACGACGCGAGAGGTGAAATTCTTGGACCGTCGTAAGACTAACTTAAGNGG	Nematoda	unknown	unknown
BIOUG94587-H09	1	64	TCTAAGTACATACTAAAATAAAGTTAAACCGCATAAGGCTCATTATATCAGTTATGGTTTTTTAGATCGTATTCACAGTTACTTGGATAACTGTGGTAATTCTAGAGCTAATACATGCAAAAAATGGGATTTTCACCGATCCTTGCTTTTATTAGACAAAAACCAATGGGGCAGATTTCGGTCTGCTCAATAACCTGGTTGAACTCTGGATAACTTGTTGATCGCATGGTCTCGTACCGGCGACGGATCTTTCAAATGTCTGCCCTATCAACTATTGAAGGTAGTGTCTTGGACTACCTTGGTTGCAACGGGTAACGGGGAATCAGGGTTCGATTCCGGAGAGGGAGCCTGAGAAACGGCTACCACATCTAAGGAAGGCAGCAGGCGCGTAAATTACCCACTCCCGGCACGGGGAGGTAGTGACGAAAAATAACAATACAAGACTCACATCCGAGGCCTTGTAATTGGAATGAGTACACTTTAAATCCTTTAACGAGGATCAATTGGAGGGCAAGTCTGGTGCCAGCAGCCGCGGTAATTCCAGCTCCAATAGCGTATATTAAAGTTGTTGCGGTTAAAACGTTCGTAGTTGAACTTGTGTTTCGCACAGGCAGTACCTACGACTAGGTCACTAGTACGGTACTTTGTCTTGTCATGTTCATTTCCGTGGGCATGGCATACGTGCGTGAACGTATTATCGGCGTGTCCGTCATCGCAAGATGTCGTTCACTTAAGCTCATTTCAGTGCTCTTTACCGAGTGTTGTTGTGGGCCGATACAAATTACTTTGAACAAATTAGAGTGCTTAAAGCAGGCTTGTAATGCCTGAATATTTTGTGCATGGAATAATGTAATAGGACATCTGTTCTACTTTCATTGGTTTTTTAGATCAAGATGTAATGATTAATGGAGGCAATTGGGGGCATTAGTATTACAACGCGAGAGGTGAAATTCTTAGACCGTAGTAAGACTAACTAAAGCG	Nematoda	unknown	unknown
BIOUG94587-H09	2	157	ACGTCTAAGTATAAACGATTTTATCGTGAAACCGCGAACGGCTCATTAAATCAGCTATTATCTACTTGATCTTGACACCAGTTACTTGGATAACTGTGGTAATTCTAGAGCTAATACATGCACCAAAGCTTTGACCTTGCGGAAAAAGTGCATTTATTAGAGCAAAACCAAGCGGCTTCGGTCGTTTTTTGCTGACTCAGAATAACTTAGCTGATCGCACGGTCTTTGAACCGGCGACGTGTCATACGAGTATCTGCCTTATCAATTTTCGATGGTAGTGTATTGGACTACCATGGTGTTGACGGGTAACGGAGAATTAGGGTTCGACTCCGGAGAAGGGGCCTGAGAAATGGCCACTACGTCTAAGGATGGCAGCAGGCGCGCAAATTACCCACTCTCGGAAAGAGGAGGTAGTGACGAGAAATAACGAGACCGTTCTCTATGAGGCCGGTTATCGGAATGGGTACAATTTAAACCCTTTAACGAGTATCTATGAGAGGGCAAGTCTGGTGCCAGCAGCCGCGGTAATTCCAGCTCTCAAAATGCATAGAACCATTGCTGCGGTTAAAAAGCTCGTAGTTGAATCTATGCCTGAGGCTTGGTCCACTCATTGAGTGTGTACTAGGTTCTTTGGCTTTTCGTTGGTTTTCTTGTCGTGGCCTTTATTGGTGGCGGCAAGTGGCTGACAATTTTACTTTGAACAAATCAGAGTGCTCAAAACAGGCGTTTTGCTTGTATGTTTTTGCATGGAATAATAGAATAAGACTTCGGTCTAGTTTTATTGGTTTTATAGATCGTTGTAATGATTAAAAGAGACAAACGGGGGCATTCGTATTGTTGCGTGAGAGGTGAAATTCTTGGACCGCAGCAAGACGTCCTACAGCGAA	Nematoda	Chromadorea	Rhabditida
BIOUG94592-A01	1	6	TCTAAGTACACACGAATTAAAAGTGAAACCGCAAAAGGCTCATTATATCAGTTATGGTTCCATAGATCGTTAACAGTTACTTGGATAACTGTGGTAATTCTAGAGCTAATACATGCAATATAAACACGGACCGTTTGGGACGTGTGCTTTTATTAGGCTAAAACCAAGCGATCGTAAGATCGATAAATGGTTGAACTCTAGATAACTTGCAGATCGTATGGTCCCGTACCGACGACAGATCTTTCAAATGTCTGCCCTATCAACTTTTGATGGTAGTATCTAGGACTACCATGGTTGCTACGGGTAACGGGGAATCAGGGTTCGATTCCGGAGAGGGAGCCTGAGAAACGGCTACCACATCTAAGGAAGGCAGCAGGCGCGTAAATTACCCACTCCCAGCNCGGGGAGGTAGTGACGAAAAATAACAATACAAGACTCACATCCGAGGCCTTGTAATTGGAATGAGTACACTTTAAATCCTTTAACAAGGATCAATTGGAGGGCAAGTCTGGTGCCAGCAGCCGCGGTAATTCCAGCTCCAATAGCGTATATTAAAGTTGTTGCGGTTAAAACGTTCGTAGTTGAACTTGTGTTCCGCACGGGCAGTACCAAACAACTGGTAAAACAGTAGTGGTACCTTGTCTTACTTCCTGTCTCCGGATTAGGAAATGTGCGTGGACGTATTATCGGCGTGTTCGCTCTAGTAGCGTTCACATCAGCCCATCGCAGTGCTCTTAAACAAGTGTTGCTGTGGGCCGATACAAATTACTTTGAACAAATTAGAGTGCTTAAAGCAGGCTTGTAATGCCTGAATATTTTGTGCATGGAATAATGAAATAGGACATCTGTTCTACTTTCATTGGTTTTTTAGACCAAGATGTAATGATTAATGGAAGCAGTTGGGGGCATTAGTATTACAACGCGAGAGGTGAAATTCTTAGACCGTTGTAAGACTAACTAAAG	Nematoda	unknown	unknown
BIOUG94592-A01	2	12	TCTAAGTACAAACGAAAATAAAGTGAAACCGCAAAAGGCTCATTATATCAGTTATGGTTTCTTAGATCGTATCCACAATTACTTGGATAACTGTGGTAATTCTAGAGCTAATACATGCATTTAAAGAGAAACCGGTAAAATGGGTTCTCTGCTTTTATTAGATTTAAACCAATGGGGAGCGTTTCGGCGTTCTTACATTTAAACTGGTTGAACTCTGGATAATTTGTTGATCGCATGGTCTCGTACCGGCGACGGATCTTTCAAATGTCTGCCCTATCAACTATTGAAGGTAATGTCTTGGATTACCTTGGTTGCAACGGGTAACGGGGAATCAGGGTTCGATTCCGGAGAGGGAGCCTGAGAAACGGCTACCACATCTAAGGAAGGCAGCAGGCGCGTAAATTACCCACTCCCAGCACGNGGAGGTAGTNACGAAAAATAACNANACNNNNCTCACATNCGAGGCCTNGTNATNGGAATGNGTACANTNTAAANCCTTTAACNAGNATCNATNNGAGGGCAAGTCTGGTGCCAGCAGCCGCGGTAATTCCAGCTCTCAAAATGCATAGAATTATTGCTGCGGTTAAAAAGCTCGTAGTTGAATCTGTGCCCGAGACGTGGTCCACTTTTTGGGTGCGCACTATGCTCTCGGGCTTTTTTGCCGGTTTTCTCGTCATAGCCTTTATTGGTTGTGGCCGGTGGCTGGCGATTTTACTTTGAACAAATCAGAGTGCTTAACACAGGCGTTTCGCTTGAATGTTTTTGCATGGAATAATAGAAAAGGATTTCGGTTCAATTTTATTGGTTTTATGGACTGATGTAATGGTTAACAGAGACAAACGGGGGCATTNGTNTCGCTGCGTGAGAGGTGAAATTCTTGGACCGCAGCGCGACGAACTACAG	Nematoda	Chromadorea	unknown
BIOUG94592-A01	3	99	TCTAAGTACAAACGAAAATAAAGTGAAACCGCAAAAGGCTCATTATATCAGTTATGGTTTCTTAGATCGTATCCACAATTACTTGGATAACTGTGGTAATTCTAGAGCTAATACATGCATTTAAAGAGAAACCGGTAAAATGGGTTCTCTGCTTTTATTAGATTTAAACCAATGGGGAGCGTTTCGGCGTTCTTACATTTAAACTGGTTGAACTCTGGATAATTTGTTGATCGCATGGTCTCGTACCGGCGACGGATCTTTCAAATGTCTGCCCTATCAACTATTGAAGGTAATGTCTTGGATTACCTTGGTTGCAACGGGTAACGGGGAATCAGGGTTCGATTCCGGAGAGGGAGCCTGAGAAACGGCTACCACATCTAAGGAAGGCAGCAGGCGCGTAAATTACCCACTCCCAGCACGGGGAGGTAGTGACGAAAAATAACAATACAAGACTCACATCCGAGGCCTTGTAATTGGAATGAGTACACTTTAAATCCTTTAACAAGGATCAATTGGAGGGCAAGTCTGGTGCCAGCAGCCGCGGTAATTCCAGCTCCAATAGCGTATATTAAAGTTGTTGCGGTTAAAACGTTCGTAGTTGAACTTGTGTTCCGCACGGGCAGTACCAAACAACTGGTAAAACAGTAGTGGTACCTTGTCTTACTTCCTGTCTCCGGATTAGGAAATGTGCGTGGACGTATTATCGGCGTGTTCGCTCTAGTAGCGTTCACATCAGCCCATCGCAGTGCTCTTAAACAAGTGTTGCTGTGGGCCGATACAAATTACTTTGAACAAATTAGAGTGCTTAAAGCAGGCTTGTAATGCCTGAATATTTTGTGCATGGAATAATGAAATAGGACATCTGTTCTACTTTCATTGGTTTTTTAGACCAAGATGTAATGATTAATGGAAGCAGTTGGGGGCATTAGTATTACAACGCGAGAGGTGAAATTCTTAGACCGTTGTAAGACTAACTAAAGCNNA	Nematoda	unknown	unknown
BIOUG94592-A01	4	108	TATAAGTATAAACGATTTAATCGTGAAACCGCGAACGGCTCATTATAACAGCTATAATTTACTTGATCTTGACAATTCCTACTTGGATAACTGTGGTAATTCTAGAGCTAATACATGCACTAAAGCCACTGCCTATGGCAGGGGCGCATTTATTAGAACAAAACCAAGCGGCCTCGGTCGTTTTTTGTTGAATCAGAATAACTCAGCTGATCGCATGGTCTTAGAACCGGCGACGTGTCTTTCAAGTATCTGCCTTATCAACTTTCGATGGTAGTGTATCTGACTACCATGGTGGTGACGGGTAACGGAGAATCAGGGTTCGATTCCGGAGAAGGGGCCTGAGAAATGGCCACTACGTCTAAGGATGGCAGCAGGCGCGCAAATTACCCACTCTCGGAACGAGGAGGTAGTAACGAAAAATAACGAGACCGATCTCTACGAGGCCGGTCATCGGAATGGGTACAATCTAAACCCTTTAACGAGTATCTATGAGAGGGCAAGTCTGGTGCCAGCAGCCGCGGTAATTCCAGCTCTCAAAATGCATAGAATTATTGCTGCGGTTAAAAAGCTCGTAGTTGAATCTGTGCCCGAGACGTGGTCCACTTTTTGGGTGCGCACTATGCTCTCGGGCTTTTTTGCCGGTTTTCTCGTCATAGCCTTTATTGGTTGTGGCCGGTGGCTGGCGATTTTACTTTGAACAAATCAGAGTGCTTAACACAGGCGTTTCGCTTGAATGTTTTTGCATGGAATAATAGAAAAGGATTTCGGTTCAATTTTATTGGTTTTATGGACTGATGTAATGGTTAACAGAGACAAACGGGGGCATTCGTATCGCTGCGTGAGAGGTGAAATTCTTGGACCGCAGCGCGACGAACTACAGG	Nematoda	Chromadorea	Rhabditida
BIOUG94604-B06	1	84	TCTAAGTACATACTAAAATAAAGTTAAACCGCATAAGGCTCATTATATCAGTTATGGTTTTTTAGATCGTATTCACAGTTACTTGGATAACTGTGGTAATTCTAGAGCTAATACATGCACTTAAGGGAATTTTAATCGATTCCTGCTTTTATTAGATAAAAACCAATGGGTTAGACTTCGGTCTTCTCAAACAAATGGTTGAACTCTGGATAATTTGTTGATCGCATGGTCTTCGTACCGGCGACGGATCTTTCAAATGTCTGCCCTATCAACTATTGAAGGTAGTGTCTTGGACTACCTTGGTTGCAACGGGTAACGGGGAATCAGGGTTCGATTCCGGAGAGGGAGCCTGAGAAACGGCTACCACATCTAAGGAAGGCAGCAGGCGCGTAAATTACCCACTCCCGGCACGGGGAGGTAGTGACGAAAAATAACAATACAAGACTCACATCCGAGGCCTTGTAATTGGAATGAGTACACTTTAAATCCTTTAACAAGGATCAATTGGAGGGCAAGTCTGGTGCCAGCAGCCGCGGTAATTCCAGCTCCAATAGCGTATATTAAAGTTGTTGCGGTTAAAACGTTCGTAGTTGAACTTGTGTTCCGCACAGGCAGTGCCTATGACTAGGTCAACTAGTTCGGTACTTTGTCTTTTCGTATGTTCATCGCATCGCGATGATGGCGGAAAAAGTGCGTGAACGTATTATCGGCGTGTTCATTGCGTTCTTGCGTAGTGTTCACCTAAGCTCATTTCAGTGCTCTTTACCGAGTGTTGTTGTGGGCCGATACAAATTACTTTGAACAAATTAGAGTGCTTAAAGCAGGCTTGTAATGCCTGAATATTTTGTGCATGGAATAATGTAATAGGACATCTGTTCTATTTTCATTGGTTTTTTAGATCAAGATGTAATGATTAATGGAGGCAATTGGGGGCATTAGTATTACAACGCGAGAGGTGAAATTCTTAGACCGTAGTAAGACTAACTAAAGAG	Nematoda	unknown	unknown
BIOUG94604-B06	2	121	TTCTAAGTATAAACGAATTAATCGTGAAACCGCGAACGGCTCATTAAATCAGCTATAATCTACTTGATCTTGACATTATCCTACTTGGATAACTGTGGTAATTCTAGAGCTAATACATGCACCAAAGCTCTGACCTTACGGAAAGAGTGCATTTATTAGAGCAAAACCAAGCGGCTTTCGTAGTCGTTTTTTGCTGACTCAGAATAACTCAGCTGATCGCACGGTCTATGCACCGGCGACGTGTCTTTTGAGTATCTGCCTTATCAATTTTCGATGGTAGTGTATTGGACTACCATGGTGTTGACGGGTAACGGAGAATTAGGGTTCGACTCCGGAGAAGGGGCCTGAGAAATGGCCACTACGTCTAAGGATGGCAGCAGGCGCGCAAATTACCCACTCTCAGAATGAGGAGGTAGTGACGAGAAATAACGAGACCGTTCTCTTTGAGGCCGGTTATCGGAATGGGTACAATCTAAACCCTTTAACGAGTATCTATGAGAGGGCAAGTCTGGTGCCAGCAGCCGCGGTAATACCAGCTCTCAAAATGCATAGAATCATTGCTGCGGTTAAAAAGCTCGTAGTTGAATCTATGCCAAAGGTTTGGTCTACTCATATGAGTACGCACTAAATTTCTTTGGCTTAATCGTCGGTTTTCTTGTCGTAGCCTTGACTTGGTTGCGGTAAGTGGCTGGCAATTTTACTTTGAACAAATCAGAGTGCTCAAAACAGGCGTTTCGCTTGTATGTTTTTGCATGGAATAATAGAATATGACTATGGTCTAGTTTTATTGGTTTTATAGATCGTTGTAATGATTAAAAGAGACAAACGGGGGCATTCGTATTGTTGCGTGAGAGGTGAAATTCTTGGACCGTAGCAAGACGACCTACAGNNG	Nematoda	Chromadorea	Rhabditida
BIOUG94906-F04	1	106	TCTAAGTACACACGAATTAACAGTGAAACCGCAAAAGGCTCATTATATCAGTTATGGTTCCATAGATCGTTAACAGTTACTTGGATAACTGTGGTAATTCTAGAGCTAATACATGCAATTATAAACACGGCCTCTCTGAGACGTGTGCTTTTATTAGGCTAAAACCAAGCGGTCGCAAGATCGTCTTACTGGTTGAACTCTAGATAACATGCAGATCGTATGGTCCCGTACCGACGACAGATCTTTCAAATGTCTGCCCTATCAACTTTTGATGGTAGTATTTAGGACTACCATGGTTGCTACGGGTAACGGGGAATCAGGGTTCGATTCCGGAGAGGGAGCCTGAGAAACGGCTACCACATCTAAGGAAGGCAGCAGGCGCGTAAATTACCCACTCCCAGTTCGGGGAGGTAGTGACGAAAAATAACAATACAGGACTCATATCCGAGGCCCTGTAATTGGAATGAGTACACTTTAAATCCTTTAACAAGGACCTATTGGAGGGCCAGTCTGGTGCCAGCAGCCGCGGTAATTCCAGCTCCAATAGCGTATATTAAAGTTGTTGCGGTTAAAACGTTCGTAGTTGAACATGTGCTTCATACGGGTAGTGCAATTACAATTGTAATTTGCACCCTACCTTAAGTATGTAAGCGTATTACCGGTGGAGTTCTTACATGCATTATATACTTGTATATTTTTGTATGTTCCTCCTATTTAAACCTGCCTCAGTGCTCTTCATCGAGTGCCGATGTGGGCCGGTACAATTACCTTGAACAAATTAGAGTGCTTAAAGCAGGCTCCAAATGCCTGAATATTCTGTGCATGGGATAATGAAACAAGACCTCTGTTCTATTTTATTGGTTTGTAGATCAAGAGGTAATGATTAATAGAAGCAGTTTGGGGGCATTAGTATTACGACGCGAGAGGTGAAATTCTTGGACCGTCGTAAGACTAACTTAAGCGG	Nematoda	unknown	unknown
BIOUG94906-F04	2	125	TTGTCTAAGTATAAACGATTTTTTATCGTGAAACCGCGAACGGCTCATTAAATCAGCTATTATCTACTTGATCTTGACGTATCCTACTTGGATAACTGTGGTAATTCTAGAGCTAATACATGCATTAATGCTCTGACCCTAGCCGGAAAGAGTGCATTTATTGGAGCAAAACCAAGCGGCTTCGGTCGTTTTTTGCTGACTCAGAATAACTCAGCTGATCGCATGGTCTTCGAACCGGCGACGTGTCTTTTGAGTATCTGCCTTATCAATTTTCGATGGTAGTGTATTGGACTACCATGGTGTTGACGGGTAACGGAGAATCAGGGTTCGACTCCGGAGAAGGGGCCTGAGAAATGGCCACTACGTCTAAGGATGGCAGCAGGCGCGCAAATTACCCACTCTCGGAATGAGGAGGTAGTGACGAGAAATAACGAGACCGTTCTCTATGAGGCCGGTTATCGGAATGGGTACAATTTAAACCCTTTAACGAGTATCTATGAGAGGGCAAGTCTGGTGCCAGCAGCCGCGGTAATTCCAGCTCTCAAAATGCATAGAACCATTGCTGCGGTTAAAAAGCTCGTAGTTGAATCTATGTCAAAGATTTGGTCCACTCTTTTGTAGTGCGTTTTACTAAATTCTTTGGCTTTTTTTTACGTTGGTTTTGTTGTTGTAGCCTTGATTGGTTGCAGCAATTAGCTGACAATTTTACTTTGAACAAATCAGAGTGCTTAACACAGGCGTTTTGCTTGTATGCTTTTGCATGGAATAATAGAATATGACTTCGGTCTAGTTTTATTGGTTTTATAGATCGTTGTAATGATTAAAAGAGACAAACGGGGGCATTCGTATTGTTGCGTGAGAGGTGAAATTCTTGGACCGTAGCAAGACGGCCTACAGCGAG	Nematoda	Chromadorea	Rhabditida
BIOUG95022-F07	1	6	TCTAAGTACACACGAATTAACAGTGAAACCGCAAAAGGCTCATTATATCAGTTATGGTTCCATAGATCGTTAACAGTTACTTGGATAACTGTGGTAATTCTAGAGCTAATACATGCAATATAAACACGGACCTTTCGGAACGTGTGCTTTTATTAGGCTAAAACCAAGCGATCATTTGATCGTTATATTGGTTGAACTCTAGATAACTTGCAGATCGTATGGTCTCGTACCGACGACAGATCTTTCAAATGTCTGCCCTATCAACTTTTGATGGTAGTATCTAGGACTACCATGGTTGCAACGGGTAACGGGGAATCAGGGTTCGATTCCGGAGAGGGAGCCTGAGAAACGGCTACCACATCTAAGGAAGGCAGCAGGCGCGTAAATTACCCACTCCCAGCTCGGGGAGGTAGTGACGAAAAATAACAATACAGGACTCATATCCGAGGCCCTGTAATTGGAATGAGTACACTTTAAATCCTTTAACAAGGACCTATTGGAGGGCAAGTCTGGTGCCAGCAGCCGCGGTAATTCCAGCTCTCAAAATGCATAGAATTATTGCTGCGGTTAAAAAGCTCGTAGTTGAATCTGTGCCCGGGACTAGGTCCATCTTTTAGATTGGTACTTGGCTTCCGGGCTTTGCGGCCGGTTTTCTCGTCGTAGCCTTCACTGGTTGCGGCGGGTGGCTGGCGAGTTTACTTTGAACAAATCAGAGTGCTTAATACAGGCGTTTCGCTTGAATGTTTTTGCATAGAATAATAGAAAAAGATTTCGGTTGAATTTTATTGGTTTTATTGACTGATGTAATGGTTAACAGAGACAAACGGGGGCATTCGTATCGCTGCGTGAGAGGTGAAATTCTTGGACCGCAGCGCGACGAACTACAG	Nematoda	unknown	unknown
BIOUG95022-F07	2	29	TCTAAGTACACACGAATTAACAGTGAAACCGCAAAAGGCTCATTATATCAGTTATGGTTCCATAGATCGTTAACAGTTACTTGGATAACTGTGGTAATTCTAGAGCTAATACATGCAATATAAACACGGACCTTTCGGAACGTGTGCTTTTATTAGGCTAAAACCAAGCGATCATTTGATCGTTATATTGGTTGAACTCTAGATAACTTGCAGATCGTATGGTCTCGTACCGACGACAGATCTTTCAAATGTCTGCCCTATCAACTTTTGATGGTAGTATCTAGGACTACCATGGTTGCAACGGGTAACGGGGAATCAGGGTTCGATTCCGGAGAGGGAGCCTGAGAAACGGCTACCACATCTAAGGAAGGCAGCAGGCGCGTAAATTACCCACTCCCAGCTCGGGGAGGTAGTGACGAAAAATAACAATACAGGACTCATATCCGAGGCCCTGTAATTGGAATGAGTACACTTTAAATCCTTTAACAAGGACCTATTGGAGGGCAAGTCTGGTGCCAGCAGCCGCGGTAATTCCAGCTCCAATAGCGTATATTAAAGTTGTTGCGGTTAAAACGTTCGTAGTTGAATTTGTGCTTCATACGGGTAGTACAACTATAATTGTGGTATGTACATTACCTTATGTATGCAAGCGTATTACCGGTGGAGTTCTTATATATAATTAATACAATGTATTTTTTATATATTCCTCCTATTTAAACCTGCTTCAGTGCTCTTCATCGAGTGTTGTTGTGGGCCGGTACAATTACTTTGAACAAATTAGAGTGCTTAAAGCAGGCTCCAAATGCCTGAATATTTTGTGCATGGAATAATGAAATAAGACCTCTGTTCTACTTTCATTGGTTTTTAGATCAAGAGGTAATGATTAATAGAAGCAGTTTGGGGGCATTAGTATTACGACGCGAGAGGTGAAATTCTTGGACCGTCGTAAGACTAACTTAAGC	Nematoda	unknown	unknown
BIOUG95022-F07	3	280	TTATAAGTATAAACGATATAATCGTGAAACCGCGAACGGCTCATTATAACAGCTATAATTTACTTGATCTTGACAAATCGTACGTGGATAACTGTGGTAATTCTAGAGCTAATACATGCACTAATGCTCGTGCTTCGCGGCGCGGGTGCATTTATTAGAACAAAACCAGGCGGCTTCGGTCGTTTTTTGTTGACTCAGAATAACTCAGCTGATCGCAAGGTCTTCGCACCGGCGACGTGTCTTTCAAGTATCTGCCTTATCAACTTTCGATGGTAGTGTATTTGACTACCATGGTGGTGACGGGTAACGGAGAATCAGGGTTCGATTCCGGAGAAGGGGCCTGAGAAATGGCCACTACGTCTAAGGATGGCAGCAGGCGCGCAAATTACCCACTCTCAGTACGAGGAGGTAGTAACGAAAAATAACGAGACCGTTCTCTACGAGGCCGGTCATCGGAATGGGTACAATCTAAACCCTTTAACGAGTATCTATGAGAGGGCAAGTCTGGTGCCAGCAGCCGCGGTAATTCCAGCTCTCAAAATGCATAGAATTATTGCTGCGGTTAAAAAGCTCGTAGTTGAATCTGTGCCCGGGACTAGGTCCATCTTTTAGATTGGTACTTGGCTTCCGGGCTTTGCGGCCGGTTTTCTCGTCGTAGCCTTCACTGGTTGCGGCGGGTGGCTGGCGAGTTTACTTTGAACAAATCAGAGTGCTTAATACAGGCGTTTCGCTTGAATGTTTTTGCATAGAATAATAGAAAAAGATTTCGGTTGAATTTTATTGGTTTTATTGACTGATGTAATGGTTAACAGAGACAAACGGGGGCATTCGTATCGCTGCGTGAGAGGTGAAATTCTTGGACCGCAGCGCGACGAACTACAGCGNG	Nematoda	Chromadorea	Rhabditida
BIOUG95152-F12	1	337	NTNTCTCAGTGCATGCCGAATTAAGGTGAAACCGCGAATGGCTCATTAAATCAGTTATGGTTCCTTAGATCGTACCCACATTTACTTGGATAACTGTGGTAATTCTAGAGCTAATACATGCAAACCAGAGTCCCGACCAGAGATGGAAGGGACGCTTTTATTAGATCAAAACCAATCGGTGGCGGGTCCTCACGGGCTCGTCCATCGTGCAATCTTGGTGACTCTGAATAACTTTGTGCTGATCGCACGGTCTCGTACCGGCGACGCATCTTTCAAATGTCTGCCTTATCAACTGTCGATGGTAGGTTCTGCGCCTACCATGGTTGTAACGGGTAACGGGGAATCAGGGTTCGATTCCGGAGAGGGAGCCTGAGAAACGGCTACCACATCCAAGGAAGGCAGCAGGCGCGCAAATTACCCACTCCCGGCACGGGGAGGTAGTGACGAAAAATAACGATACGGGACTCATCCGAGGCCCCGTAATCGGAATGAGTACACTTTAAATCCTTTAACGAGGATCCATTGGAGGGCAAGTCTGGTGCCAGCAGCCGCGGTAATTCCAGCTCCAATAGCGTATATTAAAGTTGTTGCGGTTAAAAAGCTCGTAGTTGAATCTGTGTGCCACGCTGTCGGTTCATCGCTCGCGATGTTTAACTGACATGATTGTGGGACGTCCTACCGGTGGGTTTAGCCTCGCCGTTTCTTCGTTCGCGGAGGAGCGCGTGGGGGCGGCCCAGTTATCCCATCGCTATGCTCTTCATCGGGTGTCGTGGTGGGCCGGTACGTTTACTTTGAACAAATTAGAGTGCTCAAAGCAGGCTTATTTACGCCTGAATACTTAGTGCATGGAATAATGGAATAGGACCTCGGTTCTATTTTGTTGGTTTTCGGAATCCCGAGGTAATGATTAATAGGGACAGATGGGGGCATTCGTATTGCGACGTTAGAGGTGAAATTCTTGGATCGTCGCAAGACGGACAGAAGAGGAA	unknown	unknown	unknown
BIOUG95276-E10	1	23	TCTAAGTATAAACGATTTTGTCGTGAAACCGCGAACGGCTCATTAAATCAGCTATTATCTACTTGATCTTGACATATCTTACTTGGATAACTGTGGTAATTCTAGAGCTAATACATGCACCAAAGCTCTGACCTTGCGGAAAGAGTGCATTTATTAGAGCAAAACCAAGCGGCCTCGGTCGTTTTTTGCTGACTCAGAATAACTCAGCTGATCGCACGGTCTTTGAACCGGCGACGTGTCTTTTGAGTATCTGCCTTATCAATTTTCGATGGTAGTGTATCTGACTACCATGGTGTTGACGGGTAACGGAGAATAAGGGTTCGACTCCGGAGAAGGGGCCTGAGAAATGGCCACTACGTCTAAGGATGGCAGCAGGCGCGCAAATTACCCACTCTCGGAATGAGGAGGTAGTGACGAGAAATAACGAGACCGTTCTCTTTGAGGCCGGTTATCGGAATGGGTACAATCTAAACCCTTTAACGAGTATCTATGAGAGGGCAAGTCTGGTGCCAGCAGCCGCGGTAATTCCAGCTCTCAAAATGCATAGAACCATTGCTGCGGTTAAAAAGCTCGTAGTTGAATCTATGCCTGAGGCTTGGTCCACTCTTTGAGTGCGTACTAGGTTCTTTGGCTTTTCGTCGGTTTTCTTGTCGTGGCCTTTACTGGTGGCGGCAAGTGGCTGACAATTTTACTTTGAACAAATCAGAGTGCTCAACACAGGCGTTTCGCTTGTATGCTTTTGCATGGAATAATAGAATATGACTTCGGTCTAGTTTTATTGGTTTTATAGATCGTTGTAATGATTAAAAGAGACAAACGGGGGCATTCGTATTGTTGCGTGAGAGGTGAAATTCTTGGACCGCAGCAAGACGACCTACAG	Nematoda	Chromadorea	Rhabditida
BIOUG95276-E10	2	245	TCTAAGTACACACGAATTAAAAGTGAAACCGCAAAAGGCTCATTATATCAGTTATGGTTCCATAGATCGTTAACAGTTACTTGGATAACTGTGGTAATTCTAGAGCTAATACATGCAATATAAACACGGACCTTCTGGGACGTGTGCTTTTATTAGGCTAAAACCAAGCGGTCTTTCGATCGTTACATTGGTTGAACTCTAGATAACTTGCAGATCGTATGGTCCCGTACCGACGACAGATCTTTCAAATGTCTGCCCTATCAACTTTTGATGGTAGTATCTAGGACTACCATGGTTGCTACGGGTAACGGGGAATCAGGGTTCGATTCCGGAGAGGGAGCCTGAGAAACGGCTACCACATCTAAGGAAGGCAGCAGGCGCGTAAATTACCCACTCCCAGCTCGGGGAGGTAGTGACGAAAAATAACAATACAGGACTCATATCCGAGGCCCTGTAATTGGAATGAGTACACTTTAAATCCTTTAACAAGGACCTATTGGAGGGCCAGTCTGGTGCCAGCAGCCGCGGTAATTCCAGCTCCAATAGCGTATATTAAAGTTGTTGCGGTTAAAACGTTCGTAGTTGAATTTGTGCTTCATACGGGTAGTACAATTACAATTGTAGTTTGTACTATACCTTAAGTATGTAAGCGTATTACCGGTGGAGTTCTTATATATAATTAATGCTTGCATTTTTTATATATTCCTCCAATTTAAACCTGCTTCAGTGCTCTTCATCGAGTGCTGTTGTGGGCCGGTACAGTTACCTTGAACAAATTAGAGTGCTTAAAGCAGGCTCGAAATGCCTGAATATTCTGTGCATGGGATAATGAAACAAGACCTCTGTTCTATTTCATTGGTTTATAGATCAAGAGGTAATGATTAATAGAAGCAGTTTGGGGGCATTAGTATTACGACGCGAGAGGTGAAATTCTTGGACCGTCGTAAGACTAACTTAAGNGG	Nematoda	unknown	unknown
BIOUG95458-D09	1	120	TCTAAGTACATACTAAAATAAGGTTAAACCGCATAAGGCTCATTATATCAGTTATGGTTTTTTAGATCGTATTCACAGTTACTTGGATAACTGTGGTAATTCTAGAGCTAATACATGCACTTAAGGGAATTTTAACCGATTCCTGCTTTTATTAGATAAAAACCAATGGGGCAAACTTCGGTTTGCTCAATAAACTGGTTGAACTCTGGATAACTTGTTGATCGCATGGTCCTTGTACCGGCGACGGATCTTTCAAATGTCTGCCCTATCAACTATTGAAGGTAGTGTCTTGGACTACCTTGGTTGCAACGGGTAACGGGGAATCAGGGTTCGATTCCGGAGAGGGAGCCTGAGAAACGGCTACCACATCTAAGGAAGGCAGCAGGCGCGTAAATTACCCACTCCCGGCACGGGGAGGTAGTGACGAAAAATAACAATACAAGACTCACATCCGAGGCCTTGTAATTGGAATGAGTACACTTTAAATCCTTTAACAAGGATCAATTGGAGGGCAAGTCTGGTGCCAGCAGCCGCGGTAATTCCAGCTCCAATAGCGTATATTAAAGTTGTTGCGGTTAAAACGTTCGTAGTTGAACTTGTGTTCCGCACAGGCAGTACCTACGACTAGGTCACTAGTACGGTACTTTGTCTTTTCACTTCGGTGGAAAAAGTGCGTGGACGTATTATCGGCGTGTTCATCTTTCGGGATGTTCACTTAAGCTCATTTCAGTGCTCTTCATCGAGTGTTGTTGTGGGCCGATACAAATTACTTTGAACAAATTAGAGTGCTTAAAGCAGGCTTGAAATGCCTGAATATTTTGTGCATGGAATAATGTAATAGGACATCTGTTCTACTTTCATTGGTTTTTTAGATCAAGATGTAATGATTAATGGAGGCAATTGGGGGCATTAGTATTACAACGCGAGAGGTGAAATTCTTAGACCGTAGTAAGACTAACTAAAGCG	Nematoda	unknown	unknown
BIOUG95463-E03	1	14	TATAAGTATAAACGAATTAAATCGTGAAACCGCGAACGGCTCATTATAACAGCTACAATTTACTTGATCTTGACAATCCTACTTGGATAACTCTGGTAATTCTAGAGCTAATACATGCACCTAAGCTCTAACCTTGCGGAAAGAGTGCATTTATTAGAACAAAGCCAGGCGGCCTTGGTCGTCTTTTGTTGACTCAGAATAACTAAGCTGATCGCACGGTTTTGAACCGGCGACGTGTCTTTCAAGTATCTGCCTTATCAACTTTCGATGGTAGTATATTCGACTACCATGGTGGTGACGGGTAACGGAGAATAAGGGTTCGACTCCGGAGAAGGGGCCTGAGAAATGGCCACTACGTCTAAGGATGGCAGCAGGCGCGCAAATTACCCACTCNCNGNACGNGGAGGTAGTGACGAAAAATAACNANACNNNNCTCACATNNGAGGCCNTGTNATNGGAATGNGTACANTTTAAANCCTTTAACNAGNATCNATNNGAGGGCAAGTCTGGTGCCAGCAGCCGCGGTAATTCCAGCTCCAATAGCGTATATTAAAGTTGTTGCGGTTAAAACGTTCGTAGTTGAACTTGTGTTCCGCACGGGCAGTACCAAACAACTGGTAAAACAGTAGTGGTACCTTGTCTTACTTCCTGTCTCCGGATTAGGAAATGTGCGTGGACGTATTATCGGCGTGTTCGCTCTAGTAGCGTTCACATCAGCCCATCGCAGTGCTCTTAAACAAGTGTTGCTGTGGGCCGATACAAATTACTTTGAACAAATTAGAGTGCTTAAAGCAGGCTTGTAATGCCTGAATATTTTGTGCATGGAATAATGAAATAGGACATCTGTTCTACTTTCATTGGTTTTTTAGACCAAGATGTAATGATTAATGGAAGCAGTTGGGGGCATTAGTATTACAACGCGAGAGGTGAAATTCTTAGACCGTTGTAAGACTAACTAAAGC	Nematoda	Chromadorea	Rhabditida
BIOUG95463-E03	2	98	TACTTCTAAGTACAAACGAAAATAAAGTGAAACCGCAAAAGGCTCATTATATCAGTTATGGTTTCTTAGATCGTATCCACAATTACTTGGATAACTGTGGTAATTCTAGAGCTAATACATGCATTTAAAGAGAAACCGGTAAAATGGGTTCTCTGCTTTTATTAGATTTAAACCAATGGGGAGCGTTTCGGCGTTCTTACATTTAAACTGGTTGAACTCTGGATAATTTGTTGATCGCATGGTCTAGTACCGGCGACGGATCTTTCAAATGTCTGCCCTATCAACTATTGAAGGTAATGTCTTGGATTACCTTGGTTGCAACGGGTAACGGGGAATCAGGGTTCGATTCCGGAGAGGGAGCCTGAGAAACGGCTACCACATCTAAGGAAGGCAGCAGGCGCGTAAATTACCCACTCCCAGCACGGGGAGGTAGTGACGAAAAATAACAATACAAGACTCACATCCGAGGCCTTGTAATTGGAATGAGTACACTTTAAATCCTTTAACAAGGATCAATTGGAGGGCAAGTCTGGTGCCAGCAGCCGCGGTAATTCCAGCTCCAATAGCGTATATTAAAGTTGTTGCGGTTAAAACGTTCGTAGTTGAACTTGTGTTCCGCACGGGCAGTACCAAACAACTGGTAAAACAGTAGTGGTACCTTGTCTTACTTCCTGTCTCCGGATTAGGAAATGTGCGTGGACGTATTATCGGCGTGTTCGCTCTAGTAGCGTTCACATCAGCCCATCGCAGTGCTCTTAAACAAGTGTTGCTGTGGGCCGATACAAATTACTTTGAACAAATTAGAGTGCTTAAAGCAGGCTTGTAATGCCTGAATATTTTGTGCATGGAATAATGAAATAGGACATCTGTTCTACTTTCATTGGTTTTTTAGACCAAGATGTAATGATTAATGGAAGCAGTTGGGGGCATTAGTATTACAACGCGAGAGGTGAAATTCTTAGACCGTTGTAAGACTAACTAAAGN	Nematoda	unknown	unknown
BIOUG95463-E03	3	158	TTATAAGTATAAACGAATTAAATCGTGAAACCGCGAACGGCTCATTATAACAGCTACAATTTACTTGATCTTGACAATCCTACTTGGATAACTCTGGTAATTCTAGAGCTAATACATGCACCTAAGCTCTAACCTTGCGGAAAGAGTGCATTTATTAGAACAAAGCCAGGCGGCCTTGGTCGTCTTTTGTTGACTCAGAATAACTAAGCTGATCGCACGGTTTTGAACCGGCGACGTGTCTTTCAAGTATCTGCCTTATCAACTTTCGATGGTAGTATATTCGACTACCATGGTGGTGACGGGTAACGGAGAATAAGGGTTCGACTCCGGAGAAGGGGCCTGAGAAATGGCCACTACGTCTAAGGATGGCAGCAGGCGCGCAAATTACCCACTCTCGGAACGAGGAGGTAGTGACGAAAAATAACGAGACCGTTCTCTATGAGGCCGTTCATCGGAATGGGTACAATTTAAACCCTTTAACGAGTATCTATGAGAGGGCAAGTCTGGTGCCAGCAGCCGCGGTAATTCCAGCTCTCAAAATACATAGAATTATTGCTGCGGTTAAAAAGCTCGTAGTTGAATTTGTGTTCGGGTGCTGGTCCATCTTTGTGGTGCGCACTAGTTTCCCGAACTTTTCTGTCGGTTTTCTCGTTGTAGCCTTCACTGGTTGCTGCGGGTGGCTGGCGATTTTACTTTGAACAAATCAAAGTGCTTAACACAGGCGTTTCGCCTGAATGCTCTTGCATGGAATAATAGAAAAGGATTTCGGTTCGGTTTTATTGGTTTTATTAACTGAAATAATGATTAACAGAGACAAACGGGGGCATTCGTATCGCTGCGTGAGAGGTGAAATTCTTGGACCGCAGCGAGACGCACTACAGG	Nematoda	Chromadorea	Rhabditida
BIOUG95464-A12	1	120	TTCTAAGTTTAAACGATTCTATCGTGAAACCGCGAACGGCTCATTAGCTCAGCTATTATCTACTTGATCTTGACATTATCCTGACTTGGATAACTGTGGTAATTCTAGAGCTAATACATGCACCAAAGCTCTGACCTTACGGAAAGAGTGCATTTATTAGAGCAAAACCAAGCGACTTCGGTCGTTTTTTGCTGACTCAGAATAACTATAGCTGATCGCATGGTCTTTGTACCGGCGACGTGTCTTTTGAGTATCTGCCTTATCAACTTTCGATGGTAGTGTATCTGACTACCATGGTGTTGACGGGTAACGGAGAATTAGGGTTCGACTCCGGAGAAGGGGCCTGAGAAATGGCCACTACGTCTAAGGATGGCAGCAGGCGCGCAAATTACCCACTCTCAGAATGAGGAGGTAGTGACGAGAAATAACAAGACCGTTCTCTTTGAGGCCGGTTATTGAAATGGGTACAATTTAAACCCTTTAACGAGTATCTATGAGAGGGCAAGTCTGGTGCCAGCAGCCGCGGTAATTCCAGCTCTCAAAATACATAGAATCATTGCTGCGGTTAAAAAGCTCGTAGTTGAATTTATGCTAGAGGTTTGGTCCGCTCTTTGAGTGTGTACTAAATTCTTTGGCTTTAACGCCGGTTTTCTTATTGTAACCTTTATCGGTGGCAGTAAGTGGCTGGCAATTTTACTTTGAACAAATCAGAGTGCTTAAAACAGGCGTTTTGCTTGAATGTTTTTGCATGGAATAATAGAATATGACTTTGGTCAAGTTTTATTGGTTTTATTGATCGTTGTAATGATTAAAAAGGACAAACGGGGGCATTCGTATTGCAGCGTGAGAGGTGAAATTCTTGGACCGTTGCAAGACGACCTACAG	Nematoda	Chromadorea	Rhabditida
BIOUG95464-A12	2	123	TCTAAGTACATACTAAAATAAGGTTAAACCGCATAAGGCTCATTATATCAGTTATGGTTTTTTAGATCGTATTCACAGTTACTTGGATAACTGTGGTAATTCTAGAGCTAATACATGCACTTAAGGGAATTTTAACCGATTCCTGCTTTTATTAGATAAAAACCAATGGGGTTGACTTCGGTCTTCTCAAACAAATGGTTGAACTCTGGATAATTTGTTGATCGCATGGTCTTCGTACCGGCGACGGATCTTTCAAATGTCTGCCCTATCAACTATTGAAGGTAGTGTCTTGGACTACCTTGGTTGCAACGGGTAACGGGGAATCAGGGTTCGATTCCGGAGAGGGAGCCTGAGAAACGGCTACCACATCTAAGGAAGGCAGCAGGCGCGTAAATTACCCACTCCCGGCACGGGGAGGTAGTGACGAAAAATAACAATACAAGACTCACATCCGAGGCCTTGTAATTGGAATGAGTACACTTTAAATCCTTTAACAAGGATCAATTGGAGGGCAAGTCTGGTGCCAGCAGCCGCGGTAATTCCAGCTCCAATAGCGTATATTAAAGTTGTTGCGGTTAAAACGTTCGTAGTTGAACTTGTGTTCCGCACAGGCAGTACCTACCACTAGGTTTCTAGTACGGTACTTTGTCTTTTCACATCCGTGTGGAAAAAGTGCGTGAACGTATTATCGGCGTGTTCATCTTTCGGGATGTTCACTTAAGCTCATTTCAGTGCTCTTCATCGAGTGTTGTTGTGGGCCGATACAAATTACTTTGAACAAATTAGAGTGCTTAAAGCAGGCTTGTAATGCCTGAATATTTTGTGCATGGAATAATGTAATAGGACATCTGTTCTACTTTCATTGGTTTTTTAGATCAAGATGTAATGATTAATGGAGGCAATTGGGGGCATTAGTATTACAACGCGAGAGGTGAAATTCTTAGACCGTAGTAAGACTAACTAAAGG	Nematoda	unknown	unknown
BIOUG95510-B09	1	39	TCTCAGTACAAGCCAAACTAAGGTGAAACCGCGAAAGGCTCATTAAATCAGTTATGGTTCCTTAGATCGTACACAATTTACTTGGATAACTGTGGTAATTCTAGAGCTAATACATGCATACTGAGCTCCGACCGGAAACGGAAGGAGCGCTTTTATTAGATCAAAACCAATCGGTGGCGAGCAATCGTCATCGTACAATTTGGTGAATCTGAATAACTTTAAGCTGATCGCACGGTCTCGTACCGGCGACGCATCTTTCAAATGTCTGCCTTATCAACTGTCGATGGTAGGTTCTGCGCCTACCATGGTTGTAACGGGTAACGGGGAATCAGGGTTCGATTCCGGAGAGGGAGCCTGAGAAACGGCTACCACATCCAAGGAAGGCAGCAGGCGCGCAAATTACCCACTCCCGGCACGGGGAGGTAGTGACGAAAAATAACGATACGGGACTCATCCGAGGCCCCGTAATCGGAATGAGTACACTCTAAACCCTTTAACGAGGATCAATTGGAGGGCAAGTCTGGTGCCAGCAGCCGCGGTAATTCCAGCTCCAATAGCGTATATTAAAGTTGTTGCGGTTAAAAAGCTCGTAGTCGAACTTGTGTCCCGCGCCGACGGTTCATCGTTCGCGGTGTTAACTGGCGTGCAGTGGGACGTCCTGCCGGTGGGCTTAGCTCGCAAGGGCGGCCCGAATCAATCCCGCCGCGGTGCTCTTCATTGAGTGTCGAGGTGGGCCGGCACGTTTACTTTGAACAAATTAGAGTGCTTAAAGCAGGCTAAAATTTTGCCTGAATATGTGTGCATGGAATAATGGAATAGGACCTCGGTTCTATTTTGTTGGTTTTCGGAACCCCGAGGTAATGATTAATAGGAACGGATGGGGGCATTCGTATTGCGACGTTAGAGGTGAAATTCTTGGATCGTCGCAAGACGGACTTAAG	unknown	unknown	unknown
BIOUG95553-A06	1	5	TCTAAGTACACACGAATTAAAAGTGAAACCGCAAAAGGCTCATTATATCAGTTATGGTTCCATAGATCGTTAACAGTTACTTGGATAACTGTGGTAATTCTAGAGCTAATACATGCAATTATAAACACGGACTCTTTGAGACGTGTGCTTTTATTAGGCTAAAACCAAGCGATCGCAAGATCGTCTATTTGGTTGAACTCTAGATAACATGCAGATCGTATGGTCCCGTACCGACGACAGATCTTTCAAATGTCTGCCCTATCAACTTTTGATGGTAGTATTTAGGACTACCATGGTTGCTACGGGTAACGGGGAATCAGGGTTCGATTCCGGAGAGGGAGCCTGAGAAACGGCTACCACATCTAAGGAAGGCAGCAGGCGCGCAAATTACCCACTCTCAGAATGAGGAGGTAGTGACGAGAAATAACGAGACCGTTCTCAATGAGGCCGGTTATCGGAATGGGTACAACCTAGACCCTTTAACGAGTATCTATGAGAGGGCAAGTCTGGTGCCAGCAGCCGCGGTAATTCCAGCTCTCAAAATGCATAGAACCATTGCTGCGGTTAAAAAGCTCGTAGTTGAATTTATGCCAGAGGCCTGGTCCACCCTCTGGGTGTGTACTAGGTTCTTCGGCTTTTCGTCGGTTTTCTTGTTGTGGCCTTTACTGGTGGCGGCAAGTGGCTGACAATTTTACTTTGAACAAATCAGAGTGCTCAAAACAGGCGTTTCGCTTGTATGCTTTTGCATGGAATAATAGAATATGACTTCGGTCTAGTTTTATTGGTTTTATAGATCGTTGTAATGATTAAAAGAGACAAACGGGGGCATTCGTATTGTTGCGTGAGAGGTGAAATTCTTGGACCGCAGCAAGACGACCTACAG	Nematoda	Chromadorea	Rhabditida
BIOUG95553-A06	2	7	TCTTAGTACGAACGATTATATCGTGAAACCGCGAACGGCTCATTAAATCAGCTATGATCTAGTTGATCTTGATTACTCTTACACGGATAACTGTGGTAATTCTAGAGCTAATACATGCACCAAAGCTCTGACCTCACGGAAAGAGCGCATTTATTAGGGCAAAACCAGGCGACCTCGGTTGTTGCTTGCCGACTCAGAATAACTCAGCTGATCGCACGGTCTGGCACCGGCGACGTGTCTTTTGAGTATCTGCCTTATCAATTTTCGATGGTAGTGTATTCGACTACCATGGTTTTGACGGGTAACGGAGAATAAGGGTTCGACTCCGGAGAAGGGGCCTGAGAAATGGCCACTACGTCTAAGGATGGCAGCAGGCGCGCAAATTACCCACTCTCGGAATGAGGAGGTAGTGACAAGAAATAACGAGACCGTTCTCTTTGAGGCCGGTTATCGGAATGGGTACAATCTAAACCCTTTAACGAGTATCTATGAGAGGGCAAGTCTGGTGCCAGCAGCCGCGGTAATTCCAGCTCTCAAAGTGCATAGAACCATTGTTGCGGTTAAAAAGCTCGTAGTTGAATCTAGGCCCGAGACCTGGTACACTCTCTGAGTGCTTACTAGGCTCTTTGGCTTTGTCGTCGGTTTTCTCGTCGTGGCCTTTATTGGTGGCGGCGGGTTGCTGGCAATTTTACTTTGAACAAATCAGAGTGCTTAAAACAGGCGTTTTGCTTGTATGCTTTTGCATGGAATAATGGAATATGACTTCGGTCTAGTTTTATTGGTTTTATAGATCGTTGTAATGATTAAAAGGGACAAGCGGGGGCATTCGTATTGCTGCGTGAGAGGTGAAATTCTATGACCGTAGCAAGACGACCAACAG	Nematoda	Chromadorea	Rhabditida
BIOUG95553-A06	3	43	TCTAAGTACACACGAATTAAAAGTGAAACCGCAAAAGGCTCATTATATCAGTTATGGTTCCATAGATCGTTAACAGTTACTTGGATAACTGTGGTAATTCTAGAGCTAATACATGCAATTATAAACACGGACTCTTTGAGACGTGTGCTTTTATTAGGCTAAAACCAAGCGATCGCAAGATCGTCTATTTGGTTGAACTCTAGATAACATGCAGATCGTATGGTCCCGTACCGACGACAGATCTTTCAAATGTCTGCCCTATCAACTTTTGATGGTAGTATTTAGGACTACCATGGTTGCTACGGGTAACGGGGAATCAGGGTTCGATTCCGGAGAGGGAGCCTGAGAAACGGCTACCACATCTAAGGAAGGCAGCAGGCGCGTAAATTACCCACTCCCAGTTCGGGGAGGTAGTGACGAAAAATAACAATACAGGACTCATATCCGAGGCCCTGTAATTGGAATGAGTACACTTTAAATCCTTTAACAAGGACCTATTGGAGGGCCAGTCTGGTGCCAGCAGCCGCGGTAATTCCAGCTCCAATAGCGTATATTAAAGTTGTTGCGGTTAAAACGTTCGTAGTTGAACATGTGCTTCATACGGGTAGTATATTTACAATTGTAATTTGTACTATACCTTGAGTATGTAAGCGTATTACCGGTGGAGTTCTTACATGTATTATATACTTGTTATATTTATATGTTCCTCCTATTTAAACCTGCTTCAGTGCTCTTCATCGAGTGCTGTTGTGGGCCGGTACAATTACCTTGAACAAATTAGAGTGCTTAAAGCAGGCTCCAAATGCCTGAATATTCTGTGCATGGGATAATGAAACAAGACCTCTGTTCTACTTTTATTGGTTTATAGATCAAGAGGTAATGATTAATAGAAGCAGTTTGGGGGCATTAGTATTACGACGCGAGAGGTGAAATTCTTGGACCGTCGTAAGACTAACTTAAGNNN	Nematoda	unknown	unknown
BIOUG95553-A06	4	77	TCTAAGTATAAACGATTTTATCGTGAAACCGCGAACGGCTCATTAAATCAGCTATTATCTACTTGATCTTGACATATCTTACTTGGATAACTGTGGTAATTCTAGAGCTAATACATGCACCAAAGCTCTGACCTTGCGGAAAGAGTGCATTTATTAGAGCAAAACCAAGCGGCTTCGGTCGTTTATTGCTGACTCAGAATAACTTAGCTGATCGCACGGTCTTTGAACCGGCGACGTGTCTTTTGAGTATCTGCCTTATCAATTTTCGATGGTAGTGTATCTGACTACCATGGTGTTGACGGGTAACGGAGAATAAGGGTTCGACTCCGGAGAAGGGGCCTGAGAAATGGCCACTACGTCTAAGGATGGCAGCAGGCGCGCAAATTACCCACTCTCAGAATGAGGAGGTAGTGACGAGAAATAACGAGACCGTTCTCAATGAGGCCGGTTATCGGAATGGGTACAACCTAGACCCTTTAACGAGTATCTATGAGAGGGCAAGTCTGGTGCCAGCAGCCGCGGTAATTCCAGCTCTCAAAATGCATAGAACCATTGCTGCGGTTAAAAAGCTCGTAGTTGAATTTATGCCAGAGGCCTGGTCCACCCTCTGGGTGTGTACTAGGTTCTTCGGCTTTTCGTCGGTTTTCTTGTTGTGGCCTTTACTGGTGGCGGCAAGTGGCTGACAATTTTACTTTGAACAAATCAGAGTGCTCAAAACAGGCGTTTCGCTTGTATGCTTTTGCATGGAATAATAGAATATGACTTCGGTCTAGTTTTATTGGTTTTATAGATCGTTGTAATGATTAAAAGAGACAAACGGGGGCATTCGTATTGTTGCGTGAGAGGTGAAATTCTTGGACCGCAGCAAGACGACCTACAGCG	Nematoda	Chromadorea	Rhabditida
BIOUG95569-A09	1	304	TGTATAAGTATAAACGATTTAATCGTGAAACCGCGAACGGCTCATTATAACAGCTATAATTTACTTGATCTTGACAATCCTACTTGGATAACTGTGGTAATTCTAGAGCTAATACATGCATTAATGCTTTGACCTTACGGGAAGAGTGCATTTATTAGAACAAAACCAGGCGACTATTGTCGTTTTTTGTTGACTCAGAATAACTTAGCTGATCGCATGGTCTTGTACCGGCGACGTGTCTTTCAAGTATCTGCCTTATCAACTTTCGATGGTAGTGTATCTGACTACCATGGTGGTGACGGGTAACGGAGGATAAGGGTTCGACTCCGGAGAAGGGGCCTGAGAAATGGCCACTACGTCTAAGGATGGCAGCAGGCGCGCAAATTACCCAATCTCAGAACGAGGAGGTAGTGACGAAAAATAACGAGACCGTTCTCTACGAGGCCGGTCATCGGAATGGGTACAATCTAAACCCTTTAACGAGTATCTATGAGAGGGCAAGTCTGGTGCCAGCAGCCGCGGTAATTCCAGCTCTCAAAATGCATAGAATTATTGCTGCGGTTAAAAAGCTCGTAGTTGGATCTGTGCTTGGAACCTGGTCCACCTTAATTGGGTGTGAACTGGGCTTCCGGGCTTAGCTGCCGGTTTTCTCGTCGTAGCCTTTATTGGTTGCGGCGAGTGGCTGGCGATTTTACTTTGAACAAATCAGAGTGCTTAAAACAGGCGTTTTGCTTGAATGTTTTTGCATGGAATAATAGAAAAGGATTTCGGTTCTATTTTATTGGTTTTATAGACTGAGATAATGGTTAACAGAGACAAACGGGGGCATTCGTATCGCTGCGTGAGAGGTGAAATTCTTGGACCGCAGCGCGACGAACTACAGCGAG	Nematoda	Chromadorea	Rhabditida
BIOUG95617-A06	1	122	TCTAAGTGGAGTAGAATAAAGCGAAACTGCGAACGGCTCATTATAACAGATATAACTTACGGGTTCTATTCATTCTATATGGATAACTGCGGTAATTCTGGAGCTAATACATGCATCAATATGTTTTCTAGCAATAGTTAACATAGCAATTATTGGAGCAAAATCAATCATCTGTTTTTTGCTAACTCTGGATAATTCTGCTTATCGGTTTAAATATTAACCGAAATAACCTTCAGGTATCTGCTTTATCAACTATCGTTGGTAGTGTATTGGACTACCATGGTGTTAACGGGTAACGGAGAATCAGGGTTTGACTCCGGAGAGGGAGCCTTAGAAACGGCTACCATGTCTAAGGATAGCAGCAGGCGCGAAAATTACCCAATATCAAAGCGATGAGGTAGTGACGAGAAATAACGAGATCGTTCTCTTTGAGGTCGATTATTGGAATGAGTGCAATCCAGAAAATTCAAACGAGTACCTACGAGAGGGCAAGTCTGGTGCCAGCAGCCGCGGTAATTCCAGCTCTCGTAATGTATAGAATTATTGTTGCGATTAAAAAGTTCGTAGTTGGATTGTTCAACTATTTGTGGGTGTAACTTTGTTGCTACTCATTAAATAGTATTTTGTGTTCAATTGAATTGATTAATTTTGATTTAGTTAACACAGGATTACTTTGAACGGCTCAAGTGCTTAAAGCGTGTCTTCGGACAGAATACCGGTGCATGGAATAATGGAATAAGGTTGCGGCCGAGTTTTATTGGTTTTGTCGGCTGAAACAATGGTTAACAGGAACAGCCGGGGGCATTCGTATCGCTGCGCGAGAGGTGAAATTCGTGGACCGTAGCGAGACGTGCGAAAG	Nematoda	Chromadorea	Rhabditida
BIOUG95617-A06	2	158	CCATNTCTCAGTACAAGCCAAATTAAGGTGAAACCGCGAAAGGCTCATTAAATCAGTTATGGTTCCTTAGATCGTACCCACACTTACTTGGATAACTGTGGTAATTCTAGAGCTAATACATGCAAACAGAGCTCCGACCGGAGACGGAAGGAGTGCTTTTATTAGATCAAAACCAATCGGTGGCGGGTTCACGCTCGTCATCGTACAACTTGGTGACTCTGAATAACTTTACGCTGATCGCACGGTCTTCGCACCGGCGACGTATCTTTCAAATGTCTGCCTTATCAACTGTCGATGGTAGGTTCTGCGCCTACCATGGTTGTAACGGGTAACGGGGAATCAGGGTTCGATTCCGGAGAGGGAGCCTGAGAAACGGCTACCACATCCAAGGAAGGCAGCAGGCGCGCAAATTACCCACTCCCGGCACGGGGAGGTAGTGACGAAAAATAACGATACGGGACTCATCCGAGGCCCCGTAATCGGAATGAGTACACTCTAAACCCTTTAACGAGGATCAATTGGAGGGCAAGTCTGGTGCCAGCAGCCGCGGTAATTCCAGCTCCAATAGCGTATATTAAAGTTGTTGCGGTTAAAAAGCTCGTAGTCGAATTTGTGTCTCGCGCCGCTGGTTCATCGTCCGCGGTGTTAACTGGCGAGTCGCGAGACGTCCTGCCGGTGGGTCGGCCCGCAAGGGTCGCGCCCAACTCAATCCTGCCGCGGTGCTCTTCATTGAGTGTCGAGGTGGGCCGGCACGTTTACTTTGAACAAATTAGAGTGCTTAAAGCAGGCTAAAACTTCGCCTGAATACTGTGTGCATGGAATAATGGAATAGGACCTCGGTTCTATTTTGTTGGTTTTCGGAACCCCGAGGTAATGATTAATAGGAACGGATGGGGGCATTCGTATTGCGACGTTAGAGGTGAAATTCTTGGATCGTCGCAAGACGGACAGAAGCGN	unknown	unknown	unknown
BIOUG95617-A10	1	27	TCTCAGTACAAGCCAAATTAAGGTGAAACCGCGAAAGGCTCATTAAATCAGTTATGGTTCCTTAGATTGTACCCACACTTACTTGGATAACTGTGGTAATTCTAGAGCTAATACATGCAAACAGAGCTCCGACCGGAGACGGAAGGAGTGCTTTTATTAGATCAAAACCAATCGGTGGCGGGTTCGCGCTCGTCATCGTACAACTTGGTGACTCTGAATAACTTTACGCTGATCGCACGGTCTTTGCACCGGCGACGTATCTTTCAAATGTCTGCCTTATCAACTGTCGATGGTAGGTTCTGCGCCTACCATGGTTGTAACGGGTAACGGGGAATCAGGGTTCGATTCCGGAGAGGGAGCCTGAGAAACGGCTACCACATCCAAGGAAGGCAGCAGGCGCGCAAATTACCCACTCCCGGCACGGGGAGGTAGTGACGAAAAATAACGATACGGGACTCATCCGAGGCCCCGTAATCGGAATGAGTACACTCTAAACCCTTTAACGAGGATCAATTGGAGGGCAAGTCTGGTGCCAGCAGCCGCGGTAATTCCAGCTCCAATAGCGTATATTAAAGTTGTTGCGGTTAAAAAGCTCGTAGTCGAATTTGTGTCTCGCGCCGCTGGTTCATCGTCCGCGGTGTTAACTGGCGAGTCGCGAGACGTCCTGCCGGTGGGCCGGCTCGGAAGGGTCGCGCCCAACTCAATCCTGCCGCGGTGCTCTTCATTGAGTGTCGAGGTGGGCCGGCACGTTTACTTTGAACAAATTAGAGTGCTTAAAGCAGGCTAAAACTTCGCCTGAATACTGTGTGCATGGAATAATGGAATAGGACCTCGGTTCTATTTTGTTGGTTTTCGGAACCCCGAGGTAATGATTAATAGGAACGGATGGGGGCATTCGTATTGCGACGTTAGAGGTGAAATTCTTGGATCGTCGCAAGACGGACAGAAGTG	unknown	unknown	unknown
BIOUG95617-A10	2	435	TTCTCTAAGTGGAGTATTATATAGCGAAACTGCGAACGGCTCATTACAACAGATATAATTTACTAGTTCTATTTTCTATATGGATAACTGCGGTAATTCTGGAGCCAATACATGCATCAAGCGTTTTCCTTCGGGTTAAGCGTGCTGTTATTGGAGCAAAACCAGTCTTGAACTGTTTGCTAACTCAGAATAATTCTGCATATCGCATGGTCTTGTACCGGCGAAGTTTCTTTCAAGTATCTGCTTTATCAACTATCGTTGGTAGTTTATTGGGCTACCATGGTGTTGACGGGTAACGGAGAATCAGGGTTTGACTCCGGAGAGGGAGCCTTAGAAACGGCTACCATGTCTAAGGATAGCAGCAGGCGCGAAAATTACCCAATATCAAAACGATGAGGTAGTGACGAGAAATAACGAGATCGTTCTCATTGAGATCGATTATTGGAATGAGTACAATCCAGAAATTTTAACGAGTACCTACGAGAGGGCAAGTCTGGTGCCAGCAGCCGCGGTAATTCCAGCTCTCGTAATGTATAGAATTATTGTTGCGATTAAAAAGTTCGTAGTTGGATTGCAACGCAGGCATGGGTCCATCCACGTGATGTGTACTCAATGTTTGCATTTTGCAGGTTTTTGCGGCGTTGACTTGTCAGCGTCGTGATTCCTGCAGGATTACTTTGAACGGCTCAAGTGCTTAAAGCAAGTCTTATGACTGAATACCGGTGCATGGAATAATGGAACAAGGTTTCGGCTGAGTTTTATTGGTTTTGTCGGCTGAAACAATGGTTAACAGGAACAGCCGGGGGCATTCGTATCGCTGCGCGAGAGGTGAAATTCGTGGACCGTAGCGAGACGACCGACAGC	Nematoda	Chromadorea	Rhabditida
BIOUG95623-C09	1	391	GCTCTAAGTACATGCCGTATTAAGGCGAAACCGCGAATGGCTCATTAAATCAGTTATGGTTCCTTGGATCGTACCTTCCTACTTGGATAACTGTGGCAATTCTAGAGCTAATACATGCAGCAGAGCTCCGACCTTCGGGAACGAGCGCTTTTATTAGACCAAAACCAATCGGGCCTCGTGTCCGTTCTATGTGGTGACTCTGTATAACTTTGGGCTGATCGCACGGGCTCGTCCCGGCGACGTATCTTTCAAGTGTCTGCCTTATCAACTGTCGATGGTAGGTTACGCGCCTACCATGGTCGTAACGGGTAACGGGGAATCAGGGTTCGATTCCGGAGAGGGAGCCTGAGAAACGGCTACCACATCCAAGGAAGGCAGCAGGCGCGCAAATTACCCACTCCCGGCTCGGGGAGGTAGTGACGAAAAATAACAATACGGGACTCTTTTGAGACCCCGTAATTGGAATGAGTACACTCTAAATCCTTTAACGAGGATCCATTGGAGGGAAAGTCTGGTGCCAGCCGCCGCGGTAACTCCAGCTCCAATAGCGTATATTAAAGTTGTTGCGGTTAAAAAGCTCGTAGTTGGATCTCAGTTCCAGACGGGTGGTCCGCCTACCGGTGGTTACTGCCTGTTCTGAGCATTGCCGCCGAGATTGTCCGATGATCTTCACCGGTTGTCGTTCGGTCTCGGCAATTTTACTTTGAAAAAATTAGAGTGCTCAAAGCATGCGTGACGCATGAATAATGGTGCATGGAATAATGGAATAGGACCTCGGCTCTATTTTGTTGGTTTTCGGAACACGAGGTAATGATTAAGAGGGACAGACGGGGGCATTCGTATTGCGACGCTAGAGGTGAAATTCTTGGACCGTCGCAAGACGAACTACTGCGAG	Nematoda	Enoplea	unknown
BIOUG95695-A01	1	11	TCTCAGTACAAGCCAAATTAAGGTGAAACCGCGAAAGGCTCATTAAATCAGTTATGGTTCCTTAGATCGTTCCAAATTTACTTGGATAACTGTGGTAATTCTAGAGCTAATACATGCAAATAGAGTTCCAACCGGAGACGGAAGGAGCGCTTTTATTAGATCAAAACCAATCGGTAACGGGCTTGCTCGTTATCGTACAATTTGGTGACTCTGAATAACTTTAGGCTGATCGCACGGTCTTGCACCGGCGACGCATCTTTCAAATGTCTGCCTTATCAACTGTCGATGGTAGGTTCTGCGCCTACCATGGTTGTAACGGGTAACGGGGAATCAGGGTTCGATTCCGGAGAGGGAGCCTGAGAAACGGCTACCACATCCAAGGAAGGCAGCAGGCGCGCAAATTACCCACTCCCGGCACGGGGAGGTAGTGACGAAAAATAACGATACGGGACTCATCCGAGGCCCCGTAATCGGAATGAGTACACTCTAAACCCTTTAACGAGGATCAATTGGAGGGCAAGTCTGGTGCCAGCAGCCGCGGTAATTCCAGCTCTCCTAGTGTATCTCGTTATTGCTGCGGTTAAAAAGCTCGTAGTTGGATCTAGGTTACGTACTGTAGTTCGCTTTTAGCGTTAACTTTGGTCGTAGCTTCTATCAGCTGGTTTGAGGGTGGTTCGCCATCCGCTGCCAGCAGGTTTACCTTGAATAAATTAGAGTGCTCAATACAAGCGCTTGCTTGAATATCCCATCAGGGAATAATGAAACAGGACTTAGGTTCTTTTCGTTGGTTCTAGACCCTTTTTAATGATTAAAAGGGACAAGCCGGGGGCATTCGTATCATTACGCGAGAGGTGAAATTCGAGGACCGTAGTGAGACGCCCAACAGCGA	unknown	unknown	unknown
BIOUG95695-A01	2	13	TCTCAGTACAAGCCAAATTAAGGTGAAACCGCGAAAGGCTCATTAAATCAGTTATGGTTCCTTAGATCGTTCCAAATTTACTTGGATAACTGTGGTAATTCTAGAGCTAATACATGCAAATAGAGTTCCAACCGGAGACGGAAGGAGCGCTTTTATTAGATCAAAACCAATCGGTAACGGGCTTGCTCGTTATCGTACAATTTGGTGACTCTGAATAACTTTAGGCTGATCGCACGGTCTTGCACCGGCGACGCATCTTTCAAATGTCTGCCTTATCAACTGTCGATGGTAGGTTCTGCGCCTACCATGGTTGTAACGGGTAACGGGGAATCAGGGTTCGATTCCGGAGAGGGAGCCTGAGAAACGGCTACCACGTCCAAGGAAGGCAGCAGGCGCGAAACTTATCCACTGTTACTTTGAGATAGTGACTAAAAATATAAAGACTCATCCTTTTGGATGAGTTATTTCAATGAGAGGAATTTAAATAATTCCCCGAGTAACAAGGAGAGGGCAAGTCTGGTGCCAGCAGCCGCGGTAATTCCAGCTCTCCTAGTGTATCTCGTTATTGCTGCGGTTAAAAAGCTCGTAGTTGGATCTAGGTTACGTACTGTAGTTCGCTTTTAGCGTTAACTTTGGTCGTAGCTTCTATCAGCTGGTTTGAGGGTGGTTCGCCATCCGCTGCCAGCAGGTTTACCTTGAATAAATTAGAGTGCTCAATACAAGCGCTTGCTTGAATATCCCATCAGGGAATAATGAAACAGGACTTAGGTTCTTTTCGTTGGTTCTAGACCCTTTTTAATGATTAAAAGGGACAAGCCGGGGGCATTCGTATCATTACGCGAGAGGTGAAATTCGAGGACCGTAGTGAGACGCCCAACAG	Nematoda	unknown	unknown
BIOUG95695-A01	3	168	TNNTTCTCAGTACAAGCCAAATTAAGGTGAAACCGCGAAAGGCTCATTAAATCAGTTATGGTTCCTTAGATCGTTCCAAATTTACTTGGATAACTGTGGTAATTCTAGAGCTAATACATGCAAATAGAGTTCCAACCGGAGACGGAAGGAGCGCTTTTATTAGATCAAAACCAATCGGTAACGGGCTTGCTCGTTATCGTACAATTTGGTGACTCTGAATAACTTTAGGCTGATCGCACGGTCTTGCACCGGCGACGCATCTTTCAAATGTCTGCCTTATCAACTGTCGATGGTAGGTTCTGCGCCTACCATGGTTGTAACGGGTAACGGGGAATCAGGGTTCGATTCCGGAGAGGGAGCCTGAGAAACGGCTACCACATCCAAGGAAGGCAGCAGGCGCGCAAATTACCCACTCCCGGCACGGGGAGGTAGTGACGAAAAATAACGATACGGGACTCATCCGAGGCCCCGTAATCGGAATGAGTACACTCTAAACCCTTTAACGAGGATCAATTGGAGGGCAAGTCTGGTGCCAGCAGCCGCGGTAATTCCAGCTCCAATAGCGTATATTAAAGTTGTTGCGGTTAAAAAGCTCGTAGTCGAATCTGTGTTCCACGCCGCCGGTTCATCGTTCGCGGTGTTAACTGGCGTGTCGCGGAACGTCCTGCCGGTGGGCTTAGCCCCCTTAAAAGGGCGGCCCAACTCAATCCCACTGTGGTGCTCTTCATTGAGTGTCGGAGTGGGCCGGCACGTTTACTTTGAACAAATTAGAGTGCTTAAAGCAGGCTAAAACTTTGCCTGAATACTGTGTGCATGGAATAATGGAATAGGACCTCGGTTCTATTTTGTTGGTTTTCGGAACCCCGAGGTAATGATTAATAGGAACGGATGGGGGCATTCGTATTGCGACGTTAGAGGTGAAATTCTTGGATCGTCGCAAGACGGACAGAAGNG	unknown	unknown	unknown
BIOUG95695-A01	4	175	CTTGATTCATTAATGAAATTGCGTACGGCTCATTAGAGCAGATATCATCTCGTTCGGAATCCTAATATGGATAACTGCGGAAATACTGGAGCTAATACATGCAACTAAGCCCTGACTTACGGATGGGCGCAATTATTAGAACAAGCCAGACGTTTTCGGACGTAGTTTGTTGACTCTGAATAAAGCAGTTTAGTGTTAGTTTCGACTGACTCTATCCGAAAAGAGTGTCTGCCCTTTCAACTAGATGGTAGTTCATTGGACTACCATGGTTGTTACGGGTAACGGAGAATAAGGGTTCGACTCCGGAGAGGGAGCCTTAGAAACGGCTACCACGTCCAAGGAAGGCAGCAGGCGCGAAACTTATCCACTGTTACTTTGAGATAGTGACTAAAAATATAAAGACTCATCCTTTTGGATGAGTTATTTCAATGAGAGGAATTTAAATAATTCCCCGAGTAACAAGGAGAGGGCAAGTCTGGTGCCAGCAGCCGCGGTAATTCCAGCTCTCCTAGTGTATCTCGTTATTGCTGCGGTTAAAAAGCTCGTAGTTGGATCTAGGTTACGTACTGTAGTTCGCTTTTAGCGTTAACTTTGGTCGTAGCTTCTATCAGCTGGTTTGAGGGTGGTTCGCCATCCGCTGCCAGCAGGTTTACCTTGAATAAATTAGAGTGCTCAATACAAGCGCTTGCTTGAATATCCCATCAGGGAATAATGAAACAGGACTTAGGTTCTTTTCGTTGGTTCTAGACCCTTTTTAATGATTAAAAGGGACAAGCCGGGGGCATTCGTATCATTACGCGAGAGGTGAAATTCGAGGACCGTAGTGAGACGCCCAACAGCG	Nematoda	Chromadorea	Rhabditida
BIOUG95986-F07	1	15	TCTAAGTACATGCCGTATTAAGGCGAAACCGCGAATGGCTCATTAAATCAGTTACGGTTCCTTAGATGTTGACTATCTACATGGATAACTGTGGTAATTCTAGAGCTAATACATGCACAAAAGCTTCGACCTTAGCGGAAGAAGCGCATTTATTAGACCAAGACCAATGGGGTTCTTTACGGAACTCCTTAATGTGGTGACTCTGGATAACTTTTGCTAATCGCATGGCCTATGTGCCGGCGATGAATCTTTCAAGTGTCTGCCTTATCAACTGTCGATGGTAGGTTATGTGCCTACCATGGTTGTAACGGGTAACGGGGAATCAGGGTTCGATTCCGGAGAGGGAGCCTGAGAAACGGCTACCACATCCAAGGAAGGCAGCAGGCGCGAAAATTACCCAATTTTAGTTAAAAGAGGTAGTGACGAAAAATGACAAGGCTACAAATTTTGTTTGTAGTCATTGGAAATCTTCGAGTCTAAATAACTCGTTGGTAAAGGAAAGGGCAAGTCTGGTGCCAGCAGCCGCGGTAATACCAGCTTTCCAAGTGCATAAAATGATTGTTGTGGTTAAAAAGCTCGTAGTTGGATTTTAACAGACTGTCTATGATCGTCAATGACGTTTCATAGCATCTGCCAGCGAATATAACTATTCGCTAGTTACTTTGAATAAATCAGAGTGTTCAAAACAGACTTACGTCCGTATATCCTAGCATGGAATAACACTATAGCTCAAAATTGTGTGGTTTCACTATTTTGATCATGATTAATAGGAACAAACGGGGGCATTCGTATCGCTACGTTAGAGGTGAAATTCTTGGACCGTAGCGAGACGTACTACTG	Nematoda	Chromadorea	Rhabditida
BIOUG95986-F07	2	111	TATGTATCAGTACAACGTTCACGTGAAACCGCGGAAAGCTCATTATAACAGCTATAATTTACACGGCAAATTCCCTAGTTGGATAACTGAGGTAATTCTTGAGCTAATACACGCAATCTAAGCCACATCCGTGGTGCGTTTATTTGATTAAACTAGAAATTGGTTGACTCAAAATATCTTTGCTGAACTACTCACGTAGTCATGCCGTATAAGTATCTGCTTTATCAACTTTCGATGGTAGGGTATTGGCCTACCATGGTGTTGACGGATAACGGAGAATCAGGGTTCGACTCCGGAGAGGGAGCCTGAGAAACGGCTACCACATCCAAGGAAGGCAGCAGGCGCGAAAATTACCCAATTTTAGTTAAAAGAGGTAGTGACGAAAAATGACAAGGCTACAAATTTTGTTTGTAGTCATTGGAAATCTTCGAGTCTAAATAACTCGTTGGTAAAGGAAAGGGCAAGTCTGGTGCCAGCAGCCGCGGTAATACCAGCTTTCCAAGTGCATAAAATGATTGTTGTGGTTAAAAAGCTCGTAGTTGGATTTTAACAGACTGTCTATGATCGTCAATGACGTTTCATAGCATCTGCCAGCGAATATAACTATTCGCTAGTTACTTTGAATAAATCAGAGTGTTCAAAACAGACTTACGTCCGTATATCCTAGCATGGAATAACACTATAGCTCAAAATTGTGTGGTTTCACTATTTTGATCATGATTAATAGGAACAAACGGGGGCATTCGTATCGCTACGTTAGAGGTGAAATTCTTGGACCGTAGCGAGACGTACTACTGNGNT	Nematoda	Chromadorea	Rhabditida
BIOUG95986-F07	3	273	TCTAAGTACATGCCGTATTAAGGCGAAACCGCGAATGGCTCATTAAATCAGTTACGGTTCCTTAGATGTTGACTATCTACATGGATAACTGTGGTAATTCTAGAGCTAATACATGCACAAAAGCTTCGACCTTAGCGGAAGAAGCGCATTTATTAGACCAAGACCAATGGGGTTCTTTACGGAACTCCTTAATGTGGTGACTCTGGATAACTTTTGCTAATCGCATGGCCTATGTGCCGGCGATGAATCTTTCAAGTGTCTGCCTTATCAACTGTCGATGGTAGGTTATGTGCCTACCATGGTTGTAACGGGTAACGGGGAATCAGGGTTCGATTCCGGAGAGGGAGCCTGAGAAACGGCTACCACATCCAAGGAAGGCAGCAGGCACGCAAATTACCCAATCCCAGAACGGGGAGGTAGTGACGAAAAATAACAATACGGGACTCTTATGAGGCCCCGTAATTGGAATGAGAACAATCTAAATCCTTTAACGAGGATCTATTGGAGGGCAAGTCTGGTGCCAGCAGCCGCGGTAATTCCAGCTCCAATAGCGTATATTAAAGTTGTTGTGGTTAAAAAGCTCGTAGTTGGATCTCAGTTCGAGTCAGTCGGTCCACTTGCCAGTGGTTACTGACTGACTGAACACTTTATCGAGTTGTCCTATGGTGCTCTTCACCGAGTGTCATAGGCGATCGGTACGTTTACTTTGAAAAAATTAGAGTGCTCAAANNCAGGCGTAACGCCCGAATAATGTTGCATGGAATAATGGAATAGGACCTCGGTTCTATTTTGTTGGTCTTCGGAATCTGAGGNAATGATTAAGAGGGACAGACGGGGGCATTCGTATTGCGGCGCTAGAGGTGAAATTCTTGGACNGTCGCAAGACGAACTAAAGNGA	Nematoda	unknown	unknown
BIOUG96011-E10	1	18	TCTAAGTATAAGCACTTTATACAGCGAAACTGCGAACGGCTCATTAAATCAGTCATCATGTACTCGGCAGTTGCGTTACTACACGGATACCTGTGGTAATTCTAGAGCTAATACGTGCGTGTCCCGGGCAACTGGGAGGCATTTATTGGATAAAAGACCAACAATCACTTGGTGAGTCACAGTAACTTAGCGGACCGCATGGCTTTCAATGCCGGCGGCGTGCCGATCCAATTTCTGCCCTATCAACTTTCGATGGTAGGATCGGGGCCTACCATGGTTGCGACGGGTAACGGAGAATTAGGGTTCGATTCCGGAGAGGGAGCCTGAGAGACGGCTACCACATCTAAGGAAGGCAGCAGGCGCGCAAATTACCCAATCCTGACACAGGGAGGTAGTGACAAGAAATAACGACGCGGGGCCGTTTTTTGGCTTCGCGATTGCAATGAGTTTGATTTAAACCCCCATCCGAGTAACCATTGGAGGGCAAGTCTGGTGCCAGCAGCCGCGGTAATTCCAGCTCCAATAGCGTATATTAACGTTGTTGCAGTTAAAAAGCTCGTAGTTGGATGTGTTGGAGGGCGATCTCTGGACCGAGCCTTAGTGCCGGCCGGGACGTCTTCCTTTCCGTGGGATCAGGTGTGTGTCGAGTTGTTCATTCAACTTGCATGTGCCCCCCGCAATTTACTTTGAAGAAATTAGAGTGTTCAAAGCAGGCATACTCGCTTGAATACATTAGCATGGAATAATGAAATAGGACTCCTGTTCTATTTTGTTGGTTCTCTAGAGCCGGAGTAATGATTAATAGGGATAGTTGGGGGCATTAGTATTTAATTGTCAGAGGTGAAATTCTTGGATTTATGAAAGACTAACTTCTGCG	Nematoda	unknown	unknown
BIOUG96011-E10	2	219	CGNCATNNTTCTCAGTACAAGCCTAATTAAGGTGAAACCGCGAAAGGCTCATTAAATCAGTTATGGTTCCTTAGATCGTACCCACATTTACTTGGATAACTGTGGTAATTCTAGAGCTAATACATGCAAACAGAGTTCCAACCGGAGACGGAAGGAGCGCTTTTATTAGATCAAAACCAATCGGTGCTGCGGTGGCGTTCGCGTTTGCCGTAGTATCGTACAAAAACTTGGTGACTCTGAATAACTTTTTGCTGATCGCACGGTCTTGCACCGGCGACGCATCTTTCAAATGTCTGCCTTATCAACTGTCGATGGTAGGTTCTGCGCCTACCATGGTTGTAACGGGTAACGGGGAATCAGGGTTCGATTCCGGAGAGGGAGCCTGAGAAACGGCTACCACATCCAAGGAAGGCAGCAGGCGCGCAAATTACCCATTCCCAGCACGGGGAGGTAGTGACGAAAAATAACGATACGGGACTCATCCGAGGCCCCGTAATCGGAATGAGTACACTTTAAAACTTTTTCCGAGGATCAATTGGAGGGTAAGTCTGGTGCCAGCAGCCGCGGTAATTCCAGCTCCAATAGCGTATATTAAAGTTGTTGCGGTTAAAAAGCTCGTAGTCGAATCTGTGTCCCGCGCCGCTGGTTCATCGCTCGCGGTGTTCAACTGGCGTGTCTCGCGGGACGTCCTGCCGGTGGGTACTCGTATCGTTTCGGCGGTGCGTGACCCAACTCGTAGCCGTCTCGCGCGGTTGCGAATCCCATCGCGGTGCTCTTTATTGAGTGTCGAGGTGGGCCGGCACGTTTACTTTGAACAAATTAGAGTGCTTAAAGCAGGCCAATTTTGCCTGAATATTGTGTGCATGGAATAATGGAATAGGACCTCGGTTCTATTTTGTTGGTTTTCGGAACCCCGAGGTAATGATTAATAGGAACGGATGGGGGCATTCGTATTGCGACGTTAGAGGTGAAATTCTTGGATCGTCGCAAGACGGACAGAAGAGAGA	unknown	unknown	unknown
BIOUG96011-G11	1	5	TCTCAGTGTAAACTTTTAAACAGTGAAACTGCGAATGGCTCATTATAACAGTTATAGTTTATTTGATGGTCACTTGCTACATGGATAACCGTGGGAATTCTAGGGCTAATACATGCGTAAATACCTGACTTTTGGAAAGGTAGTGTTTATTAGATTAAAAGCCAACCCCATGCTTGCATGGACCTGTTGGAATGATAATAACCGAACGAATCGCATGCCTTCGGGCGGCGATAAATCATTCAAGTTTCTGACCTATCAGCTTTCGACGGTAGGGTATTGGCCTACCGTGGCAATGACGGGTGACGGGGAATTAGGGTTTGATTCCGGAGAGGGAGCCTGAGAAACGGCTACCACATCTAAGGAAGGCAGCAGGCGCGCAAATTACCCAATCCTGACACAGGGAGGTAGTGACAAGAAATAACAACATAGGGCCAATGGTTCTGTGGTTGCAATGAGTCGAGGTTAACTCTCTTAACGAGTATCAATTGGAGGGCAAGTCTGGTGCCAGCAGCCGCGGTAATTCCAGCTCCAATAGCGTATATTAAAGTTGTTGCAGTTAAAAAGCTCGTAGTTGGATTTCAGTGCAATATCGTCCAGCCGGTGCGCATAACGGACTCAGTCCCTATGTGTATTTGGTTAAAAACTCATCTTATGAGGGGAATGATTTGTACTTTTTTCTGTGTTTATGCGGGTTCGCTCGTATAGATTTCAGATACTTTACTTTGAGAAAATTAGAGTGTTTCAAGCAAGCTTTTGCTTTGAATACTGCAGCATGGAATAATATGATAGGACTTCGGCCCTATTTGTTGGTTTCTAGGTCTGAAGTAATGATTAATAGGGACAGTTGGGGGCATTCGTATTTAACAGTCAGAGGTGAAATTCTTGGATTTGTTAAAGACGAACTACTG	Nematoda	unknown	unknown
BIOUG96011-G11	2	15	TCTCAGTACAAGCCAAATTAAGGTGAAACCGCGAAAGGCTCATTAAATCAGTTATGGTTCCTTAGATCGTACCCACAATTACTTGGATAACTGTGGTAATTCTAGAGCTAATACATGCAAACAGAGCCCCAACCGGAGACGGACGGGGTGCTTTTATTAGATCAAAATCAATCGGCGGCGTTCACGCGTCGTCGTGTATTTTGGTGACTCTGGATAACTACTTGCTGATCGCACGGTCTTGCACCGGCGACGCATCTTTCAAATGTCTGCCTTATCAACTGTCGATGGTAGGATCTGCGCCTACCATGGTTGTAACGGGTAACGGGGAATCAGGGTTCGATTCCGGAGAGGGAGCCTGAGAAACGGCTACCACATCCAAGGAAGGCAGCAGGCGCGCAAATTACCCACTCCCGGCACGGGGAGGTAGTGACGAAAAATAACGATGCGGGACTCATCCGAGGCCCCGTAATCGGAATGAGTACAGTCTAAACCTCTTAACGAGGATCAATTGGAGGGCAAGTCTGGTGCCAGCAGCCGCGGTAATTCCAGCTCCAATAGCGTATATTAAAGTTGTTGCGGTTAAAAAGCTCGTAGTCGAATCTGTGTCACGCGCCGCCGGTTCACCGCTCGCGGTGCCTACTGGCGTGTCGCGGGACGTCCTGCCGGTGGATGCGGCTCCGTTCGCGGGGCGGTCCAGACTAATCCCATCGCGATGCTCTTTACCGGGTGTCGTTGTGGGCCGGCACGTTTACTTTGAACAAATTAGAGTGCTCAAAGCAGGCCGATTTCGCCTGAATACTGTGTGCATGGAATAATGGAATAGGACCTCGGTTCTATTTTGTTGGTTTTCGGAACCCCGAGGTAATGATTAATAGGAACGGATGGGGGCATTCGTATTGCGACGTTAGAGGTGAAATTCTTGGATCGTCGCAAGACGAACAGAAG	unknown	unknown	unknown
BIOUG96011-G11	3	36	CCTCTAAGTATAAGCACTTTATACAGCGAAACTGCGAACGGCTCATTAAATCAGTCATCATGTACTCGGCAGTTGCGTTACTACACGGATACCTGTGGTAATTCTAGAGCTAATACGTGCGTGTCCCGGGCAACTGGGAGGCATTTATTGGATAAAAGACCAACAATCACTTGGTGAGTCACAGTAACTTAGCGGACCGCATGGCTTTCAATGCCGGCGGCGTGCCGATCCAATTTCTGCCCTATCAACTTTCGATGGTAGGATCGGGGCCTACCATGGTTGCGACGGGTAACGGAGAATTAGGGTTCGATTCCGGAGAGGGAGCCTGAGAGACGGCTACCACATCTAAGGAAGGCAGCAGGCGCGCAAATTACCCAATCCTGACACAGGGAGGTAGTGACAAGAAATAACGACGCGGGGCCGTTTTTTGGCTTCGCGATTGCAATGAGTTTGATTTAAACCCCCATCCGAGTAACCATTGGAGGGCAAGTCTGGTGCCAGCAGCCGCGGTAATTCCAGCTCCAATAGCGTATATTAACGTTGTTGCAGTTAAAAAGCTCGTAGTTGGATGTGTTGGAGGGCGATCTCTGGACCGAGCCTTAGTGCCGGCCGGGACGTCTTCCTTTCCGTGGGATCAGGTGTGTGTCGAGTTGTTCATTCAACTTGCATGTGCCCCCCGCAATTTACTTTGAAGAAATTAGAGTGTTCAAAGCAGGCATACTCGCTTGAATACATTAGCATGGAATAATGAAATAGGACTCCTGTTCTATTTTGTTGGTTCTCTAGAGCCGGAGTAATGATTAATAGGGATAGTTGGGGGCATTAGTATTTAATTGTCAGAGGTGAAATTCTTGGATTTATGAAAGACTAACTTCTG	Nematoda	unknown	unknown
BIOUG96012-B07	1	5	TCTCAGTACAAGCCAAATTAAGGTGAAACCGCGAAAGGCTCATTAAATCAGTTATGGTTCCTTAGATCGTACCCACAATTACTTGGATAACTGTGGTAATTCTAGAGCTAATACATGCAAACAGAGCCCCAACCGGAGACGGACGGGGTGCTTTTATTAGATCAAAATCAATCGGCGGCGTTCACGCGTCGTCGTGTATTTTGGTGACTCTGGATAACTACTTGCTGATCGCACGGTCTTGCACCGGCGACGCATCTTTCAAATGTCTGCCTTATCAACTGTCGATGGTAGGATCTGCGCCTACCATGGTTGTAACGGGTAACGGGGAATCAGGGTTCGATTCCGGAGAGGGAGCCTGAGAAACGGCTACCACATCCAAGGAAGGCAGCAGGCGCGCAAATTACCCACTCCCGGCACGGGGAGGTAGTGACGAAAAATAACGATGCGGGACTCATCCGAGGCCCCGTAATCGGAATGAGTACAGTCTAAACCTCTTAACGAGGATCAATTGGAGGGCAAGTCTGGTGCCAGCAGCCGCGGTAATTCCAGCTCCAATAGCGTATATTAAAGTTGTTGCGGTTAAAAAGCTCGTAGTCGAATCTGTGTCACGCGCCGCCGGTTCACCGCTCGCGGTGCCTACTGGCGTGTCGCGGGACGTCCTGCCGGTGGATGCGGCTCCGTTCGCGGGGCGGTCCAGACTAATCCCATCGCGATGCTCTTTACCGGGTGTCGTTGTGGGCCGGCACGTTTACTTTGAACAAATTAGAGTGCTCAAAGCAGGCCGATTTCGCCTGAATACTGTGTGCATGGAATAATGGAATAGGACCTCGGTTCTATTTTGTTGGTTTTCGGAACCCCGAGGTAATGATTAATAGGAACGGATGGGGGCATTCGTATTGCGACGTTAGAGGTGAAATTCTTGGATCGTCGCAAGACGAAACAGAAG	unknown	unknown	unknown
BIOUG96012-B07	2	174	TCTAAGAATAAGTCTTTGACTGAATCTGCGAACGGCTCATTAAAACGGCTATAATTTATTCGAATTTTCATCCAAACGGATATCTGCGATAATTTTGGAGCTAATACGTGCCTCGAGTCGGTGGCCTCACGGCGCCGCGCACTTATTTGAACAAGACCAATCGTGCTTGCACGTTCTGGTGACTCTGAATAATTCGCTGATCGCACGGTCTTGCACCGGCGACGTATCGTTCGAGTGTCTGCCTTATCAACTTTCGATGGAAGTTTATATGACTACCATGGTTGTAACGGGTAACGGAGAATAAGGGTTCGACTCCGGAGAGGGAGCCTGAGAAACGGCTACCACATCCAAGGAAGGCAGCAGGCGCGTAAATTACCCACTCTCAATGCGAGGAGGTAGTGACTATCAATAACGAGACAGATCTCTTTGAGGTCTGTCATCGTAATGGGTACAATTTAAACCCTTTAACGAGGATCTATGAGAGGGCAAGTCTGGTGCCAGCAGCCGCGGTAATTCCAGCTCTCATGGCGTATATCGTCATTGCTGCGGTTAAAAAGCTCGTAGTTGGATTTGTGCTAGTGGACGCGGTGCCCCTTGTGGGCTTACTGTGATCCCTGGTTTGTGCTGGTTTTCCGGCGTGGTTCTGCCGCGTCGGTGGCTGGCGTGATTACCTTGAATAAATCAAAGTGCTCAAGACAGGCGTTTCGCTTGTATGTTTCTGCATGGAATAATGGAATAGGACTTCGGTTCATTCTGTTGGTCTTCGGATCGAAGTAATGATTAAGAGGAACTGACGGGGGCATCCGTATCGCTGCGTGAGAGGTGAAATTCTTGGACCGCAGCGGGACGTCCAACAGG	Nematoda	Chromadorea	Rhabditida
BIOUG96012-C05	1	9	TCTAAGAATAAGTCTTTGACTGAATCTGCGAACGGCTCATTAAAACGGCTATAATTTATTCGAATTTTCATCCAAACGGATATCTGCGATAATTTTGGAGCTAATACGTGCCTCGAGTCGGTGGCCTCACGGCGCCGCGCACTTATTTGAACAAGACCAATCGTGCTTGCACGTTCTGGTGACTCTGAATAATTCGCTGATCGCACGGTCTTGCACCGGCGACGTATCGTTCGAGTGTCTGCCTTATCAACTTTCGATGGAAGTTTATATGACTACCATGGTTGTAACGGGTAACGGAGAATAAGGGTTCGACTCCGGAGAGGGAGCCTGAGAAACGGCTACCACATCCAAGGAAGGCAGCAGGCGCGTAAATTACCCACTCTTAATGCGAGGAGGTAGTGACTATCAATAACGAGGCGAGACTCTTTGAGTCTCGCTATTGGAATGGGAACAATGTAAACCCTTTATCGAGAACCTATGAGAGGGCAAGTCTGGTGCCAGCAGCCGCGGTAATTCCAGCTCTCAAGGCGTATATCGTCATTGCTGCGGTTAAAAAGCTCGTAGTTGGATCTGAGTTCAGTCCATGGTGCCGTATGGTTAACTGTGGTTCTGTCTCGACGTCGGTTTGCGCGTTTCGGCGTGCTTGCTGATTTGATTACCTTGAATAACTCAGGTTGTTCATAAAAGGCTTTTGCCTATATGATTTTGCATGGAATAATGGAACAAGACTTCGGTCTGTTTTGTTGGTCTTAAGACCGTTGTAATGATTAAAAGGGATTGACGGGGGCATCCGTATCGCTACGCGAGAGGTGAAATTCTTGGACCGTAGCGGGACGCCCTACTG	Nematoda	Chromadorea	Rhabditida
BIOUG96012-C05	2	30	TCTAAGAACATACTGTATATAGTGAATCTGCGAACGGCTCATTACAACAGCTATAACCTAATCGGACCACTTTAAGTGGATAACTGCGATAATTTTGGAGCTAATACGTGCATGAGAGCGCTGAACTTACGTGACGCGCGCACTTGTTAGTATAAGACCAACATGGGCTTGCCCGTGTTGGCGAAACTCTGAACAATTTCGCAGATCGCAGGCTTCGGCCGGCGACATTCCGATCGGGTTTCTGCCTTATCAACTATTGATGGGAGTCCAAGTGACTGCCATGGTGTTGACGGGTAACGGAGAATAAGGGTTCGACTCCGGAGAGGGAGCCTGAGAAACGGCTACCACATCCAAGGAAGGCAGCAGGCGCGTAAATTACCCACTCTTAATGCGAGGAGGTAGTGACTATCAATAACGAGGCGAGACTCTTTGAGTCTCGCTATTGGAATGGGAACAATGTAAACCCTTTATCGAGAACCTATGAGAGGGCAAGTCTGGTGCCAGCAGCCGCGGTAATTCCAGCTCTCAAGGCGTATATCGTCATTGCTGCGGTTAAAAAGCTCGTAGTTGGATCTGAGTTCAGTCCATGGTGCCGTATGGTTAACTGTGGTTCTGTCTCGACGTCGGTTTGCGCGTTTCGGCGTGCTTGCTGATTTGATTACCTTGAATAACTCAGGTTGTTCATAAAAGGCTTTTGCCTATATGATTTTGCATGGAATAATGGAACAAGACTTCGGTCTGTTTTGTTGGTCTTAAGACCGTTGTAATGATTAAAAGGGATTGACGGGGGCATCCGTATCGCTACGCGAGAGGTGAAATTCTTGGACCGTAGCGGGACGCCCTACTG	Nematoda	Chromadorea	Rhabditida
BIOUG96012-C05	3	117	TGCTCTAAGAATAAGTCTTTGACTGAATCTGCGAACGGCTCATTAAAACGGCTATAATTTATTCGAATTTTCATCCAAACGGATATCTGCGATAATTTTGGAGCTAATACGTGCCTCGAGTCGGTGGCCTCACGGCGCCGCGCACTTATTTGAACAAGACCAATCGTGCTTGCACGTTCTGGTGACTCTGAATAATTCGCTGATCGCACGGTCTTGCACCGGCGACGTATCGTTCGAGTGTCTGCCTTATCAACTTTCGATGGAAGTTTATATGACTACCATGGTTGTAACGGGTAACGGAGAATAAGGGTTCGACTCCGGAGAGGGAGCCTGAGAAACGGCTACCACATCCAAGGAAGGCAGCAGGCGCGTAAATTACCCACTCTCAATGCGAGGAGGTAGTGACTATCAATAACGAGACAGATCTCTTTGAGGTCTGTCATCGTAATGGGTACAATTTAAACCCTTTAACGAGGATCTATGAGAGGGCAAGTCTGGTGCCAGCAGCCGCGGTAATTCCAGCTCTCATGGCGTATATCGTCATTGCTGCGGTTAAAAAGCTCGTAGTTGGATTTGTGCTAGCGGACGCGGTACCCCTTGTGGGTTTACTGTGATCCCTGGTTTGTGCTGGTTTTCCGGCGTGGTTCTGCCGCGTCGGTGGCTGGCGTGATTACCTTGAATAAATCAAAGTGCTCAAGACAGGCGTTTCGCTTGTATGTTTCTGCATGGAATAATGGAATAGGACTTCGGTTCATTCTGTTGGTCTTCGGATCGAAGTAATGATTAAGAGGAACTGACGGGGGCATCCGTATCGCTGCGTGAGAGGTGAAATTCTTGGACCGCAGCGGGACGTCCAACAGCG	Nematoda	Chromadorea	Rhabditida
BIOUG96015-C02	1	9	TCTCAGTACAAGCCAAATTAAGGTGAAACCGCGAAAGGCTCATTAAATCAGTTATGGTTCCTTAGATCGTACCACTTTTACTTGGATAACTGTGGTAATTCTAGAGCTAATACATGCAAACAGAGTTCCAACCGGAGACGGAAGGAGCGCTTTTATTAGATCAAAACCAATCGGTGCTGCGGTGGTTCGCCATCGTGGTGTCGTACTCAATTGGTGACACTGAATAACTTTTGCTGATCGCACGGTCTAGCACCGGCGACGTATCTTTCAAATGTCTGCCTTATCAACTGTCGATGGTAGGTTATGCGCCTACCATGGTTGTAACGGGTAACGGGGAATCAGGGTTCGATTCCGGAGAGGGAGCCTGAGAAACGGCTACCACATCCAAGGAAGGCAGCAGGCGCGCAAATTACCCACTCTCAGTATGAGGAGGTAGTGACGAGAAATAACGAGACCGTTCTCTTTGAGGCCGGTTATCGGAATGGGTACAATCTAAACCCTTTAACGAGTATCTATGAGAGGGCAAGTCTGGTGCCAGCAGCCGCGGTAATTCCAGCTCTCAAAATGCATAGAACCATTGCTGCGGTTAAAAAGCTCGTAGTTGAATCTAGGCCAGAGGCTTGGTCCACTCTTTGAGTGCGTACTAGGTTCTTTGGCTTTTCGTCGGTTTTCTTGTCGTCGCCTTTATTGGTGGCGGCAAGTGGCTGACAATTTTACTTTGAACAAATCAGAGTGCTCAAAACAGGCGTTTCGCTTGTATGCTTTTGCATAGAATAATTGAATATGACTTCGGTCTAGTTTTATTGGTTTTATAGATCGTTGTAATGATTAAAAGAGACAAACGGGGGCATTCGTATTGTTGCGTGAGAGGTGAAATTCTTGGACCGCAGCAAGACGACCTACAGC	Nematoda	Chromadorea	unknown
BIOUG96015-C02	2	96	TCTCTAAGTATATACGATTTTATCGTGAAACCGCGAACGGCTCATTATATCAGCTGTAATCTGCTTGATCTTGACACTATCTACATGGATAACTGTGGTAATTCTAGAGCCAATACATGCACTAAAGCCCCGACCTTGCGGAAAGGGCGCATTTATTGGAGCAAAACCAGGCGACTTCGGTCGTTGTTGCTGACTCATAATAACTAAGCTGATCGCACGGTCTCGTACCGGCGACGTGTCTTTTGAGCATCTGCCTTATCAATTTTCGATGGTAGTGTATCTGACTACCATGGTTTTGACGGGTAACGGAGAATAAGGGTTCGACTCCGGAGAAGGGGCCTGAGAAATGGCCACTACGTCTAAGGATGGCAGCAGGCGCGCAAATTACCCACTCTCAGTATGAGGAGGTAGTGACGAGAAATAACGAGACCGTTCTCTTTGAGGCCGGTTATCGGAATGGGTACAATCTAAACCCTTTAACGAGTATCTATGAGAGGGCAAGTCTGGTGCCAGCAGCCGCGGTAATTCCAGCTCTCAAAATGCATAGAACCATTGCTGCGGTTAAAAAGCTCGTAGTTGAATCTAGGCCAGAGGCTTGGTCCACTCTTTGAGTGCGTACTAGGTTCTTTGGCTTTTCGTCGGTTTTCTTGTCGTCGCCTTTATTGGTGGCGGCAAGTGGCTGACAATTTTACTTTGAACAAATCAGAGTGCTCAAAACAGGCGTTTCGCTTGTATGCTTTTGCATAGAATAATTGAATATGACTTCGGTCTAGTTTTATTGGTTTTATAGATCGTTGTAATGATTAAAAGAGACAAACGGGGGCATTCGTATTGTTGCGTGAGAGGTGAAATTCTTGGACCGCAGCAAGACGACCTACAGGCGAA	Nematoda	Chromadorea	Rhabditida
BIOUG96015-C02	3	282	TNTTCTCAGTACAAGCCAAATTAAGGTGAAACCGCGAAAGGCTCATTAAATCAGTTATGGTTCCTTAGATCGTACCACTTTTACTTGGATAACTGTGGTAATTCTAGAGCTAATACATGCAAACAGAGTTCCAACCGGAGACGGAAGGAGCGCTTTTATTAGATCAAAACCAATCGGTGCTGCGGTGGTTCGCCATCGTGGTGTCGTACTCAATTGGTGACACTGAATAACTTTTGCTGATCGCACGGTCTAGCACCGGCGACGTATCTTTCAAATGTCTGCCTTATCAACTGTCGATGGTAGGTTATGCGCCTACCATGGTTGTAACGGGTAACGGGGAATCAGGGTTCGATTCCGGAGAGGGAGCCTGAGAAACGGCTACCACATCCAAGGAAGGCAGCAGGCGCGCAAATTACCCACTCCCGGCACGGGGAGGTAGTGACGAAAAATAACGATACGGGACTCATCCGAGGCCCCGTAATCGGAATGAGTACACTCTAAAACCTTTAACAAAAATCAATTAGAGGGCAAGTCTGGTGCCAGCAGCCGCGGTAATTCCAGCTCTAATAGCGTATATTAAAGTTGTTGCGGTTAAAAAGCTCGTAGTCGAATTTGTGTCTCGCGCCGCTGGTTCATCGCTCGCGGTGTCAACTGGCGTGTGGCGGGACGTCCTGTCGGTGGGCTCTGCGGATTGTTTGCTTTGCAGGCGTTCGTAGCCCTGTGCGTGTCCGTCTTGTGCGGGTGCGTTCCCCATCGCGGTGCTCTTTATTGAGTGTCGAGGTGGGCCGGCACGTTTACTTTGAACAAATTAGAGTGCTTAAAGCAGGCCATTTTTGCCTGAATACTGTGTGCATGGAATAATGGAATAGGACCTCGGTTCTATTTTGTTGGTTTTAGGAATGCCGAGGTAATGATTAATAGGAACGGATGGGGGCATTCGTATTGCGACGTTAGAGGTGAAATTCTTGGATCGTCGCAAGACGGACAGAAGCG	unknown	unknown	unknown
BIOUG96016-D08	1	20	TCTCAGTACAAGCCATATTAAGGTGAAACCGCGAAAGGCTCATTAAATCAGTTATGGTTCCTTAGATCGTACCCACTTTTACTTGGATAACTGTGGTAATTCTAGAGCTAATACATGCAAACAGAGCCCCGACCGGAGACGGAAGGGGTGCTTTTATTAGATCAAAATCAATCGGCGGTCTCCGTCGTGCGTTTGGTGACTCTGAGTAACTTATTGCTGATCGCACGGTCTTGCACCGGCGACGTATCTTTCAAATGTCTGCCTTATCAACTGTCGATGGTAGGTTCTGCGCCTACCATGGTTGTAACGGGTAACGGGGAATCAGGGTTCGATTCCGGAGAGGGAGCCTGAGAAACGGCTACCACATCCAAGGAAGGCAGCAGGCGCGCAAATTACCCACTCCCGGCACGGGGAGGTAGTGACGAAAAATAACGATACGGGACTCATCCGAGGCCCCGTAATCGGAATGAGTACAGTCTAAACCTTTTAACAAGGATCAATTGGAGGGCAAGTCTGGTGCCAGCAGCCGCGGTAATTCCAGCTCCAATAGCGTATATTAAAGTTGTTGCGGTTAAAAAGCTCGTAGTCGAATGTGTGTCCCGCGCCGCCGGTTCATCGCTCGCGGTGTTTACTGGCGTGTCCGCGGGACNTCCTGCCGGTGGATTTAGCTTTCGGGCGGTCCAACTTACATCCCATCGCGGTGCTCTTTGCTGAGTGTCGAGGTGGGCCGGCACGTTTACTTTGAACAAATTAGAGTGCTTAAAGCAGGCTAATTTTGCCTGAATATTGTGTGCATGGAATAATGGAATAGGACCTCGGTTCTATTTTGTTGGTTTTCGGAACCCCGAGGTAATGATTAATAGGAACGGATGGGGGCATTCGTATTGCGACGTTAGAGGTGAAATTCTTGGATCGTCGCAAGACGGACAGAAGAG	unknown	unknown	unknown
BIOUG96016-D08	2	185	TCTTAGTACGAACGATTATATCGTGAAACCGCGAACGGCTCATTAAATCAGCTATGATCTAGTTGATCTTGATTACTCTTACACGGATAACTGTGGTAATTCTAGAGCTAATACATGCACCAAAGCTCTGACCTCACGGAAAGAGCGCATTTATTAGGGCAAAACCAGGCGACCTCGGTTGTTGCTTGCCGACTCAGAATAACTCAGCTGATCGCACGGTCTGGCACCGGCGACGTGTCTTTTGAGTATCTGCCTTATCAATTTTCGATGGTAGTGTATTCGACTACCATGGTTTTGACGGGTAACGGAGAATAAGGGTTCGACTCCGGAGAAGGGGCCTGAGAAATGGCCACTACGTCTAAGGATGGCAGCAGGCGCGCAAATTACCCACTCTCGGAATGAGGAGGTAGTGACAAGAAATAACGAGACCGTTCTCTTTGAGGCCGGTTATCGGAATGGGTACAATCTAAACCCTTTAACGAGTATCTATGAGAGGGCAAGTCTGGTGCCAGCAGCCGCGGTAATTCCAGCTCTCAAAGTGCATAGAACCATTGTTGCGGTTAAAAAGCTCGTAGTTGAATCTAGGCCCGAGACCTGGTACACTCTCTGAGTGCTTACTAGGCTCTTTGGCTTTGTCGTCGGTTTTCTCGTCGTGGCCTTTATTGGTGGCGGCGGGTTGCTGGCAATTTTACTTTGAACAAATCAGAGTGCTTAAAACAGGCGTTTTGCTTGTATGCTTTTGCATGGAATAATGGAATATGACTTCGGTCTAGTTTTATTGGTTTTATAGATCGTTGTAATGATTAAAAGGGACAAGCGGGGGCATTCGTATTGCTGCGTGAGAGGTGAAATTCTATGACCGTAGCAAGACGACCAACAG	Nematoda	Chromadorea	Rhabditida
BIOUG96024-C06	1	20	TCTAAGAACATATGTGTAAACATGAATCTGCGAACGGCTCATTATTAACACCCGTAATCTACCCAGTCTTCGTATCCAAAACGGATATCTGCGTTAATTTTGGAGCTAAAACGTGCACCAAAGCACCGCCAGCAATGGTAGTGCGCACTTATTAGTTTAAGGCCGATTGGGGCAACCCTCTTGGTGACTCTGAATAATTTTGCGGATCGCATGGTCTTGTACCGGCGACGTACTGGTCGAGCGGGTGCCCTATCAACTATTGATGGAAGTCTATGTGTCTTCCATGGTTGTAACGGGTAACGGAGAATAAGGGTTCGACTCCGGAGAGCTAGCCTTAGAAACGGCTATCACATCCAAGGAAGGCAGCAGGCGCGTAAATTACCCACTCTCAATTCGAGGAGGTAGTGACTATCAATAACGAGACAGATCTCTTTGAGGTCTGTCATTGAAATGAGCACAACTTAAAGACTTTAACGAAGTCTATGGGAGGGCAAGTCTGGTGCCAGCAGCCGCGGTAATTCCAGCTCCCAACGTGTATATCGTCATTGCTGCGGTTAAAAAGCTCGTAGTTGGATCTAAGTTCATGACTGTAGTTCTCCATGTGAGATACTGCTAGTCTGGACTGTTTCGCCGGTTTTCCGTAGCTTCGGCTGCGGTGACTGGTGTTGTAACTTTGATTAAATCAATGTGATTAAAACAGGCGTTTGCTTGAATGCTTTATCATGGAATAATAGAATATGACTTCGGTCCATTCTGTTGGTCTTGGGATTGAAGTAATGATTAAAAGGAACAACTCGGGGGCATCCGTATCGCTGCGTGAGAGGTGAAATTCTTGGACCGCAGCGAGACGACCTATTGC	Nematoda	Chromadorea	Rhabditida
BIOUG96024-C06	2	387	ATTCTCAGTACAAGCCTCATTAAGGTGAAACCGCGAAAGGCTCATTAAATCAGTTATAGTTCCTTAGATCGTACCCACATTTACTTGGATAACTGTGGTAATTCTAGAGCTAATACATGCAAACAGAGTTCCGACCGGAGACGGAAGGAACGCTTTTATTAGATCAAAACCAATCGGTGCTGCGGTGGCGTTTACGTTGCCGTAGTATCGTCAAAAACTTGGTGACTCTGAATAACTTTTTGCTGATCGCACGGTCTTGCACCGGCGACGCATCTTTCAAATGTCTGCCTTATCAACTGTCGATGGTAGGTTCTGCGCCTACCATGGTTGTAACGGGTAACGGGGAATCAGGGTTCGATTCCGGAGAGGGAGCCTGAGAAACGGCTACCACATCCAAGGAAGGCAGCAGGCGCGCAAATTACCCACTCCCGGCACGGGGAGGTAGTGACGANAAANTAACGATACGGGACTCATCCGAGGCCCCGTAATCGGAATGAGTACACTCTAAATCCTTTTCCAAGGACCCATTGGAGGGCAAGTCTGGTGCCAGCAGCCGCGGTAATTCCAGCTCCAATAGCGTATATTAAAGTTGTTGCGGTTAAAAAGCTCGTAGTCGAATCTGTGTCCCGCGCCGCTGGTTCATCGCTCGCGGTGTTCAACTGGCGTGTCTCGCGGGACGTCCTGCCGGTGGGCTTTTCGGATTGATTTGCTTCGTGCGGTCGTTCGTGGCCCAACTCGTATCCGCTTTGCGCGGGTGCGAATCCCATCGCGGTGCTCTTTATTGAGTGTCGAGGTGGGCCGGCACGTTTACTTTGAACAAATTAGAGTGCTTAAAGCAGGCCAATTTTGCCTGAATATTGTGTGCATGGAATAATGGAATAGGACCTCGGTTCTATTTTGTTGGTTTTAGGAACCCCGAGGTAATGATTAATAGGAACGGATGGGGGCATTCGTATTGCGACGTTAGAGGTGAAATTCTTGGATCGTCGCAAGACGGACAGAAGAGGAAG	unknown	unknown	unknown
BIOUG96126-F05	1	5	TCTCAGTGCATGCCGAATTAAGGTGAAACCGCGAATGGCTCATTAAATCAGTTATGGTTCCTTAGATCGTACCCACATTACTTGGATAACTGTGGTAATTCTAGAGCTAATACATGCAAACTAGAGTTCCGACCAGAGATGGGAGGAATGCTTTTATTAGATCAAAACCAATCGGTGGCGGGACTCCGGTCTCGATCATCGTTTACTTTGGTGACTCTGAATAACTTTGTGCTGATCGCACGGTCTCGCACCGGCGACGGATCTTTCAAATGTCTGCCTTATCAACTGTCGATGGTAGGTTCTGCGCCTACCATGGTTGTAACGGGTAACGGGGAATCAGGGTTCGATTCCGGAGAGGGAGCCTGAGAAACGGCTACCACATCCAAGGAAGGCAGCAGGCGCGCAAATTACCCACTCTCAGTTCGAGGAGGTAGTGACGAAAAATAACAAGACTGGTCGCTTTGCGAACAGTTATTGGAATGGGTACAATTTAAACTCTTTAACGAGGACCTATGAGAGGGCAAGTCTGGTGCCAGCAGCCGCGGTAATTCCAGCTCTCAAAATGTACTTAACCATTGTTGCGGTTAAAAAGCTCGTAGTTGGATCTTTGCGTCGTAGTATGGTTCGTTCTTTGAACGCTACTATGCTGTGATGCTCTTATTTGCAGGTTTTCGGCTAGTGTTCTTAACGGGATGTTAGTTGTGGCTTGCGAGTTTACTTTGAATTAATTAGAGTGCTTAAAACAGGCGTTTTGCTTGAATATTCTAGCATGGAATAATGGAATAGGATTTCGGTTCGATTTTATTGGTTTTATGGAGCGAAATAATGATTAGTAGGAATAAACGGGGGCATTCGTATTGTTACGTTAGAGGTGAAATTCTGGGACCGTAGCAAGACGATCGACTG	Nematoda	Chromadorea	Rhabditida
BIOUG96126-F05	2	118	TATGTCTCAGTGCATGCCGAATTAAGGTGAAACCGCGAATGGCTCATTAAATCAGTTATGGTTCCTTAGATCGTACCCACATTACTTGGATAACTGTGGTAATTCTAGAGCTAATACATGCAAACTAGAGTTCCGACCAGAGATGGGAGGAATGCTTTTATTAGATCAAAACCAATCGGTGGCGGGACTCCGGTCTCGATCATCGTTTACTTTGGTGACTCTGAATAACTTTGTGCTGATCGCACGGTCTCGCACCGGCGACGGATCTTTCAAATGTCTGCCTTATCAACTGTCGATGGTAGGTTCTGCGCCTACCATGGTTGTAACGGGTAACGGGGAATCAGGGTTCGATTCCGGAGAGGGAGCCTGAGAAACGGCTACCACATCCAAGGAAGGCAGCAGGCGCGCAAATTACCCACTCCCGGCACGGGGAGGTAGTGACGAAAAATAACGATACGGGACTCATCCGAGGCCCCGTAATCGGAATGAGTACACTTTAAATCCTTTAACGAGGATCAATTGGAGGGCAAGTCTGGTGCCAGCAGCCGCGGTAATTCCAGCTCCAATAGCGTATATTAAAGTTGTTGCGGTTAAAAAGCTCGTAGTTGAATCTGTGTGCCACGCTGTCGGTTCATCGCTCGCGATGTTTAACTGACATGATTGTGGGACGTCCTACCGGTGGGCTCGCTTTTCGGAGCAGTCCAACTAATATCCCATCGCGGTTCTCTTTACTGAGTGTCGAGGTGGGCCGGTACGTTTACTTTGAACAAATTAGAGTGCTCAAAGCAGGCTATTTTCGCCTGAATATTCTGTGCATGGAATAATGGAATAGGACCTCGGTTCTATTTTGTTGGTTTTCGGAACCCCGAGGTAATGATTAATAGGGACAGATGGGGGCATTCGTATTGCGACGTTAGAGGTGAAATTCTTGGATCGTCGCAAGACGGACAGAAGNGNNCG	unknown	unknown	unknown
BIOUG96126-F05	3	225	TCTAAGTTTAAACGAATCAAAGTGAAACCGCGAACGGCTCATTACAACAGCGATAATTGACTAAACGATGTTAATCCTTTAAATGGATAACTGTGGTAATTCTAGAGCTAATACATGGTTTGTAACAAAACGTTTATCGGTTTGTTCATTTATTAGATCAAAACCAAGCGACTTCGGTCGTTTATCTTGGTGACTCTTAGTAACTTTGTTAATCGCATGGACTTGTTCCGGCGATACGTTTATCAAGTTTCTGCCCTATCAACTTTTGATGGTTGTGTATTTGACAACCATGGTGGTGACGGGTAACGGAGAATTAGGGTTTGACTCCGGAGAGGGAGCCTGAGAAACGGCTACCACATCCAAGGAAGGCAGCAGGCGCGAAAATTACCCACTCTCAGTTCGAGGAGGTAGTGACGAAAAATAACAAGACTGGTCGCTTTGCGAACAGTTATTGGAATGGGTACAATTTAAACTCTTTAACGAGGACCTATGAGAGGGCAAGTCTGGTGCCAGCAGCCGCGGTAATTCCAGCTCTCAAAATGTACTTAACCATTGTTGCGGTTAAAAAGCTCGTAGTTGGATCTTTGCGTCGTAGTATGGTTCGTTCTTTGAACGCTACTATGCTGTGATGCTCTTATTTGCAGGTTTTCGGCTAGTGTTCTTAACGGGATGTTAGTTGTGGCTTGCGAGTTTACTTTGAATTAATTAGAGTGCTTAAAACAGGCGTTTTGCTTGAATATTCTAGCATGGAATAATGGAATAGGATTTCGGTTCGATTTTATTGGTTTTATGGAGCGAAATAATGATTAGTAGGAATAAACGGGGGCATTCGTATTGTTACGTTAGAGGTGAAATTCTGGGACCGTAGCAAGACGATCGACTGG	Nematoda	Chromadorea	Rhabditida
BIOUG96127-D05	1	23	TCTAAGTACATACTAAAATAAAGTTAAACCGCATAAGGCTCATTATATCAGTTATGGTTTTTTAGATCGTATTCACAGTTACTTGGATAACTGTGGTAATTCTAGAGCTAATACATGCACTTAAGGGAATCTTCACCGATTCCTGCTTTTATTAGATAAAAACCAATGGGGTTGACTTCGGTCATCTCAAACAAATGGTTGAACTCTGGATAATTTGTTGATCGCATGGTCTTCGTACCGGCGACGGATCTTTCAAATGTCTGCCCTATCAACTATTGAAGGTAGTGTCTTGGACTACCTTGGTTGCAACGGGTAACGGGGAATCAGGGTTCGATTCCGGAGAGGGAGCCTGAGAAACGGCTACCACATCTAAGGAAGGCAGCAGGCGCGTAAATTACCCACTCCCGGCACGGGGAGGTAGTGACGAAAAATAACAATACAAGACTCACATCCGAGGCCTTGTAATTGGAATGAGTACACTTTAAATCCTTTAACAAGGATCAATTGGAGGGCAAGTCTGGTGCCAGCAGCCGCGGTAATTCCAGCTCCAATAGCGTATATTAAAGTTGTTGCGGTTAAAACGTTCGTAGTTGAACTTGTGTTCCGCACAGGCAGTGCCTACCACTAGGTCACTAGTTTGGTACTTTGTCTTTTCACATTCGTGAAAAAAGTGCGTGAACGTATTATCGGCGTGTTCATCTTTCGCGGGATGTTCACTTAAGCTCATTTCAGTGCTCTTCATCGAGTGTTGTTGTGGGCCGATACAAATTACTTTGAACAAATTAGAGTGCTTAAAGCAGGCTTGTAATGCCTGAATATTTTGTGCATGGAATAATGTAATAGGACATCTGTTCTACTTTCATTGGTTTTTTAGATCAAGATGTAATGATTAATGGAGGCAATTGGGGGCATTAGTATTACAACGCGAGAGGTGAAATTCTTAGACCGTAGTAAGACTAACTAAAG	Nematoda	unknown	unknown
BIOUG96127-D05	2	231	TCTTCTAAGTTTAGGGTTTTTACCTGAAACCGCGAACGGCTCATTACAACAGCTATGATTTACTTGATTTTGAATACTAGAAGGATAACTCTGGTAATTCTAGAGCTAATACTTGCACAAAAGCCCAGATCTCACGAGATGGGTGCACTTATTAGAGCAAAACCAAGCGGCTTCGGTCGTTTTAATGCTGACTCCGGATATTTCTGCTGTTCGAAAGGTCTTGTACCTTCGACAATTCATTTTAAGTTTCTGTTCTATTAACTTTCGATGGTAGTTTAACAGACTACCATGGTAATAATGGATACCGGCTGATTAGGGTCATATGCCGGAGAGGCAGCAAGAGTAACGGCTACCACTTCCAAGGACGGCAGCAGGCNCGAAAATTACCCACTCTCAGTGCGAGGAGGTAGTGACGAAAAATAACAAGCCAATTCTCTTTGAGGATTGGCATTGGGAATGGGTACAATCTAAACCCTTTAACGAGTATCTATGAGAGGGCAAGTCTGGTGCCAGCAGCCGCGGTAATTCCAGCTCTCAAGGTGCATAGGATTAGTGCTGCGGTTAAAAAGCTCGTAGTTGGATATGTGCTTTGGTTCGGTCTGCCTTCGGGTTTGTACTGGACCATTGCTTTATGTCAGTTTACCTTTGACTTCGGTTACTGGTTGCTGGCGAGTTTACTTTGAATAATTCAGGGTGCTCAAAACAAGCGTTTGCTTGAATGATTTTTCATGGAATAATAGAAGAGGATTTCGGTTCACTTTTATTGGTTTTATGAACTGAATTAATGATAAATCGAAGCCTTTGGGGGCATACGTACTGTTGGGCGAGGGGTGAAATCCTGTGACCCTAGCATGACGACCTACTG	Nematoda	Chromadorea	Rhabditida
BIOUG96134-E01	1	5	TCTAAGTACATACTAAAATAAAGTTAAACCGCATAAGGCTCATTATATCAGTTATGGTTTTTTAGATCGTATTCACAGTTACTTGGATAACTGTGGTAATTCTAGAGCTAATACATGCAAAAAATGGGATTTTCACCGATCCTTGCTTTTATTAGACAAAAACCAATGGGGCAGATTTCGGTCTGCTCAATAACCTGGTTGAACTCTGGATAACTTGTTGATCGCATGGTCTCGTACCGGCGACGGATCTTTCAAATGTCTGCCCTATCAACTATTGAAGGTAGTGTCTTGGACTACCTTGGTTGCAACGGGTAACGGGGAATCAGGGTTCGATTCCGGAGAGGGAGCCTGAGAAACGGCTACCACATCTAAGGAAGGCAGCAGGCGCGTAAATTACCCACTCCCGGCACGGGGAGGTAGTGACGAAAAATAACAATACAAGACTCACATCCGAGGCCTTGTAATTGGAATGAGTACACTTTAAATCCTTTAACGAGGATCAATTGGAGGGCAAGTCTGGTGCCAGCAGCCGCGGTAATTCCAGCTCCAATAGCGTATATTAAAGTTGTTGCGGTTAAAACGTTCGTAGTTGAACTTGTGTTTCGCACAGGCAGTACCTACGACTAGGTCACTAGTACGGTACTTTGTCTTGTCATGTTCATTTCCGTGGGCATGGCATACGTGCGTGAACGTATTATCGGCGTGTCCGTCATCGCAAGATGTCGTTCACTTAAGCTCATTTCAGTGCTCTTTACCGAGTGTTGTTGTGGGCCGATACAAATTACTTTGAACAAATTAGAGTGCTTAAAGCAGGCTTGTAATGCCTGAATATTTTGTGCATGGAATAATGTAATAGGACATCTGTTCTACTTTCATTGGTTTTTTAGATCAAGATGTAATGATTAATGGAGGCAATTGGGGGCATTAGTATTACAACGCGAGAGGTGAAATTCTTAGACCGTAGTAAGACTAACTAAAG	Nematoda	unknown	unknown
BIOUG96134-E01	2	217	TCTAAGTATAAACGATTTTATCGTGAAACCGCGAACGGCTCATTAAATCAGCTATTATCTACTTGATCTTGACACCAGTTACTTGGATAACTGTGGTAATTCTAGAGCTAATACATGCACCAAAGCTTTGACCTTGCGGAAAAAGTGCATTTATTAGAGCAAAACCAAGCGGCTTCGGCCGTTTTTTGCTGACTCAGAATAACTTAGCTGATCGCACGGTCTTTGAACCGGCGACGTGTCATACGAGTATCTGCCTTATCAATTTTCGATGGTAGTGTATTGGACTACCATGGTGTTGACGGGTAACGGAGAATTAGGGTTCGACTCCGGAGAAGGGGCCTGAGAAATGGCCACTACGTCTAAGGATGGCAGCAGGCGCGCAAATTACCCACTCTCGGAAAGAGGAGGTAGTGACGAGAAATAACGAGACCGTTCTCTATGAGGCCGGTTATCGGAATGGGTACAATTTAAACCCTTTAACGAGTATCTATGAGAGGGCAAGTCTGGTGCCAGCAGCCGCGGTAATTCCAGCTCTCAAAATGCATAGAACCATTGCTGCGGTTAAAAAGCTCGTAGTTGAATCTATGCCTGAGGCTTGGTCCACTCATTGAGTGTGTACTAGGTTCTTTGGCTTTTCGTTGGTTTTCTTGTCGTGGCCTTTATTGGTGGCGGCAAGTGGCTGACAATTTTACTTTGAACAAATCAGAGTGCTCAAAACAGGCGTTTTGCTTGTATGTTTTTGCATGGAATAATAGAATAAGACTTCGGTCTAGTTTTATTGGTTTTATAGATCGTTGTAATGATTAAAAGAGACAAACGGGGGCATTCGTATTGTTGCGTGAGAGGTGAAATTCTTGGACCGCAGCAAGACGTCCTACAGCNAAAG	Nematoda	Chromadorea	Rhabditida
BIOUG96142-C03	1	5	TGTCTAAGTATAAACGATTTTATCGTGAAACCGCGAACGGCTCATTAAATCAGCTATTATCTACTTGATCTTGACATATCTTACTTGGATAACTGTGGTAATTCTAGAGCTAATACATGCACCAAAGCTCTGACCTTTAATGGAAAGAGTGCATTTATTAGAGCAAAACCAAGCGATTTTTGGTCGTTTATTGCTGACTCAGAATAACTCAGCTGATCGTACGGTCTTTTGAACCGGCGACGTGTCTTTTGAGTATCTGCCTTATCAATTTTCGATGGTAGTGTATGGGACTACCATGGTGTTGACGGGTAACGGAGAATAAGGGTTCGACTCCGGAGAAGGGGCCTGAGAAATGGCCACTACGTCTAAGGATGGCAGCAGGCGCGCAAATTACCCACTCTCGGAAAGAGGAGGTAGTGACGAGAAATAACGAGACCGTTCTCTATGAGGCCGGTTATCGGAATGGGTACAATTTAAACCCTTTAACGAGTATCTATGAGAGGGCAAGTCTGGTGCCAGCAGCCGCGGTAATTCCAGCTCCAATAGCGTATATTAAAGTTGTTGCGGTTAAAACGTTCGTAGTTGAACTTGTGCTTCATACGGGTAGTACAACTTACAATTGTAGTTAGTGCTATGCCTTTATGTATGTAAGCGTATTACCGGTGGAGTTCTTATATGTAATTAAATACTTGTATTTTTTTATGTATTCCTCCTATTTAAAAACCTGCATTAGTGCTCTTCACCGAGTGTTATTGTGGGCCGGTACAATTACTTTGAACAAATTAGAGTGCTTAAAGCAGGCTTCAAATGCCTGAATATTCTGTGCATGGGATAATGAAATAAGACCTCTGTTCTGCTTTCATTGGTTTTCAGATCAAGAGGTAATGATTAATAGAAGCAGNTTGGGGGCATTAGTATTACGACGCGAGAGGTGAAATTCTTGGACCGTCGTAAGACTAACTTAAG	Nematoda	Chromadorea	Rhabditida
BIOUG96142-C03	2	95	TTCTAAGTATAAACGATTTTATCGTGAAACCGCGAACGGCTCATTAAATCAGCTATTATCTACTTGATCTTGACATATCTTACTTGGATAACTGTGGTAATTCTAGAGCTAATACATGCACCAAAGCTCTGACCTTTAATGGAAAGAGTGCATTTATTAGAGCAAAACCAAGCGATTTTTGGTCGTTTATTGCTGACTCAGAATAACTCAGCTGATCGTACGGTCTTTTGAACCGGCGACGTGTCTTTTGAGTATCTGCCTTATCAATTTTCGATGGTAGTGTATGGGACTACCATGGTGTTGACGGGTAACGGAGAATAAGGGTTCGACTCCGGAGAAGGGGCCTGAGAAATGGCCACTACGTCTAAGGATGGCAGCAGGCGCGCAAATTACCCACTCTCGGAAAGAGGAGGTAGTGACGAGAAATAACGAGACCGTTCTCTATGAGGCCGGTTATCGGAATGGGTACAATTTAAACCCTTTAACGAGTATCTATGAGAGGGCAAGTCTGGTGCCAGCAGCCGCGGTAATTCCAGCTCTCAAAATGCATAGAACCATTGCTGCGGTTAAAAAGCTCGTAGTTGAATCTATGCCTGAGACTTGGTCTACTCCTTTGAGTTTGTACTAAGTTCTTAGGCTTTTTAAGTCGGTTTTCTTGTTGTCGCCTTTATTGGTGGTAGCAAGTGGCTGACAATTTTACTTTGAACAAATCAGAGTGCTTAACACGGGCGTTTTTTTGCTTGTATGCTTTTGCATGGAATAATAGAATATGACTATGGTCTAGTTTTATTGGTTTTATAGATCGTTGTAATGATTAAAAGAGACAAACGGGGGCATTCGTATTGTTGCGTGAGAGGTGAAATTCTTGGACCGCAGCAAGACGACCTACAG	Nematoda	Chromadorea	Rhabditida
BIOUG96142-C03	3	213	CATGTCTAAGTACACACGAATTAACAGTGAAACCGCAAAAGGCTCATTATATCAGTTATGGTTCCTTAGATCGTTAACAGTTACTTGGATAACTGTGGTAATTCTAGAGCTAATACATGCAATTAAAACACGGACCTTTTGGAACGTGTGCTTTTATTAGGCTAAAACCAAGCGATCCGCAGGATCGTTACTTTGGTTGAACTCTAGATAACATGCAGATCGTATGGTCTTGTACCGACGACAGATCTTTCAAATGTCTGCCCTATCAACTTTTGATGGTAGTATCTAGGACTACCATGGTTGCAACGGGTAACGGGGAATCAGGGTTCGATTCCGGAGAGGGAGCCTGAGAAACGGCTACCACATCTAAGGAAGGCAGCAGGCGCGTAAATTACCCACTCCCAGCTCGGGGAGGTAGTGACGAAAAATAACAATACAGGACTCATATCCGAGGCCCTGTAATTGGAATGAGTACACTTTAAATCCTTTAACAAGGACCTATTGGAGGGCAAGTCTGGTGCCAGCAGCCGCGGTAATTCCAGCTCCAATAGCGTATATTAAAGTTGTTGCGGTTAAAACGTTCGTAGTTGAACTTGTGCTTCATACGGGTAGTACAACTTACAATTGTAGTTAGTGCTATGCCTTTATGTATGTAAGCGTATTACCGGTGGAGTTCTTATATGTAATTAAATACTTGTATTTTTTTATGTATTCCTCCTATTTAAAAACCTGCATTAGTGCTCTTCACCGAGTGTTATTGTGGGCCGGTACAATTACTTTGAACAAATTAGAGTGCTTAAAGCAGGCTTCAAATGCCTGAATATTCTGTGCATGGGATAATGAAATAAGACCTCTGTTCTGCTTTCATTGGTTTTCAGATCAAGAGGTAATGATTAATAGAAGCAGTTTGGGGGCATTAGTATTACGACGCGAGAGGTGAAATTCTTGGACCGTCGTAAGACTAACTTAAGNGGC	Nematoda	unknown	unknown
BIOUG96190-G08	1	6	TCTAAGTACACACGAATTAAAAGTGAAACCGCAAAAGGCTCATTATATCAGTTATGGTTCATTAGATCGTTAACAGTTACTTGGATAACTGTGGTAATTCTAGAGCTAATACATGCATTATAAGCACGGACCTTTTGGAACGTGTGCTTTTATTAGGCTAAAACCAAGCGATTCCTTCGGGGATCGTTGACTGGTTGAACTCTAGATAACTTGCAGATCGTATGGTCTAGAACCGACGACAGATCTTTCAAATGTCTGCCCTATCAACTATTGATGGTAGTATCTAGGACTACCATGGTTGCAACGGGTAACGGGGAATCAGGGTTCGATTCCGGAGAGGGAGCCTGAGAAACGGCTACCACATCTAAGGAAGGCAGCAGGCGCGTAAATTACCCACTCCCAGCACGGGGAGGTAGTGACGAAAAATAACAATACAGGACTCGTATCCGAGGCCCTGTAATTGGAATGAGTACACTTTAAATCCTTTAACAAGGACCTATTGGAGGGCAAGTCTGGTGCCAGCAGCCGCGGTAATTCCAGCTCTCAAAATGCATAGAACCATTGCTGCGGTTAAAAAGCTCGTAGTTGAATTTATGCCTGAGGCCTGGTCCACCCTCTGGGTGTGTACTAGGTTCTTAGGCTTTTCGTCGGTTTTCTTGTTGTGGCCTTTATTGGTGGCGGCAAGTGGCTGGCAATTTTACTTTGAACAAATCAGAGTGCTCAAAACAGGCGTTTCGCTTGTATGCTTTTGCATGGAATAATAGAATATGACTTCGGTCTAGTTTTATTGGTTTTATAGATCGTTGTAATGATTAAAAGAGACAAACGGGGGCATTCGTATTGTTGCGTGAGAGGTGAAATTCTTGGACCGCAGCAAGACGACCTACAG	Nematoda	unknown	unknown
BIOUG96190-G08	2	68	CTCTAAGTACACACGAATTAAAAGTGAAACCGCAAAAGGCTCATTATATCAGTTATGGTTCATTAGATCGTTAACAGTTACTTGGATAACTGTGGTAATTCTAGAGCTAATACATGCATTATAAGCACGGACCTTTTGGAACGTGTGCTTTTATTAGGCTAAAACCAAGCGATTCCTTCGGGGATCGTTGACTGGTTGAACTCTAGATAACTTGCAGATCGTATGGTCTAGAACCGACGACAGATCTTTCAAATGTCTGCCCTATCAACTATTGATGGTAGTATCTAGGACTACCATGGTTGCAACGGGTAACGGGGAATCAGGGTTCGATTCCGGAGAGGGAGCCTGAGAAACGGCTACCACATCTAAGGAAGGCAGCAGGCGCGTAAATTACCCACTCCCAGCACGGGGAGGTAGTGACGAAAAATAACAATACAGGACTCGTATCCGAGGCCCTGTAATTGGAATGAGTACACTTTAAATCCTTTAACAAGGACCTATTGGAGGGCAAGTCTGGTGCCAGCAGCCGCGGTAATTCCAGCTCCAATAGCGTATATTAAAGTTGTTGCGGTTAAAACGTTCGTAGTTGAACTTGTGCTCCATACGGGTAGTACACCTATAAATTGGGTTTGTACATTACTCTATAGTATGAGGGCGTATTACCGGTGGAGTTCTTATATGTAGTGGTACTTGTATTATTGCATATTCCTCCTATTCAAACCTACTTCAGTGCTCTTCATCGAGTGTTGTTGTGGGCCGGTACAATTACTTTGAACAAATTAGAGTGCTTAAAGCAGGCTTCAAATGCCTGAATATTTGTGCATGGAATAATGGAATAAGACCTCTGTTCTACTTTCATTGGTTTATAGATCAAGAGGTAATGATTAATAGAAGCAGTTTGGGGGCATTAGTATTACGACGCGAGAGGTGAAATTCTTGGACCGTCGTAAGACTAACTTAAGT	Nematoda	unknown	unknown
BIOUG96190-G08	3	264	TCTAAGTATAAACGATTTTATCGTGAAACCGCGAACGGCTCATTAAATCAGCTATTATCTACTTGATCTTGACATATCTTACTTGGATAACTGTGGTAATTCTAGAGCTAATACATGCACCAAAGCTCTGACCTAACGGAAAGAGTGCATTTATTAGAGCAAAACCAAGCGGCCTCGGTCGTTGATTGCTGACTCAGAATAACTTAGCTGATCGCACGGTCTTTGAACCGGCGACGTGTCTTTTGAGTATCTGCCTTATCAATTTTCGATGGTAGTGTATCTGACTACCATGGTGTTGACGGGTAACGGAGAATAAGGGTTCGACTCCGGAGAAGGGGCCTGAGAAATGGCCACTACGTCTAAGGATGGCAGCAGGCGCGCAAATTACCCACTCTCGGAATGAGGAGGTAGTGACGAGAAATAACGAGACCGTTCTCTATGAGGCCGGTTATCGGAATGGGTACAATCTAAACCCTTTAACGAGTATCTATGAGAGGGCAAGTCTGGTGCCAGCAGCCGCGGTAATTCCAGCTCTCAAAATGCATAGAACCATTGCTGCGGTTAAAAAGCTCGTAGTTGAATTTATGCCTGAGGCCTGGTCCACCCTCTGGGTGTGTACTAGGTTCTTAGGCTTTTCGTCGGTTTTCTTGTTGTGGCCTTTATTGGTGGCGGCAAGTGGCTGGCAATTTTACTTTGAACAAATCAGAGTGCTCAAAACAGGCGTTTCGCTTGTATGCTTTTGCATGGAATAATAGAATATGACTTCGGTCTAGTTTTATTGGTTTTATAGATCGTTGTAATGATTAAAAGAGACAAACGGGGGCATTCGTATTGTTGCGTGAGAGGTGAAATTCTTGGACCGCAGCAAGACGACCTACAGCGG	Nematoda	Chromadorea	Rhabditida
BIOUG96194-F06	1	163	TCTAAGTACAAACTATATCTTATAGTGAAACCGCAAAAGGCTCAGTACAACAGCTATTATTTATTTGATTATAAAAACAGTTACTTGGATAACTGTGGTAATTCCAGAGCTAATACATGCAAACAACATGTCACAGGGTGCTTGCATTCTGAGACATGTGCTTTTATTAGATTAAAACCATATCGACTCTCGGGTTGATTACCTTTAGATGAATCTGGATAATTTTGGCTGATCGTATGGTCTCGTACCGACGACATATCATTCAAATGTCTGCCCTATCAACTATTGATGGTAGTATAGAGGACTACCATGGTTGCAACGGGTAACGGGGAATCAGGGTTCGATTCCGGAGAGGGAGCCTGAGAAACGGCTACCACATCTAAGGAAGGCAGCAGGCGCGTAAATTACCCAATCCCGGCACGGGGAGGTAGTGACGAAAAATAACAATACAGGACTCACATCCGAGGCCCTGTAATTGGAATGAGTACACTTTAAATCCTTTAACGAGTAACAATTGGAGGGCAAGTCTGGTGCCAGCAGCCGCGGTAATTCCAGCTCCAATAGCGTATATTAAAGTTGTTGCGGTTAAAACGTTCGTAGTTGAATTTGTGTCCCACACGGGTAATTGGCCCACTTACGGGTTCGTATTACTTGCTGGCTTGCTAGCTTTAGTGTGCGGACGTTTTACCGGTGAGGGAAACGGTGTCGCTTCGGCGGCAATACGCCCCTTATTTATTTCATAAACCCGTCTTGGTGCTTTTAATCGAGTGCCAATGTGGGCCGGTACTATTACTTTGAACAAATTAGAGTGCTTAAAGCAGGCTAAATTTAATGAAAGTTAAAACGCCTGAATATATTTTGCATGGAATAATGGAATAGGACCTCTGTTCTACTTTCATTGGTTTTTAGACCAAGAGGTAATGATTAATAGAAGCAGTTGGGGGCATTAGTATTACGAGGCGAGAGGTGAAATTCGTAGACCCTCGTAAGACTAACTTAAGCAG	Nematoda	unknown	unknown
BIOUG96231-E10	1	15	TCTCAGTACAAGCCAAATTAAGGTGAAACCGCGAAAGGCTCATTAAATCAGTTATGGTTCCTTAGATCGTACCCACACTTACTTGGATAACTGTGGTAATTCTAGAGCTAATACATGCAAACAGAGCTCCGACCGGAGACGGAAGGAGTGCTTTTATTAGATCAAAACCAATCGGTGGCGGGTTCGCTCGTCATCGTACAACTTGGTGACTCTGAATAACTTTACGCTGATCGCACGGTCATCGCACCGGCGACGCATCTTTCAAATGTCTGCCTTATCAACTGTCGATGGTAGGTTCTGCGCCTACCATGGTTGTAACGGGTAACGGGGAATCAGGGTTCGATTCCGGAGAGGGAGCCTGAGAAACGGCTACCACATCCAAGGAAGGCAGCAGGCGCGCAAATTACCCACTCCCGGCACGGGGAGGTAGTGACGAAAAATAACGATACGGGACTCATCCGAGGCCCCGTAATCGGAATGAGTACACTCTAAACCCTTTAACGAGGATCAATTGGAGGGCAAGTCTGGTGCCAGCAGCCGCGGTAATTCCAGCTCCAATAGCGTATATTAAAGTTGTTGCGGTTAAAAAGCTCGTAGTCGAATTTGTGTCTCGCGCCGCTGGTTCATCGTCCGCGGTGTTAACTGGCGAGTCGCGAGACGTCCTGCCGGTGGGCTTAGCCCGTGAGGGCGGCCCAACACAATCCTGCCGCGGTGCTCTTCATTGAGTGTCGAGGTGGGCCGGCACGTTTACTTTGAACAAATTAGAGTGCTTAAAGCAGGCTAAAACTTCGCCTGAATACTGTGTGCATGGAATAATGGAATAGGACCTCGGTTCTATTTTGTTGGTTTTCGGAACCCCGAGGTAATGATTAATAGGAACGGATGGGGGCATTCGTATTGCGACGTTAGAGGTGAAATTCTTGGATCGTCGCAAGACGGACAGAAG	unknown	unknown	unknown
BIOUG96231-E10	2	243	TTCTAAGATCATACCCAGTTAATGGTGAATCTGCGAACGGCTCATTAAAACAGCTATAATCTACTCGATCTTGATATCCTTAAACGGATAACTGCGATAATTTTGGAGCTAATACGTGCACCAAAGCCCAGACGCAAGTATGGGCGCACTTATTAGATTAAGACCAATCGGGTTTACCCGCTTTGGTGACTCTGAATAATTTTGCTGATCGCACGGTCTTGAACCGGCGACGTATCGTTCGAGTGTCTGCCTTATCAACTTTCGATGGAAGTCTATGTGACTACCATGGTTGTTACGGGTAACGGAGAATAAGGGTTCGACTCCGGAGAGGGAGCCTGAGAAACGGCTACCACATCCAAGGAAGGCAGCAGGCGCGTAAATTACCCACTCTCAATGCGAGGAGGTAGTAACTATCAATAACGAGACAGATCTCTATGAGGCCTGTTATCGGAATGGGTACAATTTAAACCCTTTAACGAGGATCTATGAGAGGGCAAGTCTGGTGCCAGCAGCCGCGGTAATTCCAGCTCTCAAGGTGTATATCGTCATTGCTGCGGTTAAAAAGCTCGTAGTTGGATCTGAGTTTGTGGACGTGGTGCACCATGTGTGTAACTGCGCTCCCGGACTGTTTTGTTGGTTTTCAGCGGTTGCCTTAACCGGTAGTCGTTGTGACTGGCAAGTTTACCTTGAATAAATCAGAGTGCTCAAGACAGGCGTTTAGCTTGAATATTCGTGCATGGAATAATGGAACAGGACTTCGGTTCGTTCTATTGGTCTCAGAACCGATGTAATGGTTAAGAGGGACAGACGGGGGCATCCGTATCGCTGCGTGAGAGGTGAAATTCTTGGACCGCAGCGGGACGTCCAACTGCGG	Nematoda	Chromadorea	Rhabditida
BIOUG96239-F11	1	438	CTNTATAAGTATAAACGATTTAATCGTGAAACCGCGAACGGCTCATTATAACAGCTATAATTTACTTGATCTTGACAATCCTACTTGGATAACTGTGGTAATTCTAGAGCTAATACATGCATTAAAGCTCTGACCTTACGGGAAGAGTGCATTTATTAGAACAAAACCAGGCGACTTTGGTCGTTTTTTGTTGACTCAGAATAACTTAGCTGATCGCATGGTCTTGCACCGGCGACGTGTCTTTCAAGTATCTGCCTTATCAACTTTCGATGGTAGTGTATCTGACTACCATGGTGGTGACGGGTAACGGAGGATAAGGGTTCGACTCCGGAGAAGGGGCCTGAGAAATGGCCACTACGTCTAAGGATGGCAGCAGGCGCGCAAATTACCCACTCTCAGAACGAGGAGGTAGTGACGAAAAATAACGAGATCGTTCTCTACGAGGCCGGTCATCGGAATGGGTACAATCTAAACCCTTTAACGAGTATCTATGAGAGGGCAAGTCTGGTGCCAGCAGCCGCGGTAATTCCAGCTCTCAAAATGCATAGAATTATTGCTGCGGTTAAAAAGCTCGTAGTTGGATCTGTGCCCGGGACTTGGTCCATCCATTGTGATTGGTTTACTGAGGCTTCCGGGCTTTTACTGCCGGTTTTCTTGTCGTAGCCTTTATTGTGTTGCGGCGAGTGGCTGGCGATTTTACTTTGAACAAATCAGAGTGCTTAACACAGGCGTTTCGCTTGAATGTTTTTGCATGGAATAATAGAAAAGGATTTCGGTTCTATTTTATTGGTTTTATAGACTGAGATAATGGTTAACAGAGACAAACGGGGGCATTCGTATCGCTGCGTGAGAGGTGAAATTCTTGGACCGCAGCGCGACGAACTACAGCGT	Nematoda	Chromadorea	Rhabditida
BIOUG96272-A03	1	7	TCTAAGTTTAAACGAATTAATCGTGAAACCGCGAACGGCTCATTAAATCAGCTTTGATCTACTTGATTTTGACATTGTCCTACTTGGATAACTGTGGTAATTNTAGAGCTAATACATGCATAAATGCTCTGACCTTACGGGACGAGTGCATTTATTAGAGCAAAACCAAGCGGCCGCAAGGTCGTGTTTTGCTGACTCAGAATAACTACTAGCTGATCGCATGGTCTAGCACCGGCGACGTGTCTTTCGAGTATCTGCCTTATCAATTTTCGATGGTAGTGTATCTGACTACCATGGTGTTGACGGGTAACGGAGAATAAGGGTTCGACTCCGGAGAAGGGGCCTGAGAAATGGCCACTACGTTTAAGGATGGCAGCAGGCGCGCAAATTACCCACTCTCGGAAAGAGGAGGTAGTGACGAGAAATAATGAGACCGTTCTCTATGAGGCCGGTTATCGTAATGGGTACAATCTAAACCCTTTAACGAGTATCTATGAGAGGGCAAGTCTGGTGCCAGCAGCCGCGGTAATACCAGCTCTCAAAATGCATAGAACCATTGCTGCGGTTAAAAAGCTCGTAGTTGAATCTATGCCGAAGGCATGGTCCACTCTTGTAGTGCGCACTATGTTCTTCGGCTTAGCGTCGGTTTTCTTGTCGTTGTCTTTACTGATCGCGGCAAGTGGCTGGCAATTTTACTTTGAACAAATCAAAGTGCTTAAAACAAGCGTTTCGCTTGAATGATTTTGCATAGAATAATAGAATATGACTATGGTCTAGTTTTATTGGTTTTATAGATCGTTGTAATGATTAAAAGAGACAAACGGGGGCATTCGTATTGTTGCGTGAGAGGTGAAATTCTGTGACCGTAGCAAGACGACCTACAG	Nematoda	Chromadorea	Rhabditida
BIOUG96272-A03	2	191	TCTCTAAGTACAAACGAAAATAAAGTGAAACCGCAAAAGGCTCATTATATCAGTTATGGTTTCTTAGATCGTATCCACAATTACTTGGATAACTGTGGTAATTCTAGAGCTAATACATGCATTTAAAGAGAAACCAGCAATGGGTTCTCTGCTTTTATTAGATTTAAACCAATGGGGAGCGTTTCGGCGTTCTTACATTTAAACTGGTTGAACTCTGGATAATTTGCTGATCGCATGGTCTCGTACCGGCGACGGATCTTTCAAATGTCTGCCCTATCAACTATTGAAGGTAATGTCTTGGATTACCTTGGTTGCAACGGGTAACGGGGAATCAGGGTTCGATTCCGGAGAGGGAGCCTGAGAAACGGCTACCACATCTAAGGAAGGCAGCAGGCGCGTAAATTACCCACTCCCAGCACGGGGAGGTAGTGACGAAAAATAACAATACAAGACTCACATCCGAGGCCTTGTAATTGGAATGAGTACACTTTAAATCCTTTAACAAGGATCAATTGGAGGGCAAGTCTGGTGCCAGCAGCCGCGGTAATTCCAGCTCCAATAGCGTATATTAAAGTTGTTGCGGTTAAAACGTTCGTAGTTGAACTTGTGTTCCGCACGGGCAGTACCAAACAACTGGTAAAACAGTAGTGGTACCTTGTCTTACTTCCTGTCTCCGGATTAGGAAATGTGCGTGGACGTATTATCGGCGTGTTCGCTCTAGTAGCGTTCACATAAGCCCATCGCAGTGCTCTTAAACAAGTGTTGCTGTGGGCCGATACAAATTACTTTGAACAAATTAGAGTGCTTAAAGCAGGCTTGTAATGCCTGAATATTTTGTGCATGGAATAATGAAATAGGACATCTGTTCTACTTTCATTGGTTTTTTAGACCAAGATGTAATGATTAATGGAAGCAGTTGGGGGCATTAGTATTACAACGCGAGAGGTGAAATTCTTAGACCGTTGTAAGACTAACTAAAGA	Nematoda	unknown	unknown
BIOUG96324-G07	1	170	TCTCTAAGTACAAACTAAAATAAAGTGAAACCGCAAAAGGCTCAGTATAACAGCTGTAATTTCTTAGATCATATTCCCAGTACTTGGATAACTGTGGAAAATCTAGAGCTAATACATGCATATAATACGAGTACCCGTCAAAAGGTTCTCGTGCAGTTATTAGACAAACCAATCAACCACTTCGGTGGATGTTTAATGTGGTGGAACTCTAGATAACTTTGCTGATCGTATGGCCTAGTGCCGACGACAGATCTTTCAAATGTCTGCCCTATCAACTTTGATGGTAGTATAGAGGACTACCATGGTTGCTACGGGTAACGGGGAATCAGGGTTCGATTCCGGAGAGGGAGCCTGAGAAATGGCTACTACTTCTAAGGATCGGCAGCAGGCGCGTAAATTACCCACTCCCGGCACGGGGAGGTAGTGACGAAAAATAACAATATAGAACTAATTATTTAGTTCTGTAATTGGAATGAATCGAGTATAAATCCTTCAATGAGGATCAAGTGGAGGGCAAGTCTGGTGCCAGCAGCCGCGGTAATTCCAGCTCCACTAGCGTATGTTAAAATTGTTGCGGTTAAAACGTTCGAAGTTCATTTTTGTTCAGTACGGGTGTGACGCCATCAAGTAAATGGCTGTCATCATTTCCGATTACTTGAACTACATGACTGAACACTTAATGAATAGCACCGATGCCTTTCACTAGGCTAAGTGTCTATTTAGTTCGGCTTACTTTTACCTTGAACAAATTAAGGTGCTCAAAGCAGGCTCTAATGCCTTGAATATTTTTGCATGGAATAATGGAAAAAGACCTCGGTCTTATAGGTGTAGCTCGCAAGGGTTGCATCGCTTTCTATTGGTTTGATACAGATCAAGAGGTAATGATTAATAGAAGCAGTCGGGGGCATTAGTATTGCGGCGCGAGAGGTGAAATTCTTAGACCGTCGCAAGACTAACTAAAGCNAGA	Nematoda	unknown	unknown
BIOUG96405-D09	1	448	TATAAGTATAAACGATTTAATCGTGAAACCGCGAACGGCTCATTATAACAGCTATAATTTACTTGATCTTGACAATCCTACTTGGATAACTGTGGTAATTCTAGAGCTAATACATGCATTAAAGCTCTAACCTTGCGGAAAGAGTGCATTTATTAGAACAAAACCAGGCGACATTTATGTCGTTTTTTGTTGACTCAGAATAACTTAGCTGATCGCATGGTCTACGTACCGGCGACGTGTCTTTCAAGTATCTGCCTTATCAACTTTCGATGGTAGTGTATCTGACTACCATGGTGGTGACGGGTAACGGAGGATCAGGGTTCGACTCCGGAGAAGGGGCCTGAGAAATGGCCACTACGTCTAAGGATGGCAGCAGGCGCGCAAATTACCCACTCTCAGAACGAGGAGGTAGTGACGAAAAATAACGAGACCGTTCTCTACGAGGCCGGTCATCGGAATGGGTACAATTTAAACCCTTTAACGAGTATCTATGAGAGGGCAAGTCTGGTGCCAGCAGCCGCGGTAATTCCAGCTCTCAAAATGCATAGAATTATTGCTGCGGTTAAAAAGCTCGTAGTTGGATTTGTGCTCGAAACTTGGTCCACCCTTGCGGTGCGCACTAGGCTTTCGGGCTTAGCTGCCGGTTTTCTTGTTGTAGCCTTTATTGGTTGCAATGAGTGGCTGGCGATTTTACTTTGAACAAATCAGAGTGCTTAACACAGGCGTTTTGCTTGAATGTTTTTGCATGGAATAATAGAAGAGGATTTCGGTTCTATTTTATTGGTTTTATAGACTGAGATAATGGTTAACAGAGACAAACGGGGGCATTCGTATCGCTGCGTGAGAGGTGAAATTCTTGGACCGCAGCGCGACGAACTACAGCGA	Nematoda	Chromadorea	Rhabditida
BIOUG96415-D06	1	39	TCTCAGTACAAGCCAAATTAAGGTGAAACCGCGAAAGGCTCATTAAATCAGTTATGGTTCCTTAGATCGTACCCACATTTACTTGGATAACTGTGGTAATTCTAGAGCTAATACATGAAAACAGAGCTCCAACCGGAGACGGAAGGAGTGCTTTTATTAGATCAAAACCAATCGGTGGCAGATCGTTCGCGCGGTTTGTCATCGTATAATTTGGTGAATCTGAATAACTTTAAGCTGATCGCATGGTCTAGCACCGGCGACGCATCTTTCAAATGTCTGCCTTATCAACTGTCGATGGTAGGTTCTGCGCCTACCATGGTTGTAACGGGTAACGGGGAATCAGGGTTCGATTCCGGAGAGGGAGCCTGAGAAACGGCTACCACATCCAAGGAAGGCAGCAGGCGCGCAAATTACCCACTCCCGGCACGGGGAGGTAGTGACGAAAAATAACGATACGGGACTCATCCGAGGCCCCGTAATCGGAATGAGTACACTCTAAACCCTTTAACGAGGATCAATTGGAGGGCAAGTCTGGTGCCAGCAGCCGCGGTAATTCCAGCTCCAATAGCGTATATTAAAGTTGTTGCGGTTAAAAAGCTCGTAGTCGAATTTGTGTCTTATGCCGTTGGTTCATCGTTCGCGGTGTTAACTGACGTGCCGTAGGACGTCCTGCCGGTGGGTTTAGTTTTGCTGTGTGCGCGCTTTCATTCATGTGCTTTTGTACATTGGGTGGAATGTCGTTGTTATGCAGTAAGACGGCCCAATTCAATCCTGCTGTGGTGCTCTTCATTGAGTGTCTTAGTGGGCCGGCACGTTTACTTTGAACAAATTAGAGTGCTTAAAGCAGGCTAAAATTTTGCCTGAATATTGTGTGCATGGAATAATGGAATAGGACCTCGGTTCTATTTTGTTGGTTTTCGGAACTCCGAGGTAATGATTAATAGGAACGGATGGGGGCATTCGTATTGCGACGTTAGAGGTGAAATTCTTGGATCGTCGCAAGACGAACAGAAGAG	unknown	unknown	unknown
BIOUG96415-D06	2	112	TGTAAGTATAAACGAATTTTCGTGAAACCGCGAACGGCTCATTATATCAGCTATGATCTACTTGATCTTGACCAAGTTACTTGGATAACTGTGGTAATTCTAGAGCTAATACATGCCTAAAAACTCTGACCCTACCGGAAAGAGCGCATTTATTAGAGCAAAACCAGGCGGCTTCGGCCGCTGTTTGCTGACTCAGAATAACTGAGCTGATCGCACGGTCTTGTACCGGCGACGTATCTTTTGAGTATCTGCCTTATCAATTTTCGATGGTAGTGTATTTGACTACCATGGTTTTGACGGGTAACGGAGAATAAGGGTTCGACTCCGGAGAAGGGGCCTGAGAAATGGCCACTATGTCTAAGGATAGCAGCAGGCGCGCAAATTACCCACTCTCGGAATGAGGAGGTAGTGACGAGAAATAACGAGACCGTTCTCTATGAGGCCGGTTATCGGAATGGGTACAATCTAAACCCTTTAACGAGTATCTATGAGAGGGCAAGTCTGGTGCCAGCAGCCGCGGTAATTCCAGCTCTCAAAATGCATAGAACCATTGTTGCGGTTAAAAAGCTCGTAGTTGAATCTGTGCCGAGGACTTGGTCCACTCACTGAGTGCGCACTAAGCTCCCCGACTTTTCGTCGGTTTTCCCGTCGTCGCCTTTACTGGTGGCGGCGGGTGGCTGACATTTTTACTTTGAACAAATCAGAGTGCTTAACACAGGCGTCTCGCTTGTATGCTTTTGCATGGAATAATAGAATAAGACTTCGGTCTAGTTTTATTGGTTTTATGGACTGTTGTAATGATTAATAGAGACAGACGGGGGCATACGTATTGTTGCGTGAGAGGTGAAATTCTTGGACCGCAGCAAGACGACCTACCGC	Nematoda	Chromadorea	Rhabditida
BIOUG96572-F02	1	218	TCTAAGTACACACGAATTAACAGTGAAACCGCAAAAGGCTCATTATATCAGTTATGGTTCCTTAGATCGTTAACAGTTACTTGGATAACTGTGGTAATTCTAGAGCTAATACATGCATTATAAACACGGACCTTTGGGACGTGTGCTTTTATTAGGCTAAAACCAAGCGATCTTTGATCGTTTATATGGTTGAACTCTAGATAACTTGCAGATCGTATGGTCTTGTACCGACGACAGATCTTTCAAATGTCTGCCCTATCAACTTTTGATGGTAGTATCTAGGACTACCATGGTTGCAACGGGTAACGGGGAATCAGGGTTCGATTCCGGAGAGGGAGCCTGAGAAACGGCTACCACATCTAAGGAAGGCAGCAGGCGCGTAAATTACCCACTCCCAGCTCGGGGAGGTAGTGACGAAAAATAACAATACAGGACTCATATTAGAGGCCCTGTAATTGGAATGAGTACACTTTAAATCCCTTAACAAGGACCTATTGGAGGGCAAGTCTGGTGCCAGCAGCCGCGGTAACTCCAGCTCCAATAGCGTATATTAAAGTTGTTGCGGTTAAAACGTTCGTAGTTGAACTTGTGCTTCATACGGGTAGTACAACTATAATTGTAGTTTGTACTATACCTTATGTATGTAAGCGTATTACCGGTGGAGTTCTTACATGCATAGGTACTTGTATTTATGTATGTTCCTCCTATTTAAACCTGCTTCAGTGCTCTTCATCGAGTGTTGTTGTGGGCCGGTACAATTACTTTGAACAAATTAGAGTGCTTAAAGCAGGCTCCAAATGCCTGAATATTTTGTGCATGGAATAATGAAATAAGACCTCTGTTCTACTTTCATTGGTTTTTAGATCAAGAGGTAATGATTAATAGAAGCAGTTTGGGGGCATTAGTATTACGACGCGAGAGGTGAAATTCTTGGACCGTCGTAAGACTAACTTAAGAAGAGA	Nematoda	unknown	unknown
BIOUG96603-C02	1	33	TCTAAGAACAAGCCAAATTCGGTGAATCTGCGAAAAGCTCATTACAACAGCTATAATCTACTTGATTTTGACTATCCCTAATTGGATAACTGCGTTAATTTTGGAGCTAATACATGCAAAAAAGCTCTGAGACTCGTTTCGAAGAGCGCATTTATTAGAACAAGACCAATCGGAGCAATCCGTTTTTGGTGACTCTGAATAACGTAGCTGATCGCATGGTCTCGTACCGGCGACAGGTCATTCGAGTGTCTGCCTTATCAACTTTCGATGGTAGTTTATATGACTACCATGGTTGTAACGGGTAACGGAGAATAAGGGTTCGACTCCGGAGAGGGAGCCTGAGAAACGGCTACCACATCCAAGGAAGGCAGCAGGCGCGTAAATTACCCACTCTCAATTCGAGGAGGTAGTGACTATCAATAACGAGACCAGTCTCATTGAGGTTGGTTATCGGAATGGGTACAATTTAAACCCTTTAACGAGGATCTATGAGAGGGCAAGTCTGGTGCCAGCAGCCGCGGTAATTCCAGCTCTCAAAGTGTATATCGTCATTGCTGCGGTTAAAAAGCTCGTAGTTGGATCTGAGTCAATGAACCTGGTGCACCTAGTGTGTAACTGGGATTCTTGACTAAACAGTCGGTTTTTCGTGCGTTGCCTTCACCGGTAGCGTACGATGGCTGACAAGTTTACCTTGAATAAATTAGAGTGCTCAAAACGGGCGTTTTGCTTGAATATTCGTGCATGGAATAATGGAAGAGGACCTCGGTTCATTCTGTTGGTTTTAGAACTTGAGGTAATGGTTAAGAGAGACTGACGGGGGCATCCGTATCGCTGCGTGAGAGGTGAAATTCTTGGACCGCAGCGGGACGCTCAACTG	Nematoda	Chromadorea	Rhabditida
BIOUG96603-C02	2	137	CTTCTCAGTGCATGCCGTATTAAGGTGAAACCGCGAATGGCTCATTAAATCAGTTATGGTTCCTTAGATCGTACCCACATTTACTTGGATAACTGTGGTAATTCTAGAGCTAATACATGCAAACCAGAGTTCCGACCAGTGATGGAAGGAACGCTTTTATTAGATCAAAACCAATCGGTGGCGGGTCAAAAGCTCGTCATCGTTTACCTTGGTGACTCTGAATAACTTTGTGCTGATCGCACGGTCTCGAACCGGCGACGCATCTTTCAAATGTCTGCCTTATCAACTGTCGATGGTAGGTTCTGCGCCTACCATGGTTGTAACGGGTAACGGGGAATCAGGGTTCGATTCCGGAGAGGGAGCCTGAGAAACGGCTACCACATCCAAGGAAGGCAGCAGGCGCGCAAATTACCCACTCCCGGCACGGGGAGGTAGTGACGAAAAATAACGATACGGGACTCATCCGAGGCCCCGTAATCGGAATGAGTACACTTTAAATCCTTTAACGAGGATCCATTGGAGGGCAAGTCTGGTGCCAGCAGCCGCGGTAATTCCAGCTCCAATAGCGTATATTAAAGTTGTTGCGGTTAAAAAGCTCGTAGTTGAATCTGTGTGCCACGCTGTCGGTTCATCGCTCGCGATGTTTAACTGACATGATTGTGGTACGTCCTACCGGTGGGCTTAGCCTTTCGGGGCGGTCCAGCTTAATATCCCATCGCGGTGCTCTTCATCGAGTGTCGAGGTGGGCCGGTACGTTTACTTTGAACAAATTAGAGTGCTCAAAGCAGGCTATGTTCGCCTGAATACTGTGTGCATGGAATAATGGAATAGGACCTCGGTTCTATTTTGTTGGTTTTCGGAACCCCGAGGTAATGATTAATAGGGACAGATGGGGGCATTCGTATTGCGACGTTAGAGGTGAAATTCTTGGATCGTCGCAAGACGGACAGAAGNGAA	unknown	unknown	unknown
BIOUG96604-H01	1	19	TCTCAGTACAAGCCAAATTAAGGTGAAACCGCGAAAGGCTCATTAAATCAGTTATGGTTCCTTAGATCGTACCCACACTTACTTGGATAACTGTGGTAATTCTAGAGCTAATACATGCAAACAGAATCCCGACCGGAGACGGAAGGGACGCTTTTATTAGATCAAAACCGATCGGCGGCGGGCGCGTTCGCGCGCGTCCGTCCTCGTACACCTCTGGTGAATCTGAATAACTTTCTGCTGATCGCACGGTCTCGCACCGGCGACGCATCTTTCAAATGTCTGCCTTATCAACTGTCGATGGTAGGTTCCGTGCCTACCATGGTCGTAACGGGTAACGGGGAATCAGGGTTCGATTCCGGAGAGGGAGCCTGAGAAACGGCTACCACATCCAAGGAAGGCAGCAGGCGCGCAAATTACCCACTCCCGGCACGGGGAGGTAGTGACGAAAAATAACGATACGGGACTCATCCGAGGCCCCGTAATCGGAATGAGTACACTCTAAACCCTTTAACGAGGATCAATTGGAGGGCAAGTCTGGTGCCAGCAGCCGCGGTAACTCCAGCTCCAATAGCGTATATTAAAGTTGTTGCGGTTAAAAAGCTCGTAGTCGAATCTGTGTCCCGCGCCGCCGGTTCATCGCTCGCGGTGTCTAACTGGCGTGTCCGCGGGACNTCCTGCCGGTGGGCTTAGCGTCGCTCTCCGGGGCGGCGCGGCCCAACTCTCAATCCCGCCGCGGTGCTCTTCACTGAGTGTCGAGGCGGGCCGGCACGTTTACTTTGAACAAATTAGAGTGCTTAAAGCAGGCTAAAAACTCGCCTGAATAATGTGTGCATGGAATAATGGAATAGGACCTCGGTTCTATTTTGTTGGTTTTCGGAACCCCGAGGTAATGATTAATAGGAACGGATGGGGGCATTCGTATTGCGACGTTAGAGGTGAAATTCTTGGATCGTCGCAGGACGAACAGAAGNGA	unknown	unknown	unknown
BIOUG96604-H01	2	129	TCTAAGTATAAACGATTTATCGTGAAACCGCGAACGGCTCATTAAATCAGCTATGATCTACTTGATCTTGAACGAATAGTTACTTGGATAACTGTGGTAATTCTAGAGCTAATACATGCGCAAAAGCTCTGACCTCGCGGGAAGAGTGCATTTATTAGAGCAAAACCAAGCGGCCTCCGGTCGTTGTTTGCTGACTCAGAATAACTTAGCTGATCGCACGGTCTTGCACCGGCGACGTATCTTTTGAGTATCTGCCTTATCAATTTTCGATGGTAGTGTATTTGACTACCATGGTTTTGACGGGTAACGGAGAATAAGGGTTCGACTCCGGAGAAGGGGCCTGAGAAATGGCCACTACGTCTAAGGATGGCAGCAGGCGCGCAAATTACCCACTCTCGGAATGAGGAGGTAGTGACGAGAAATAACGAGACCGTTCTCTATGAGGCCGGTTATTGGAATGGGTACAATCTAAACCCTTTAACGAGTATCTATGAGAGGGCAAGTCTGGTGCCAGCAGCCGCGGTAATTCCAGCTCTCAAAATGCATAGAACCATTGTTGCGGTTAAAAAGCTCGTAGTTGAATCTGTGTGGAGGACTTGGTCGACTCTTCGAGTGCGCACTAAGCTCCTCCACTTTTCGTCGGTTTTCCCGTCGTTGTCTTCGCTGGCGGCGGCGGGTGGCTGACATTTTTACTTTGAACAAATCAGAGTGCTTAACACAGGCGTTTCGCTTGTATGCTTTTGCATGGAATAATAGAATAAGACTTCGGTCTAGTTTTGTTGGTTTTATGGACTGTTGTAATGATTAATAGAGACAGACGGGGGCATTCGTATTGTTGCGTGAGAGGTGAAATTCTTGGACCGCAGCAAGACGACCTACAG	Nematoda	Chromadorea	Rhabditida
BIOUG96623-H09	1	5	TCTAAGTACAAACTTTAACAAAGTGAAACCGCAAAAGGCTCATTATATCAGTTATGGTTCCTTAGATCGTTAACAGTTACTTGGATAACTGTGGTAATTCTAGAGCTAATACATGCAATTATAAACACGAACCTTTTGGTACGTGTGCTTTTATTAGTCTAAAACCAATCGATACCCATTGGGCATCGTTTAAATGGTTGAACTCTAGATAACTTGTTGATCGTATGGTCTTGTACCGACGACAGATCTTTCAAATGTCTGCCCTATCAACTATTGATGGTAGTATCTTGGACTACCATGGTTGNAACGGGTAACGGGGAATCAGGGTTCGATTCCGGAGAGGGAGCCTGAGAAACGGCTACCACATCTAAGGAAGGCAGCAGGCGCGAAAATTACCCACTCTTAGTACGAGGAGGTAGTGACGAGAAGTGACAAGACCTGTCCCTTCGGGGGCGGGTCATTGGAATGGTTAGAATTTACAACCTTCCAAGATTATCTATGAGAGGGCAAGTCTGGTGCCAGCAGCCGCGGTAATTCCAGCTCTCATACTGCATTGAATCGTTGTTGCGGTTAAAAAGCTCGTAGTTGGATTGACACACGGTGTCTGTGGACTGCTCCTAGTGAGTGGTTCTGCAGCACGTGTTTAATGTCGGTGTGTGGCTGACTTCGGTCAGTTACTGCTGATGAGTTTACTTTGAATAAATCAGAGTGCTCAAAACAGGCGTAAGCTTGTATGGTTTTGCATGGAATAATGGAATACGACACTGCGTGTGTTGTTTTTCGTTGGTTTTGCGTACCTGTGTCATGATTAAAAGGGACAAACGGGGGCATTCGTATCGCCGGGCGAGAGGTGAAATTCGTGGACCCTGGCGAGACGACCTACAG	Nematoda	Chromadorea	unknown
BIOUG96623-H09	2	30	GTTCTAAGTACAAACTTTAACAAAGTGAAACCGCAAAAGGCTCATTATATCAGTTATGGTTCCTTAGATCGTTAACAGTTACTTGGATAACTGTGGTAATTCTAGAGCTAATACATGCAATTATAAACACGAACCTTTTGGTACGTGTGCTTTTATTAGTCTAAAACCAATCGATACCCATTGGGCATCGTTTAAATGGTTGAACTCTAGATAACTTGTTGATCGTATGGTCTTGTACCGACGACAGATCTTTCAAATGTCTGCCCTATCAACTATTGATGGTAGTATCTTGGACTACCATGGTTGCAACGGGTAACGGGGAATCAGGGTTCGATTCCGGAGAGGGAGCCTGAGAAACGGCTACCACATCTAAGGAAGGCAGCAGGCGCGTAAATTACCCACTCCCAGTTCGGGGAGGTAGTGACGAAAAATAACAATACAGGACTCATATCCGAGGCCCTGTAATTGGAATGAGTACACTTTAAATCCTTTAACAAGGACCAATTGGAGGGCAAGTCTGGTGCCAGCAGCCGCGGTAATTCCAGCTCCAATAGCGTATATTAAAGTTGTTGCGGTTAAAACGTTCGTAGTTGAATTTGTGCTTCATACGGGTAGTACCCCAAAATTTGGGTTAGTACATTACCTTATTGTATGTAAGCGTATTACCGGTGGAGTTCTTTATAATATATATTTATTATATATTATATTCCTCCTATTTAAACCTGACTCAATGCTCTTCACCGAGTGTTGTTTTGGGCCGGTACAATTACTTTGAACAAATTAGAGTGCTTAAAGCAGGCTCTTAATGCCTGAATATTCTGTGCATGGGATAATGGAATAAGACCTCTGTTCTAATTTCATTGGTTTTTAGATCAAGAGGTAATGATTAATAGAAGCAGTTGGGGGCATTAGTATTACGACGCGAGAGGTGAAATTCTTGGACCGTCGTAAGACTAACTTAAG	Nematoda	unknown	unknown
BIOUG96623-H09	3	137	TCTAAGTACATGTAGCTTGCCTACGAAACCGCGTATGGCTCATTACAACAGCTATGAATTAATTGATTATGACATTTTTCCTCTATGGATAACTGCGGTAATTCTGGAGCTAATACATGCATTAATGCGGTGTCACTAGTTGGCGCCGTGCACTTATTAGAACAAAACCAATTCGTTGATTTTGTTGACTCGGGATAATTTTATCGCTGATTGCATGGCCTTCGTGCCGGCAATATGTCAAAGCTGTATCTGCCCTATCACACTTCCAACGGCAGTGTCTTGTTCTGACGTGGTTGTGACGGGTAACGGAGAATTAGGGTTCGACTCCGGAGAAATAGCCTGAGAAACGGCTTTTACATCCAAGGAAGGCAGCAGGCGCGAAAATTACCCACTCTTAGTACGAGGAGGTAGTGACGAGAAGTGACAAGACCTGTCCCTTCGGGGGCGGGTCATTGGAATGGTTAANTTACAACCTTCCAAGATTATCTATGAGAGGGCAAGTCTGGTGCCAGCAGCCGCGGTAATTCCAGCTCTCATACTGCATTGAATCGTTGTTGCGGTTAAAAAGCTCGTAGTTGGATTGACACACGGTGTCTGTGGACTGCTCCTAGTGAGTGGTTCTGCAGCACGTGTTTAATGTCGGTGTGTGGCTGACTTCGGTCAGTTACTGCTGATGAGTTTACTTTGAATAAATCAGAGTGCTCAAAACAGGCGTAAGCTTGTATGGTTTTGCATGGAATAATGGAATACGACACTGCGTGTGTTGTTTTTCGTTGGTTTTGCGTACCTGTGTCATGATTAAAAGGGACAAACGGGGGCATTCGTATCGCCGGGCGAGAGGTGAAATTCGTGGACCCTGGCGAGACGACCTACAG	Nematoda	Chromadorea	Rhabditida
BIOUG96801-C08	1	15	TCTCAGTGCATGCCGAATTAAGGTGAAACCGCGAATGGCTCATTAAATCAGTTATGGTTCATTAGATTGTACCCACATTTACTTGGATAACTGTGGTAATTCTAGAGCTAATACATGCAAAATAGAGTCCCGACCAGTGATGGAAGGGACGCTTTTATTAGATCAAAACCAATCGGTGGCGAACGGTCTCCGTGCGTCCACCGTTTATTTTGGTGACTCTGAATAACTTTGTGCTGATCGCACGGTCCTAGCACCGGCGACGCATCTTTCAAATGTCTGCCTTATCAACTGTCGATGGTAGGTTCTGCGCCTACCATGGTTGTAACGGGTAACGGGGAATCAGGGTTCGATTCCGGAGAGGGAGCCTGAGAAACGGCTACCACATCCAAGGAAGGCAGCAGGCGCGCAAATTACCCACTCCCGGCACGGGGAGGTAGTGACGAAAAATAACGATACGGGACTCATCCGAGGCCCCGTAATCGGAATGAGTACACTTTAAATCCTTTAACGAGGATCCATTGGAGGGCAAGTCTGGTGCCAGCAGCCGCGGTAATTCCAGCTCCAATAGCGTATATTAAAGTTGTTGCGGTTAAAAAGCTCGTAGTTGAATCTGTGTCGCACACCGTCGGTTCACCGCTCGCGGTGTTTAACTGGCGTGATGTGGGACGTCCTACCGGTGGGCTTAGCCCCGCGAGGGGCGGCCCAACTAATATCCCGTCGCGGTGCTCTTTACTGAGTGTCGAGTCGGGCCGGTACGTTTACTTTGAACAAATTAGAGTGCTTAAAGCAGGCTATCCTCGCCTGAATACTGCGTGCATGGAATAATGGAATAGGACCTCGGTTCTATTTTGTTGGTTTTCGGAACCCCGAGGTAATGATTAATAGGGACAGATGGGGGCATTCGTATTGCGACGTTAGAGGTGAAATTCTTGGATCGTCGCAAGACGGACAGAAG	unknown	unknown	unknown
BIOUG96801-C08	2	109	TGTAAGTAGAGCGAGATAAAGTGAAACTGCGAACGGCTCATTATAACAGAATCAAATTACTAGTTCTTGAATTCAAATGGATAACTGCGGTAATTCTGCAGATAATACATGCAGTGCAGGCGTCGGCCTCTGGCTGGCGTGCGGTGATCGTTGCAAATCAACTCGATTTTGCTAAATCTGAATCAAACCGCTTATCGCACGGTTTCGTACCGGCGAAATTTCTTTCATGATTCTGACCTATCTAACTATCGTTGGTGGTGTAGTGGACCACCATGGTTGTGACGGGTAACGGAGAATTAGGGTTCGACTCCGGAGAGGGAGCCTTAAAAACGGCTACCATGTCTAAGGATAGCAGCAGGCGCGAAAATTACCCAATACCAATACGGTGAGGTAGTAACGAGAAATAACGAGACTGTTCTCTCTGAGGTCGGTCATCGGAATGAAATAAATCCAGACATTTTGTTGAGTACCTACGAGTGGGCCAGTCTGGTGCCAGCAGCCGCGGTAATTCCAGCACTCGTAATGTATAGAATTAGTGTTGCGTTTAAAAAGTTCGTAGTCGGATTGTAGTACCGGCGCGTGTGCGGCTTTCGGGTCGTTTCGCGTTGCTGGTTGTTCGTTCGCGTTGGCGGCTGGACTTCGGTTTGGTCGTTCGGTGCGTTCGAGATTACTTTGAATAGCTTAGTGCTTAAAGCGGGTCTTCGGACCGAGTAATAATGCATGGAATAATGGAACACGGTTTTTACCGAGTTTGTTGGTTTGACGGTAGAGACAATGATTAAAAGGAACAGTCGGGGGCATTCGTATCGCGGCGCGAGAGGTGAAATTCGTGGACCGTCGCGAGACGCCCTAAAGCG	Nematoda	Chromadorea	Rhabditida
BIOUG96822-B03	1	5	ATTTGTACATCGTAAAAGAGAAACTGCGAACGGCTCATTAGAGCAGATGTTGTTTTCTTCGAATTTTTTTAAGGATAACTGCGGTAATTCTGGAGCTAATACATATTTATACATTCTGACTTCGGAAGGAATGCTGATATTAGTACAAACCAATCGTCTTTGACGGTTTTTGTTGACTCTGAATATCCTAGTATATCGACGGTCTAACTGTCGATGATCGAAAGAGGTGTCTGCCCTATCAACCTGTTGGTAGTCTATTAGTCTACCATGGTTATCACGGGTAACGGAGAATAAGGGTTCGACTCCGGAGAGGGAGCCTTAGAAACGGCTACCACATCCAAGGAAGGCAGCAGGCGCGTAAATTACCCAATCCCGGCACGGGGAGGTAGTGACGAAAAATAACAATACAGGACTCACATCCGAGGCCCTGTAATTGGAATGAGTACACTTTAAATCCTTTAACGAGTAACAATTGGAGGGCAAGTCTGGTGCCAGCAGCCGCGGTAATTCCAGCTCCAATAGCGTATATTAAAGTTGTTGCGGTTAAAACGTTCGTAGTTGAATTTGTGTCCCACACGGGTAATTGGCCCACTTACGGGTTTTTATTACTTGCCAGCTTGCTGGCTTTAGTGTGCGGACGTTTTGCCGGTGAGGGGCTTGCTCCTTATTTATTCATAAACCCGTCTTGGTGCTTTTAATCGAGTGCCAATGTGGGCCGGTACTATTACTTTGAACAAATTAGAGTGCTTAAAGCAGGCTAAATTTAATGAAAGTTAAAACGCCTGAATATATTTTGCATGGAATAATGGAATAGGACCTCTGTTCTACTTTCATTGGTTTTTAGACCAAGAGGTAATGATTAATAGAAGCAGTTGGGGGCATTAGTATTACGAGGCGAGAGGTGAAATTCGTAGACCCTCGTAAGACTAACTTAAG	Nematoda	unknown	unknown
BIOUG96822-B03	2	65	TCTAAGTACAAACTATATCTTATAGTGAAACCGCAAAAGGCTCAGTACAACAGCTATTATTTATTTGATTATAAAAACAGTTACTTGGATAACTGTGGTAATTCCAGAGCTAATACATGCAAACAACATGTCACACGGTGCTTGCATTGTGAGACATGTGCTTTTATTAGATTAAAACCATATCGACTCTCGGGTTGATTACTTTTAGATGAATCTGGATAATTCTGGCTGATCGTATGGTCTCGTACCGACGACATATCATTCAAATGTCTGCCCTATCAACTATTGATGGTAGTATAGAGGACTACCATGGTTGCAACGGGTAACGGGGAATCAGGGTTCGATTCCGGAGAGGGAGCCTGAGAAACGGCTACCACATCTAAGGAAGGCAGCAGGCGCGTAAATTACCCAATCCCGGCACGGGGAGGTAGTGACGAAAAATAACAATACAGGACTCACATCCGAGGCCCTGTAATTGGAATGAGTACACTTTAAATCCTTTAACGAGTAACAATTGGAGGGCAAGTCTGGTGCCAGCAGCCGCGGTAATTCCAGCTCCAATAGCGTATATTAAAGTTGTTGCGGTTAAAACGTTCGTAGTTGAATTTGTGTCCCACACGGGTAATTGGCCCACTTACGGGTTTTTATTACTTGCCAGCTTGCTGGCTTTAGTGTGCGGACGTTTTGCCGGTGAGGGGCTTGCTCCTTATTTATTCATAAACCCGTCTTGGTGCTTTTAATCGAGTGCCAATGTGGGCCGGTACTATTACTTTGAACAAATTAGAGTGCTTAAAGCAGGCTAAATTTAATGAAAGTTAAAACGCCTGAATATATTTTGCATGGAATAATGGAATAGGACCTCTGTTCTACTTTCATTGGTTTTTAGACCAAGAGGTAATGATTAATAGAAGCAGTTGGGGGCATTAGTATTACGAGGCGAGAGGTGAAATTCGTAGACCCTCGTAAGACTAACTTAAG	Nematoda	unknown	unknown
BIOUG96822-B03	3	99	ATTTGTACATCGTAAAAGAGAAACTGCGAACGGCTCATTAGAGCAGATGTTGTTTTCTTCGAATTTTTTTAAGGATAACTGCGGTAATTCTGGAGCTAATACATATTTATACATTCTGACTTCGGAAGGAATGCTGATATTAGTACAAACCAATCGTCTTTGACGGTTTTTGTTGACTCTGAATATCCTAGTATATCGACGGTCTAACTGTCGATGATCGAAAGAGGTGTCTGCCCTATCAACCTGTTGGTAGTCTATTAGTCTACCATGGTTATCACGGGTAACGGAGAATAAGGGTTCGACTCCGGAGAGGGAGCCTTAGAAACGGCTACCACATCCAAGGAAGGCAGCAGGCGCGTAACTTATCCACTACTTCTGTGAGATAGTAACTAAAAATAAAAAGACCAATCCTTTGGATCGGTTATTTCAATGAGCTGAGCTTAAATAGCTCTACGAGGACCCAGTGGAGGGTAAGTCTGGTGCCAGCAGCCGCGGTAATTCCAGCTCCACAAGTGTAAAGCGTTATTGCTGTAGTTAAAAAGCTCGTAGTTGGATCTGAGGTGCGTACATTGGTTCGGCATTGCTGTTAATCATTGTTGTGCCTATATAGCTGGTTTTCCATAGTTGGTTATTCTTCTGTGGTGGCTAGCGAGTTTACTTTGAATAAATCAAAGCGCTCAAAGCAGGCGATTGCTTGTATGTAGTATCATGGAATAATAAAAGAGGACTTCGGTTCTATTTGTTGGTTTAAGAATCGAATTAATGATTAAGAGAGATAATTCGGGGGCATTCGTATCCCTGCGCGAGAGGTGAAATTCGTGGACCGCAGGGGGACGTCCAAAAGGC	Nematoda	Chromadorea	Rhabditida
BIOUG96827-A02	1	5	TCTCAGTGCAAGCCGTATTAAGGCGATACCGCGAATGGCTCAATATATCAGTTTTGGTTCCTTAGATCTTACTCGGTTACTTGGATAACTGTGGTAATTCTAGAGCTAATACATGCAATCAGAACCCCGACCAGTGATGGGACGGGTGCTTTTATTAGATCAAAACCAATCGACGGAGGGCCTCGCGTCCGATGTCGTTAATTTTGATGAATCTGGATAACTTTTGCCGATCGCACGGTCCAGTACCGGCGACGCATCTTTCAAATGTCTGCCTTATCAACTTTCGATGGTAGTTTCTGCGACTACCATGGTTGTCACGGGTAACGGGGAATCAGGGTTCGATTCCGGAGAGGGAGCCTGAGAAACGGCTACCACATCCAAGGAAGGCAGCAGGCGCGCAAATTACCCACTCCCGGCACGGGGAGGTAGTGACGAAAAATAACGATACGGGACTCTTACGAGGCCTCGTAATCGGAATGAGTACACTTTAAATATTTTAACGAGGAACAATTGGAGGGCAAGTCTGGTGCCAGCAGCCGCGGTAATTCCAGCTCCAATAGCGTATACTAAAATTGTTGCGGTTAAAAAGCTCGTAGTTGCATTTGTGCGCCGCGCTGTCGGTGCACCGCACCCGCGGTGATACTGACACGTTTGCGGAGCATATCGTCGGTGAGCCGCCGGGTAACACCGGCGGTTCAATATCAAAATCCTATCGCGGTGCTCTTCAGTGAGTGTCGAGGTGGGCCGACAATTTTTCTTTGAACAAATTAGAGTGCTTAAAGCGGGCTAAAAATGCTGCTTGAATATTTCGTGCATGGAATAATAGAATATGATCTCGGTTCTATTTTGTTGGTTTTCAGAACTCCGAGGTAATGATTAATAGGGATAACTGGGGGCATTCGTATTGCGACGTTAGAGGTGAAATTCTTGGATCGTCGCAAGACGAACATCAG	unknown	unknown	unknown
BIOUG96827-A02	2	25	TATAAGTTTAAACGATTTTATCGTGAAACCGCGAACGGCTCATTATAACAGCTATAATTTACTTGATCTTGACAATCCTACATGGATAACTGTGGTAATTCTAGAGCTAATACATGCACCAAAGTTCTGACCTTACGGGAAGAATGCATTTATTAGAACAAAACCAGGCGACTTCGGTCGTTTTTTGTTGACTCAGAATAACTAAGCTGATCGCATGGTCTTGCACCGGCGACGTGTCTTTCAAGTATCTGCCTTATCAACTTTCGACGGTAGTGTATCTGACTACCGTGGTTGTGACGGGTAACGGAGGATAAGGGTTTGACTCCGGAGAAGGGGCCTGAGAAATGGCCACTACGTCTAAGGATGGCAGCAGGCGCGCAAATTACCCACTCTCAGAACGAGGAGGTAGTGACGAGAAATAACGAGACCGTTCTCTACGAGGCCGGTCATCGGAATGGGTACAATTTAAACCCTTTAACGAGTATCTATGAGAGGGCAAGTCTGGTGCCAGCAGCCGCGGTAATTCCAGCTCTCAAAATGCATAGAATTATTGCTGCGGTTAAAAAGCTCGTAGTTGGATTTGTGCTAGGGACNTGGTCCACCTTCGGGTGTGCACTGTGCTCCTCGGCTTTTTCTGCCGGTTTTCTCGTCGTGGCTTTNANCGGCTGCGGCGGGTGGCTGGTGATTTTACTTTGAACAAATCAGAGTGCTCCAAACAAGCGTTTCGCTTGAATGTTCTTGCATGGAATAATAGAAGAGGATTTCGGTTCTATTTTATTGGTTTTATAGACTGAAATAATGGTTAACAGAGACAAACGGGGGCATTTGTATCGCTGCGTGAGAGGTGAAATTCTTGGACCGCAGCGAGACAAACTACAGCG	Nematoda	Chromadorea	Rhabditida
BIOUG96827-A02	3	88	TCTCAGTGCATGCCGAATTAAGGTGAAACCGCGAATGGCTCATTAAATCAGTTATGGTTCATTAGATTGTACCCACATTTACTTGGATAACTGTGGTAATTCTAGAGCTAATACATGCAAAACAGAGTCCCGACCAGTGATGGAAGGGACGCTTTTATTAGATCAAAACCAATCGGTGGCGGACGGCTCGCCGTTCGTCCACCGTTTATTTTGGTGACTCTGAATAACTTTGTGCTGATCGCACGGTCCTAGCACCGGCGACGCATCTTTCAAATGTCTGCCTTATCAACTGTCGATGGTAGGTTCTGCGCCTACCATGGTTGTAACGGGTAACGGGGAATCAGGGTTCGATTCCGGAGAGGGAGCCTGAGAAACGGCTACCACATCCAAGGAAGGCAGCAGGCGCGCAAATTACCCACTCCCGGCACGGGGAGGTAGTGACGAAAAATAACGATACGGGACTCATCCGAGGCCCCGTAATCGGAATGAGTACACTTTAAATCCTTTAACGAGGATCCATTGGAGGGCAAGTCTGGTGCCAGCAGCCGCGGTAATTCCAGCTCCAATAGCGTATATTAAAGTTGTTGCGGTTAAAAAGCTCGTAGTTGAATCTGTGTCGCACACCGTCGGTTCACCGCTCGCGGTGTTTAACTGGCGTGATGTGGGACGTCCTACCGGTGGGCTTAGCCTCGCGAGGGGCGGCCCAACTAATATCCCGTCGCGGTGCTCTTTACTGAGTGTCGAGTCGGGCCGGTACGTTTACTTTGAACAAATTAGAGTGCTTAAAGCAGGCTACCTTCGCCTGAATACTGCGTGCATGGAATAATGGAATAGGACCTCGGTTCTATTTTGTTGGTTTTCGGAACCCCGAGGTAATGATTAATAGGGACAGATGGGGGCATTCGTATTGCGACGTTAGAGGTGAAATTCTTGGATCGTCGCAAGACGGACAGAAGAG	unknown	unknown	unknown
BIOUG96837-B07	1	7	TGTAAGTAGAGTGTTAAATAGCGAAACTGCGAACGGCTCATTACAACAGATATAATTTACTTGATCTATCGTATGAAAATGGATAACTGCGGTAATTCTGGAGCCAATACATGCAAAAAGCCTCGGTTTTTTTTAAAAATTCTGGGGTGCTATTATTGGAGCAAAATCATTCGTTAGTCTTATATGCTAACTCTCAATAATACCGCTTATCGTATGGCCTTGTGCTGACGAAGTTTCTTTCAAGTATCTGCCCTATCAACTGTCGTTGGTAGTGTATTGGACTACCATGGTGGTAACGGGTAACGGAGGATCAGGGTCTGACTCCGGAGAGGGAGCCTTAGAAACGGCTACCATGTCTAAGGATAGCAGCAGGCGCGAAAATTACCCAATGTCAATCTGACGAGGTAGTGACGAGAAATAACAAGACCGTTCTCTATGAGGTCGGTCATTGGAATGGGTACAATTTAGACATTTTAACGAGTACCAACAGGAGGGCAAGTCTGGTGCCAGCAGCCGCGGTAATTCCAGCTCCTGTAGTACATAGAATTATTGTTGCGGTTAAAAAGTTCGTAGTTGGATTGTTATATTATCTCGGGTGCATCCGAGAGGATTGTTACTCGTGGATAATATTTTACACGGTACAAAGTATGTATATTAATAATTTGATTTATTAATTTTTATTAATTTTGATAATTATAGTATATGTGCTCCGTGTAGGATTACTTTGAACGGCTTAAGTGCTCAAGGCGAGTCTTATGACTGAATACCGGTGCATGGAATAATGGAACAAGGTTGCGGCCGAGTTTTATTGGTTTTGTCGGCTGAAACAATGGTTAACAGGAACAGCCGGGGGCATTCGTATCGTTGTGCGAGAGGTGAAATTCGTGGACCATAGCGAGACGCACTAAAG	Nematoda	Chromadorea	Rhabditida
BIOUG96837-B07	2	97	TCTCAGTGCATGCCGAATTAAGGTGAAACCGCGAATGGCTCATTAAATCAGTTATGGTTCCTTAGATCGTACCCACATTTACTTGGATAACTGTGGTAATTCTAGAGCTAATACATGCAAACCAGAGTTCCGACCAGAGATGGAAGGAACGCTTTTATTAGATCAAAACCAATCGGTGGCGGGTTCGCTCGTCCACCGTTTACCTTGGTGACTCTGAATAACTTTGTGCTGATCGCACGGTCTCGCACCGGCGACGCATCTTTCAAATGTCTGCCTTATCAACTGTCGATGGTAGGTTCTGCGCCTACCATGGTTGTAACGGGTAACGGGGAATCAGGGTTCGATTCCGGAGAGGGAGCCTGAGAAACGGCTACCACATCCAAGGAAGGCAGCAGGCGCGCAAATTACCCACTCCCGGCACGGGGAGGTAGTGACGAAAAATAACGATACGGGACTCATCCGAGGCCCCGTAATCGGAATGAGTACACTTTAAATCCTTTAACGAGGATCCATTGGAGGGCAAGTCTGGTGCCAGCAGCCGCGGTAATTCCAGCTCCAATAGCGTATATTAAAGTTGTTGCGGTTAAAAAGCTCGTAGTTGAATCTGTGTGCCACGCTGTCGGTTCATCGCTCGCGATGTTTAACTGACATGATTGTGGGACGTCCTACCGGTGGGCTTAGCCCGTGAGGGCGGTCCAGCTAATATCCCATCGCGGTGCTCTTTACCGAGTGTCGAGGTGGGCCGGTACGTTTACTTTGAACAAATTAGAGTGCTCAAAGCAGGCTATGTTCGCCTGAATACTGTGTGCATGGAATAATGGAATAGGACCTCGGTTCTATTTTGTTGGTTTTCGGAACCCCGAGGTAATGATTAATAGGGACAGATGGGGGCATTCGTATTGCGACGTTAGAGGTGAAATTCTTGGATCGTCGCAAGACGGACAGAAG	unknown	unknown	unknown
BIOUG96844-E08	1	52	ATATTCTAAGTACATACCCTTGTATGGTTAAACCGCATAAGGCTCATTATATCAGTTATGGTTTTTTAGATCGTATTCACAGTTACTTGGATAACTGTGGTAATTCTAGAGCTAATACATGCACTTAATGGGATCCTAACAGATCCTTGCTTTTATTAGATAAAAACCAATGGGGTAGATTTCGGTCTACTCATAAAAATGGTTGAACTCTGGATAATTTGTTGATCGCATGGTCTTCGTACCGGCGACGGATCTTTCAAATGTCTGCCCTATCAACTATTGAAGGTAGTGTCTTGGACTACCTTGGTTGCAACGGGTAACGGGGAATCAGGGTTCGATTCCGGAGAGGGAGCCTGAGAAACGGCTACCACATCTAAGGAAGGCAGCAGGCGCGTAAATTACCCACTCCCGGCACGGGGAGGTAGTGACGAAAAATAACAATACAAGACTCACATCCGAGGCCTTGTAATTGGAATGAGTACACTTTAAATCCTTTAACGAGGATCAATTGGAGGGCAAGTCTGGTGCCAGCAGCCGCGGTAATTCCAGCTCCAATAGCGTATATTAAAGTTGTTGCGGTTAAAACGTTCGTAGTTGAACTTGTGTTCCGCACAGGCAGTACCTACGACTAGATTTCTAGTACGGTACTTTGTCTTTCCATATTCATATTATTTGGATATGGAAAAAGTGCGTGAACGTATTATCGGCGTGTTCATTTTTCATTTTCGGATGGAAAATGTTCACTTAAGCTCATTTCAGTGCTCTTAATCGAGTGTTGTTGTGGGCCGATACAAATTACTTTGAACAAATTAGAGTGCTTAAAGCAGGCTTTTAATGCCTGAATATTTTGTGCATGGAATAATGTAATAGGACATCTGTTCTATTTTCATTGGTTTTTTAGATCAAGATGTAATGATTAATGGAGGCAATTGGGGGCATTAGTATTACAACGCGAGAGGTGAAATTCTTAGACCGTAGTAAGACTAACTAAAGAGCAACGA	Nematoda	unknown	unknown
BIOUG96844-E08	2	124	AGTNTATAAGTATAAACGATTTAATCGTGAAACCGCGAACGGCTCATTATAACAGCTATAATTTACTTGATCTTGACAATCCTACTTGGATAACTGTGGTAATTCTAGAGCTAATACATGCATTAAAGCTCTAACCTTGCGGAAAGAGTGCATTTATTAGAACAAAACCAAGCGACTTTGGTCGTTTTTTGTTGACTCAGAATAACTTAGCTGATCGCATGGTCTTGTACCGGCGACGTGTCTTTCAAGTATCTGCCTTATCAACTTTCGATGGTAGTGTATCTGACTACCATGGTGGTGACGGGTAACGGAGGATAAGGGTTCGACTCCGGAGAAGGGGCCTGAGAAATGGCCACTACGTCTAAGGATGGCAGCAGGCGCGCAAATTACCCACTCTCAGAACGAGGAGGTAGTGACGAAAAATAACGAGACCGTTCTCTACGAGGCCGGTTATCGGAATGGGTACAATCTAAACCCTTTAACGAGTATCTATGAGAGGGCAAGTCTGGTGCCAGCAGCCGCGGTAATTCCAGCTCTCAAAATGCATAGAATTATTGCTGCGGTTAAAAAGCTCGTAGTTGGATCTGTGCCCGGGACCTGGTCCACCTTTAATGGTCGGTTTACTAGGCTTCCGGGCTTTTACTGCCGGTTTTCTTGTCGTAGCCTTTATTGGTTGCGGCTAGTGGCTGGCGATTTTACTTTGAACAAATCAGAGTGCTTAAAACAGGCGTTTCGCTTGAATGTTTTTGCATGGAATAATAGAAAAGGATTTCGGTTCTATTTTATTGGTTTTATAGACTGAGATAATGGTTAACAGAGACAAACGGGGGCATTCGTATCGCTGCGTGAGAGGTGAAATTCTTGGACCGCAGCGCGACGAACTACAG	Nematoda	Chromadorea	Rhabditida
BIOUG96855-G07	1	44	TCTAAGTACATACTAAAATAAAGTTAAACCGCATAAGGCTCATTATATCAGTTATGGTTTTTTAGATCGTATTCACAGTTACTTGGATAACTGTGGTAATTCTAGAGCTAATACATGCACTTAAGGGAATTTTAATCGATTCCTGCTTTTATTAGATAAAAACCAATGGGGTAGGCTTCGGTCTTCTCAAACAAATGGTTGAACTCTGGATAATTTGTTGATCGCATGGTCTTCGTACCGGCGACGGATCTTTCAAATGTCTGCCCTATCAACTATTGAAGGTAGTGTCTTGGACTACCTTGGTTGCAACGGGTAACGGGGAATCAGGGTTCGATTCCGGAGAGGGAGCCTGAGAAACGGCTACCACATCTAAGGAAGGCAGCAGGCGCGTAAATTACCCACTCCCGGCACGGGGAGGTAGTGACGAAAAATAACAATACAAGACTCACATCCGAGGCCTTGTAATTGGAATGAGTACACTTTAAATCCTTTAACAAGGATCAATTGGAGGGCAAGTCTGGTGCCAGCAGCCGCGGTAATTCCAGCTCCAATAGCGTATATTAAAGTTGTTGCGGTTAAAACGTTCGTAGTTGAACTTGTGTTCCGCACAGGCAGTGCCTACGACTAGCTAAAACTAGTTCGGTACTTTGTCTTTTCATATTTTCACCCATTGCGGTGGATGTGGAAAAAGTGCGTGGACGTATTATCGGCGTGTTCGCTGCGTTCGCGCGTAGCGTTCACCTAAGCTCATTTCAGTGCTCTTCATCGAGTGTTGTTGTGGGCCGATACAAATTACTTTGAACAAATTAGAGTGCTTAAAGCAGGCTTGTAATGCCTGAATATTTTGTGCATGGAATAATGTAATAGGACATCTGTTCTATTTTCATTGGTTTTTTAGATCAAGATGTAATGATTAATGGAGGCAATTGGGGGCATTAGTATTACAACGCGAGAGGTGAAATTCTTAGACCGTAGTAAGACTAACTAAAGCGA	Nematoda	unknown	unknown
BIOUG96855-G07	2	111	TCTAAGTATAAACGAATTAATCGTGAAACCGCGAACGGCTCATTAAATCAGCTATAATCTACTTGATCTTGACATTATCCTACTTGGATAACTGTGGTAATTCTAGAGCTAATACATGCACCAAAGCTCTGACCTTACGGAAAGAGTGCATTTATTAGAGCAAAACCAAGCGACTCTTGTAGTCGTTTATTGCTGACTCAGAATAACTCAGCTGATCGCATGGTCTTTGTACCGGCGACGTGTCTTTTGAGTATCTGCCTTATCAATTTTCGATGGTAGTGTATTGGACTACCATGGTGTTGACGGGTAACGGAGAATTAGGGTTCGACTCCGGAGAAGGGGCCTGAGAAATGGCCACTACGTCTAAGGATGGCAGCAGGCGCGCAAATTACCCACTCTCAGAATGAGGAGGTAGTGACGAGAAATAACGAGACCGTTCTCTATGAGGCCGGTTATCGGAATGGGTACAATCTAAACCCTTTAACGAGTATCTATGAGAGGGCAAGTCTGGTGCCAGCAGCCGCGGTAATACCAGCTCTCAAAATGCATAGAATCATTGCTGCGGTTAAAAAGCTCGTAGTTGAATCTATGCCAAAGATTTGGTCTACTCTATTGAGTACGCACTAAATTTCTTTGGCTTAATCGTCGGTTTTCTTGTCGTAGCCTTAATTTGGTTGCGTTAAGTGGCTGGCAATTTTACTTTGAACAAATCAGAGTGCTCAAAACAGGCGTTTCGCTTGTATGTTTTTGCATGGAATAATAGAATATGACTATGGTCTAGTTTTATTGGTTTTATAGATCGTTGTAATGATTAAAAGAGACAAACGGGGGCATTCGTATTGTTGCGTGAGAGGTGAAATTCTTGGACCGCAGCAAGACGACCTACAGC	Nematoda	Chromadorea	Rhabditida
BIOUG96997-E01	1	33	NTCTAAGTACACACTGAATTAAAGTGAAACCGCGAAAGGCTCAGTATATCGGCTGTAATTCATTAGATCATATACTCAGTTACTTGGATAACTGTGGAAAATCTAGAGCTAATACATGCATTAATGCACGAACCGCAAGGAACGTGTGCAGTTATTAGACAAACCAAGCGATGCTTGCATCGATTCATGGTGGAACTCTAGATAACTTTGCTGATCGTATGGTCTTTGTACCGACGACAGATCTTTCAAATGTCTGCCCTATCAACTATTGATGGTAGTATAGAGGACTACCATGGTAGCAACGGGTAACGGGGAATAAGGGTTCGATTCCGGAGAGGGAGCCTGAGAAATAGCTACCACATCTAAGGAAGGCAGCAGGCGCGAAAATTACCCATTTGCAGTACGCAGAGGTAGTGACGAAAAATAACAATACAGGACTCGTCAACGATGTCCTGTAATTGGAATGAGTTTACCATAAATCCTTTAACGAGGATCAAGTGGAGGGCAAGTCTGGTGCCAGCAGCCGCGGTAATTCCAGCTCCACTAGCGTATATTAAAATTGTTGCGGTTAAAACGTTCGAAGTTTGATTTTGTCCAGCACGGGTGTTACGCCTAAAGTTACTGGTTGTAAATTCCCTTGATGCTAGGACTATAAGTTTGTGGCGCCTATAAGTTGGTACATAGATTCTATCTATTGTTATCGCTTATAGGGTAATTACCCTTATAATGCCTTTTATCGGGTGTTATATGTTTGGTAAGCCCAACTATTAATTACCTTGAACAAATTAGAGTGCTCAAAGCAGGCTATTATCGCCTTGAATAATCTTGCATGGAATAATGGAATAAGACCTCGATCAATATATTTCATTGGTTTGAATCGATCAAGAGGTAATGATTAATAAAAGCAGTTGGGGGCATTAGTATTACGACGCGAGAGGTGAAATTCATAGACCGTCGTAAGACTAACTGAAG	Nematoda	unknown	unknown
BIOUG96997-E01	2	136	TCTCTAAGTATAAACGATTTTTATCGTGAAACCGCGAACGGCTCATTAAATCAGCTATTATCTACTTGATCTTGACATATCCTACTTGGATAACTGTGGTAATTCTAGAGCTAATACATGCCTTAAAGCTCTAACCTTACGGAAAGAGTGCATTTATTAGAGCAAAACCAAGCGGCTTCGGTCGTTTTATGCTGACTCAGAATAACTCAGCTGATCGCATGGTCTTTGAACCGGCGACGTGTCTTTTGAGTATCTGCCTTATCAATTTTCGATGGTAGTGTATTGGACTACCATGGTGTTGACGGGTAACGGAGAATAAGGGTTCGACTCCGGAGAAGGGGCCTGAGAAATGGCCACTACGTCTAAGGATGGCAGCAGGCGCGCAAATTACCCACTCTCGGAATGAGGAGGTAGTGACGAGAAATAACGAGACCGTTCTCTATGAGGCCGGTTATCGGAATGGGTACAATTTAAACCCTTTAACGAGTATCTATGAGAGGGCAAGTCTGGTGCCAGCAGCCGCGGTAATTCCAGCTCTCAAAATGCATAGAACCATTGCTGCGGTTAAAAAGCTCGTAGTTGAATTTATGCTAGAGGCCTGGTCGATTCCATTGAATTTGTACTAGGTAAATTTTCTCCTCTGGCTTTTTTTTTAACGTCGGTTTTCTTGTTGTGGCCTTGATTGGTGGCGGCAAGTAGCTGACAATTTTACTTTGAACAAATCAGAGTGCTCAACACAGGCGTTTTGCTTGTATGCTTTTGCATGGAATAATAGAATATGACTTCGGTCTAGTTTTATTGGTTTTATAGATCGTTGTAATGATTAAAAGAGACAAACGGGGGCATTCGTATTGTTGCGTGAGAGGTGAAATTCTTGGACCGTAGCAAGACGGCCTACAGC	Nematoda	Chromadorea	Rhabditida
BIOUG97006-D11	1	21	TCTAAGTTTAAACGAATCAAAGTGAAACCGCGAACGGCTCATTACAACAGCGATAATTGACTAAGCGATGGTAATCCTTTAAATGGATAACTGTGGTAATTCTAGAGCTAATACATGGTTTGTAGCAAAACGTTTATCGGTTTGCTCATTTATTAGATCAAAACCAAGCGGCTTCGGTCGTTAATTTTGGTGACTCTTAGTAACTTTGTTAATCGCATGGACTTGTTCCGGCGATACGCTTATCAAGTTTCTGCCCTATCAACTTTTGATGGTTGTGTATTTGACAACCATGGTGGTGACGGGTAACGGAGAATTAGGGTTTGACTCCGGAGAGGGAGCCTGAGAAACGGCTACCACATCCAAGGAAGGCAGCAGGCGCGAAAATTACCCACTCTCAGTTCGAGGAGGTAGTGACGAAAAATAACAAGACTGGTCGCTTTGCGAACAGTTATTGGAATGGGTACAATTTAAACTCTTTAACGAGGACCTATGAGAGGGCAAGTCTGGTGCCAGCAGCCGCGGTAATTCCAGCTCTCAAAATGTACTTAACCATTGTTGCGGTTAAAAAGCTCGTAGTTGGATCTTTGCGTTGCAGTATGGTTCGTTCTTTGAACGTTACTATGTTGTGATGCTCTTATTTGCAGGTTTTCGGCTAGTGTTCTTAACGGGACGTTAGTTGTGGCTTGCGAGTTTACTTTGAATTAATTAGAGTGCTTAAAACAGGCGTTTTGCTTGAATATTCTAGCATGGAATAATGGAATAGGATTTCGGTTCGATTTTATTGGTTTTATGGAGCGAAATAATGATTAGTAGGAATAAACGGGGGCATTCGTATTGTTACGTTAGAGGTGAAATTCTGGGACCGTAGCAAGACGATCGACTG	Nematoda	Chromadorea	Rhabditida
BIOUG97006-D11	2	52	TTCTCAGTACATGCCGAATTAAGGTGAAACCGCGAATGGCTCATTAAATCAGTTATGGTTCCTTAGATCGTACCAACATTTACTTGGATAACTGTGGTAATTCTAGAGCTAATACATGCAAACCTGAGTTCCGACCAGAGATGGAAGGAATGCTTTTATTAGATCAAAACCAATCGGTGGCGGGCGAAAGCTCGTCCATCGTTTATTTTGGTGACTCTGAATAACTTTGTGCTGATCGCATGGTCTATGTACCGGCGACGAATCTTTCAAATGTCTGCCTTATCAACTGTCGATGGTAGGCTCTGTGCCTACCATGGTTGTAACGGGTAACGGGGAATCAGGGTTCGATTCCGGAGAGGGAGCCTGAGAAACGGCTACCACATCCAAGGAAGGCAGCAGGCGCGCAAATTACCCACTCCCGGAACGGGGAGGTAGTGACGAAAAATAACGATACGGGACTCATCCGAGGCCCCGTAATCGGAATGAGTACACTTTAAATCCTTTAACGAGGATCCATTGGAGGGCAAGTCTGGTGCCAGCAGCCGCGGTAATTCCAGCTCCAATAGCGTATATTAAAGTTGTTGCGGTTAAAAAGCTCGTAGTTGAATCTGTGTGTCACGCTGTCGGTTCACCGCTCGCGGTGTTTAACTGATACGCTCGTGACACGTCCTACCGGTGGACTTAGCTCCCGTGCATCGTTTAGGTGCGCGCGGAGCGGTCCTACTTTAATCCCATCGCGGTGCTCTTTACCGAGTGTCGAGGTGGGCCGGTACGTTTACTTTGAACAAATTAGAGTGCTTAAAGCAGGCAATTTTCGTCTGAATACTGTGTGCATGGAATAATGGAATAGGACCTCGGTTCTATTTTGTTGGTTTTCGGAACCCCGAGGTAATGATTAATAGGGACAGATGGGGGCATTCGTATTGCGACGTTAGAGGTGAAATTCTTGGATCGTCGCAAGACGGACAGAAGA	unknown	unknown	unknown
BIOUG97009-A07	1	49	TCTCAGTACAAGCCAAATTAAGGTGAAACCGCGAAAGGCTCATTAAATCAGTTATGGTTCCTTAGATCGTACCACGTTACTTGGATAACTGTGGTAATTCTAGAGCTAATACATGCAAACAGAGCTCCAACCGGAGACGGAAGGAGCGCTTTTATTAGATCAAAACCAATCGGTGGCGGGCTCGCTCGTCATCGTACCATTTGGTGACTCTGAATAACTTTTTGCTGATCGCACGGTCTCGCACCGGCGACGCATCTTTCAAATGTCTGCCTTATCAACTGTCGATGGTAGGTTCTGCGCCTACCATGGTCGTAACGGGTAACGGGGAATCAGGGTTCGATTCCGGAGAGGGAGCCTGAGAAACGGCTACCACATCCAAGGAAGGCAGCAGGCGCGCAAATTACCCACTCCCGGCACGGGGAGGTAGTGACGAAAAATAACGATACGGGACTCATCCGAGGCCCCGTAATCGGAATGAGTACACTCTAAACCCTTTAACGAGGATCAATTGGAGGGCAAGTCTGGTGCCAGCAGCCGCGGTAATTCCAGCTCCAATAGCGTATATTAAAGTTGTTGCGGTTAAAAAGCTCGTAGTCGAATCTGTGTCCCGCGCCGCCGGTTCATCATTCGTGGTGTTCAACTGGCGTGTCCGCGGGACGTCCTGCCGGTGAGCTTAGCCCCTTTAGTGGGGCGGTTCAACTTGAAATCCCATCGCGGTGCTCTTCATTGAGTGTCGAGGTGGGCCGGCACGTTTACTTTGAACAAATTAGAGTGCTTAAAGCAGGCGAAAAGTTTGCCTGAATATTGTGTGCATGGAATAATGGAAGAGGACCTCGGTTCTATTTTGCTGGTTTTCGGAACTCCGAGGTAATGATTAATAGGAACGGATGGGGGCATTCGTATTGCGACGTTAGAGGTGAAATTCTTGGATCGTCGCAAGACGGACAGAAGNNG	unknown	unknown	unknown
BIOUG97009-A07	2	109	CTATCTTCTAAGTGGAGTATTATATAGCGAAACTGCGAACGGCTCATTACAACAGATATAATTTACCAGTTCTTGAATCTATATGGATAACTGCGGTAATTCTGGAGCCAATACATGTGTCAAGCCGCTGCCTTCGGGTTAGTGGTGCAGTTATTGGAGCAAAACCAGTCTCGTACTGTTTGCTAAACCAGNATAATTCTGCATATCGCATGGTCTTGTACCGGCGAAGTTTCTGTCAAGTATCTGCTTTATCAACTATCGTTGGTAGTTTATTGGTCTACCATGGTGTTGACGGGTAACGGAGAATCAGGGTTTGACTCCGGAGAGGGAGCCTTAGAAACGGCTACCATGTCTAAGGATAGCAGCAGGCGCGAAAATTACCCAATATCAAAACGATGAGGTAGTGACGAGAAATAACGAGGTCGTTCTCTTTGAGATCGACTATTGGAATGAGTACAATCCAGAAATTTTAACGAGTACCTACGAGAGGGCAAGTCTGGTGCCAGCAGCCGCGGTAATTCCAGCTCTCGTAATGTATAGAATTATTGTTGCGATTAAAAAGTTCGTAGTTGGATTGCAACGCAGAACTCGGGTCCATCTTCGTGATGTGTACTCGTAGTTTGCATTTTGTATGTTTTTGCGTTGGCTTCGGCTGGCGTGATGCATGCAGGATTACTTTGAACGGCTCAAGTGCTTAAAGCGAGTCTTATGACTGAATACCGGTGCATGGAATAATGGAACAAGGTTGAGGCCGAGTTTTATTGGTTTTGTCGGCTTGAACAATGGTTAACAGGAACAGCCGGGGGCATTCGTATCGCTGCGCGAGAGGTGAAATTCGTGGACCGTAGCGAGACGACCGACAG	Nematoda	Chromadorea	Rhabditida
BIOUG97014-A01	1	9	TCTAAGTATAAACGATTTTATCGTGAAACCGCGAACGGCTCATTAAATCAGCTATTATCTACTTGATCTTGACATATCTTACGTGGATAACTGTGGTAATTCTAGAGCTAATACATGCACCCAAAGCTCTGACCTTGCGGAAAGAGTGCATTTATTAGAGCAAAACCAAGCGGCTTCGGTCGTTTTTTGCTGACTCAGAATAACTTAGCTGATCGCACGGTCTATGAACCGGCGACGTGTCTTTTGAGTATCTGCCTTATCAATTTTCGATGGTAGTGTATCTGACTACCATGGTGTTGACGGGTAACGGAGAATAAGGGTTCGACTCCGGAGAAGGGGCCTGAGAAATGGCCACTACGTCTAAGGATGGCAGCAGGCGCGCAAATTACCCACTCTCGGAATGAGGAGGTAGTGACGAGAAATAACGAGACCGTTCTCTATGAGGCCGGTTATCGGAATGGGTACAATTTAAACCCTTTAACGAGTATCTATGAGAGGGCAAGTCTGGTGCCAGCAGCCGCGGTAATTCCAGCTCTCAAAATGCATAGAACCATTGCTGCGGTTAAAAAGCTCGTAGTTGAATTTATGCTAAAGACTTGGTCCGCTCTTTGAGTGTGTACTAGGTTCTTTGGCTTTTATCGTCGGTTTTCTTGTCGTGGCCTTTATTGGTGGCGGCAAGTGGCTGACAATTTTACTTTGAACAAATCAGAGTGCTTAACACAGGCGTTTCGCTTGTATGCTTTTGCATGGAATAATAGAATATGACTTCGGTCTAGTTTTATTGGTTTTATAGATCGTTGTAATGATTAAAAGAGACAAACGGGGGCATTCGTATTGTTGCGTGAGAGGTGAAATTCTTGGACCGCAGCAAGACGACCTACAG	Nematoda	Chromadorea	Rhabditida
BIOUG97014-A01	2	35	TCTCAGTGCATGCCGAATTAAGGTGAAACCGCGAATGGCTCATTAAATCAGTTATGGTTCCTTAGATCCTACCCACATTACTTGGATAACTGTGGTAATTCTAGAGCTAATACATGCAAACTGAGTTCCGACCAGAGATGGGAGGAATGCTTTTATTAGATCAAAACCAATCGGTGACTAGACTTCGGTCTTGATCATCGTTTACTTTGGTGACTCTGAATAACTTTGTGCTGATCGCACGGTCCAGAACCGGCGACGGATCTTTCAAATGTCTGCCTTATCAACTGTCGATGGTAGGTTCTGCGCCTACCATGGTTGTAACGGGTAACGGGGAATCAGGGTTCGATTCCGGAGAGGGAGCCTGAGAAACGGCTACCACATCCAAGGAAGGCAGCAGGCGCGCAAATTACCCACTCCCGGCACGGGGAGGTAGTGACGAAAAATAACGATACGGGACTCATCCGAGGCCCCGTAATCGGAATGAGTACACTTTAAATCCTTTAACGAGGATCCATTGGAGGGCAAGTCTGGTGCCAGCAGCCGCGGTAATTCCAGCTCCAATAGCGTATATTAAAGTTGTTGCGGTTAAAAAGCTCGTAGTTGAATTTGTGTGCCACGCTGTCGGTTCATCGCTCGCGATGTTTAACTGACATGATTGTGGGACGTCCTACCGGTGGGCTCGCCCTTCGGGGCAGTCCAACTAATATCCCATCGCGGTTCTCTTTACTGAGTGTCGAGGTGGGCCGGTACGTTTACTTTGAACAAATTAGAGTGCTCAAAGCAGGCTATTACTCGCCTGAATAATCTGTGCATGGAATAATGGAATAGGACCTCGGTTCTATTTTGTTGGTTTCCGGAACCCCGAGGTAATGATTAATAGGGACAGATGGGGGCATTCGTATTGCGACGTTAGAGGTGAAATTCTTGGATCGTCGCAAGACGGACAGAAGA	unknown	unknown	unknown
BIOUG97014-A01	3	61	TGTTCTAAGTTTAAACGAATCAAAGTGAAACCGCGAACGGCTCATTACAACAGCGATAATTGACTAAGCGATGGTAATCCTTTAAATGGATAACTGTGGTAATTCTAGAGCTAATACATGGTTTGTAGCAAAACGTTTATCGGTTTGCTCATTTATTAGATCAAAACCAAGCGGCTTCGGTCGTTAATTTTGGTGACTCTTAGTAACTTTGTTAATCGCATGGACTTGTTCCGGCGATACGCTTATCAAGTTTCTGCCCTATCAACTTTTGATGGTTGTGTATTTGACAACCATGGTGGTGACGGGTAACGGAGAATTAGGGTTTGACTCCGGAGAGGNAGCCTGAGAAACGGCTACCACATCCAAGGAAGGCAGCAGGCGCGAAAATTACCCACTCTCAGTTCGAGGAGGTAGTGACGAAAAATAACAAGACTGGTCGCTTTGCGAACAGTTATTGGAATGGGTACAATTTAAACTCTTTAACGAGGACCTATGAGAGGGCAAGTCTGGTGCCAGCAGCCGCGGTAATTCCAGCTCTCAAAATGTACTTAACCATTGTTGCGGTTAAAAAGCTCGTAGTTGGATCTTTGCGTTGCAGTATGGTTCGTTCTTTGAACGTTACTATGTTGTGATGCTCTTATTTGCAGGTTTTCGGCTAGTGTTCTTAACGGGACGTTAGTTGTGGCTTGCGAGTTTACTTTGAATTAATTAGAGTGCTTAAAACNNGCNTTTTGCTTGAATATTCTAGCATGGAATAATGGAATAGGATTTCGGTTCGATTTTATTGGTTTTATGGAGCGAAATAATGATTAGTAGGAATAAACGGGGGCATTCGTATTGTTACGTTAGAGGTGAAATTCTGGGACCGTAGCAAGACGATCGACTG	Nematoda	Chromadorea	Rhabditida
BIOUG97019-H10	1	74	TCTAAGTACATACTAAAATAAAGTTAAACCGCATAAGGCTCATTATATCAGTTATGGTTTTTTAGATCGTATTCACAGTTACTTGGATAACTGTGGTAATTCTAGAGCTAATACATGCACTTAAGGGAATTTTAATCGATTCCTGCTTTTATTAGATAAAAACCAATGGGGTAGGCTTCGGTCTGCTCAAACACAAATGGTTGAACTCTGGATAATTTGTTGATCGCATGGTCTTCGTACCGGCGACGGATCTTTCAAATGTCTGCCCTATCAACTATTGAAGGTAGTGTCTTGGACTACCTTGGTTGCAACGGGTAACGGGGAATCAGGGTTCGATTCCGGAGAGGGAGCCTGAGAAACGGCTACCACATCTAAGGAAGGCAGCAGGCGCGTAAATTACCCACTCCCGGCACGGGGAGGTAGTGACGAAAAATAACAATACAAGACTCACATCCGAGGCCTTGTAATTGGAATGAGTACACTTTAAATCCTTTAACAAGGATCAATTGGAGGGCAAGTCTGGTGCCAGCAGCCGCGGTAATTCCAGCTCCAATAGCGTATATTAAAGTTGTTGCGGTTAAAACGTTCGTAGTTGAACTTGTGTTCCGCACAGGCAGTGCCTATGACTAGTGGTCACACACTACGGTACGGTACTTTGTCTTTTCACACATGCTGTCTCAGTGTGTGTGGGAAACGTGCGTGAACGTATTATCGGCGTGTTCGCTGCGTTCGCGCGTGGCGTTCACCTAAGCTCATTTCAGTGCTCTTCACCGAGTGTTGTTGTGGGCCGATACAAATTACTTTGAACAAATTAGAGTGCTTAAAGCAGGCTTGTAATGCCTGAATATTTTGTGCATGGAATAATGTAATAGGACATCTGTTCTATTTTCATTGGTTTTTTAGATCAAGATGTAATGATTAATGGAGGCAATTGGGGGCATTAGTATTACAACGCGAGAGGTGAAATTCTTAGACCGTAGTAAGACTAACTAAAGN	Nematoda	unknown	unknown
BIOUG97019-H10	2	135	TCTAAGTATAAGCGAATTAATCGTGAAACCGCGAACGGCTCATTAAATCAGCTATAATCTACTTGATCTTGACATTGTCCTACTTGGATAACTGTGGTAATTCTAGAGCTAATACATGCACCAAAGCTCTGACCTTACGGAAAGAGTGCATTTATTAGAGCAAAACCAAGCGGCTTTCATAGTCGTTTTTTGCTGACTCAGAATAACTCAGCTGATCGCACGGTCTTTGCACCGGCGACGTGTCTTTTGAGTATCTGCCTTATCAATTTTCGATGGTAGTGTATTGGACTACCATGGTGTTGACGGGTAACGGAGAATTAGGGTTCGACTCCGGAGAAGGGGCCTGAGAAATGGCCACTACGTCTAAGGATGGCAGCAGGCGCGCAAATTACCCACTCTCAGAATGAGGAGGTAGTAACGAGAAATAACGAGACCGTTCTCTTTGAGGCCGGTTATCGGAATGGGTACAATCTAAACCCTTTAACGAGTATCTATGAGAGGGCAAGTCTGGTGCCAGCAGCCGCGGTAATACCAGCTCTCAAAATGCATAGAATCATTGCTGCGGTTAAAAAGCTCGTAGTTGAATCTATGCCAAAGATTTGGTCTACTCATATGAGTACGCACTAAATTTCTTTGGCTTAATCGTCGGTTTTCTTGTCGTAGCCTTGACTTGGTTGCGGTAAGTGGCTGGCAATTTTACTTTGAACAAATCAGAGTGCTCAAAACAGGCGTTTCGCTTGTATGTTTTTGCATGGAATAATAGAATATGACTATGGTCTAGTTTTATTGGTTTTATAGATCGTTGTAATGATTAAAAGAGACAAACGGGGGCATTCGTATTGTTGCGTGAGAGGTGAAATTCTTGGACCGTAGCAAGACGACCTACAGCNAG	Nematoda	Chromadorea	Rhabditida
BIOUG97036-F03	1	22	TCTAAGTACATACTAAAATAAAGTTAAACCGCATAAGGCTCATTATATCAGTTATGGTTTTTTAGATCGTATTCACAGTTACTTGGATAACTGTGGTAATTCTAGAGCTAATACATGCACTTAAGGGAATTTTAATCGATTCCTGCTTTTATTAGATAAAAACCAATGGGGTTGGCTTCGGTCTTCTCAAAAAAATGGTTGAACTCTGGATAATTTGTTGATCGCATGGTCTTCGTACCGGCGACGGATCTTTCAAATGTCTGCCCTATCAACTATTGAAGGTAGTGTCTTGGACTACCTTGGTTGCAACGGGTAACGGGGAATCAGGGTTCGATTCCGGAGAGGGAGCCTGAGAAACGGCTACCACATCTAAGGAAGGCAGCAGGCGCGTAAATTACCCACTCCCGGCACGGGGAGGTAGTGACGAAAAATAACAATACAAGACTCACATCCGAGGCCTTGTAATTGGAATGAGTACACTTTAAATCCTTTAACAAGGATCAATTGGAGGGCAAGTCTGGTGCCAGCAGCCGCGGTAATTCCAGCTCCAATAGCGTATATTAAAGTTGTTGCGGTTAAAACGTTCGTAGTTGAACTTGTGTTCCGCACAGGCAGTACCTATGACTAGGTCACTAGTACGGTACTTTGTCTTTTCACATTTGTGGGAAAAGTGCGTGAACGTATTATCGGCGTGTTCATCTTTCGGGGTGTTCACTTAAGCTCATTTCAGTGCTCTTCATCGAGTGTTGTTGTGGGCCGATACAAATTACTTTGAACAAATTAGAGTGCTTAAAGCAGGCTTGTAATGCCTGAATATTTTGTGCATGGAATAATGTAATAGGACATCTGTTCTATTTTCATTGGTTTTTTAGATCAAGATGTAATGATTAATGGAGGCAATTGGGGGCATTAGTATTACAACGCGAGAGGTGAAATTCTTAGACCGTAGTAAGACTAACTAAAG	Nematoda	unknown	unknown
BIOUG97036-F03	2	103	CATTTATAAGTATAAACGATTTAATCGTGAAACCGCGAACGGCTCATTATAACAGCTATAATTTACTTGATTTTTACATAATTACTTGGATAACTGTGGTAATTCTAGAGCTAATACATGCATCAATACTCTGACCTGGCGGAAAGAGTGCATTTATTAGAACAAAACCTTACGACTTTTGTCGTTTTTTGTTGACTCAGAATAACTTAGCTGATCGCATGGTCTTGTACCGGCGACGTATCTTTCAAGTATCTGCCTTATCAACTTTCGATGGTAGTGTATCTGACTACCATGGTGGTGACGGGTAACGGAGGATAAGGGTTCGACTCCGGAGAAGGGGCCTGAGAAATGGCCACTACGTCTAAGGATGGCAGCAGGCGCGCAAATTACCCACTCTCAGAACGAGGAGGTAGTGACGAAAAATAACGAGACCGTTCTCTACGAGGCCGGTTATCGGAATGGGTACAATCTAAACCCTTTAACGATGATCTATGAGAGGGCAAGTCTGGTGCCAGCAGCCGCGGTAATTCCAGCTCTCAAAATGCATAGAATTATTGCTGCGGTTAAAAAGCTCGTAGTTGGATCTGTGCTCGGGACCCGGTCCACCTTAATAGGTGTGAACTGGGCTTTCGGGCTTGGCTGCCGGTTTTCTCATCGTAGCCTTTATTGGTTGCGACGAGTGGCTGGCGATTTTACTTTGAACAAATCAGAGTGCTTAACACAGGCGTTTCGCTTGAATGTTTTTGCATGGAATAATAGAAAAGGATTTCGGTTCGATTTTATTGGTTTTATGGACTGAGATAATGGTTAACAGAGACAAACGGGGGCATTCGTATCGCTGCGTGAGAGGTGAAATTCTTGGACCGCAGCGCGACGAACTACAGC	Nematoda	Chromadorea	Rhabditida
BIOUG97039-H02	1	54	TCTAAGTACAAGCAAAAGTAAAGTGAAACCGCAAAAGGCTCATTATATCAGTTATGGTTCCTTAGATCGTATCCACAATTACTTGGATAACTGTGGTAATTCTAGAGCTAATACATGCATTTAAAGAGAGACCGGTAAAATGGAATCTCTGCTTTTATTAGATTTAAACCAATGGGGAGTACTTGTACTCTCAATTAAAATGGTTGAACTCTGGATAATTTGTTGATCGCATGGTCTTGTACCGGCGACGGATCTTTCAAATGTCTGCCCTATCAACTATTGAAGGTAGTGTCTTGGACTACCTTGGTTGCAACGGGTAACGGGGAATCAGGGTTCGATTCCGGAGAGGGAGCCTGAGAAACGGCTACCACATCTAAGGAAGGCAGCAGGCGCGTAAATTACCCACTCCCAGCACGGGGAGGTAGTGACGAAAAATAACAATACAAGACTCACATCCGAGGCCTTGTAATTGGAATGAGTACACTTTAAATCCTTTAACGAGGATCAATTGGAGGGCAAGTCTGGTGCCAGCAGCCGCGGTAATTCCAGCTCCAATAGCGTATATTAAAGTTGTTGCGGTTAAAACGTTCGTAGTTGAACTTGTGTTTCGCACGGGCAGCACCTACGACTAGGTAACTAGGACGGTGCTTTGTCTTATCTTCTCTTATCTTTTTAAGATAGAGAAAAGTGCGTGAACGTATTATCGGCGTGTTCGTTCCTAGTGAACGTTCACATAAGCTTATTTTAATGCTCTTAAACGAGTGTTGTTATAAGCCGATACTAATTACTTTGAACAAATTAGAGTGCTTAAAGCAGGCTTGTAATGCCTGAATATTTTGTGCATGGAATAATGAAATAGGACATCTGTTCTACTTTCATTGGTTTTTTAGACCAAGATGTAATGATTAATGGAAGCAGTTGGGGGCATTAGTATTACAACGCGAGAGGTGAAATTCTTAGACCGTTGTAAGACTGACTAAAGC	Nematoda	unknown	unknown
BIOUG97039-H02	2	61	TCTAAGTATAAACGAATTTTAATCGTGAAACCGCGAACGGCTCATTAAATCAGCTATGATCTACTTGATCTTGATTATATTTACTGGGATAACTGTGGTAATTCTAGAGCTAATACCTGCACCAAAGCTCTGACCTTGCGGAAAGAGTGCATTTATTAGAGCAAAACCAAGCGGCTTCGGTCGTTTTTAGCTGACTCAGAGTAACTAAGCTGATCGTACGGTCTTTGTACCGGCGACGTGTCTTTTGAGTATCTGCCTTATCAATTTTCGATGGTAGTGTATTTGACTACCATGGTGTTGACGGGTAACGGAGAATAAGGGTTCGACTCCGGAGAAGGGGCCTGAGAAATGGCCACTACGTCTAAGGATGGCAGCAGGCGCGCAAATTACCCACTCTCGGAATGAGGAGGTAGTGACGAGAAATAACGAGACCGTTCTCTAAGAGGCCGGTTATCGGAATGGGTACAATTTAAACCCTTTAACGAGTATCTATGAGAGGGCAAGTCTGGTGCCAGCAGCCGCGGTAATTCCAGCTCTCAAAATGCATAGAACCATTGCTGCGGTTAAAAAGCTCGTAGTTGAATCTATGCCTGAGGCTTGGTCCACTCATGCAGTGCGTACTAGGTTCTTTGGCTTTGGCGTTGGTTTTCTTGTCGTGGCCTTTACTGGTGGCGGCAAGTGGCTGACATATTTACTTTGAACAAATCAGAGTGCTTAAAACAGGCGTTTTGCTTGTATGCTTTTGCATGGAATAATAGAATATGACTTCGGTCTAGTTTTATTGGTTTTATAGATCGTTGTAATGATTAAAAGAGATAAACGGGGGCATTCGTATTGTTGCGTGAGAGGTGAAATTCTTGGACCGCAGCAAGACGACCTACAGC	Nematoda	Chromadorea	Rhabditida
BIOUG97045-F11	1	19	TCTCAGTACAAGCCAAATTAAGGTGAAACCGCGAAAGGCTCATTAAATCAGTTATGGTTCCTTAGATCGTACCCACATTTACTTGGATAACTGTGGTAATTCTAGAGCTAATACATGCAAACAGAACTCCGACCGGAGACGGAAGGAGCGCTTTTATTAGATCAAAACCAATCGGTGGCGGGTCTTGTGCTCGTCATCGTAATACTTGGTGACTCTGAATAACTTTTTGCTGATCGCACGGTCTTTGCACCGGCGACGCATCTTTCAAATGTCTGCCTTATCAACTGTCGATGGTAGGTTCTGCGCCTACCATGGTTGTAACGGGTAACGGGGAATCAGGGTTCGATTCCGGAGAGGGAGCCTGAGAAACGGCTACCACATCCAAGGAAGGCAGCAGGCGCGCAAATTACCCACTCCCGGCACGGGGAGGTAGTGACGAAAAATAACGATACGGGACTCATCCGAGGCCCCGTAATCGGAATGAGTACACTCTAAACCCTTTAACGAGGATCAATTGGAGGGCAAGTCAGGTGCCAGCAGCCGCGGTAATTCCAGCTCCAATAGCGTATATTAAAGTTGTTGCGGTTAAAAAGCTCGTAGTCGAATCTGTGTCCCGCGCCGCTGGTTCATCGTACGCGGTGTCAACTGGCGTGTCGCGGGACGTCCTGCCGGTGGGCTTAGCTTCCGCAAGGGGGCGGCCCAACTCTCAATCCCGCCGCGGTGCTCTTCATTGAGTGTCGAGGTGGGCCGGCACGTTTACTTNNAANAANTTAGAGTGCTTAAAGCAGGCTGAAACTTCGCCTGAATACTGTGTGCATGGAATAATGGAATAGGACCTCGGTTCTATTTTGTTGGTTTTCGGAACCCCGAGGTAATGATTAATAGGAACGGATGGGGGCATTCGTATTGCGACGTTAGAGGTGAAATTCTTGGATCGTCGCAAGACGGACAGAAGA	unknown	unknown	unknown
BIOUG97045-F11	2	173	TTCTAAGTTTAAACGAATTAATCGTGAAACCGCGAACGGCTCATTAAATCAGCTTTGATCTACTTGATCTTGACATTGTCCTACTTGGATAACTGTGGTAATTCTAGAGCTAATACATGCATAAAAGCTCTGACCTTACGGGACGAGTGCATTTATTAGAGCAAAACCAAGCGGCCGCAAGGTCGTGTTTTGCTGACTCAGAATAACTACTAGCTGATCGCATGGTCTAGCACCGGCGACGTGTCTTTCGAGTATCTGCCTTATCAATTTTCGATGGTAGTGTATCTGACTACCATGGTGTTGACGGGTAACGGAGAATAAGGGTTCGACTCCGGAGAAGGGGCCTGAGAAATGGCCACTACGTTTAAGGATGGCAGCAGGCGCGCAAATTACCCACTCTCGGAAAGAGGAGGTAGTGACGAGAAATAATGAGACCGTTCTCTTATTGAGGCCGGTTATCGTAATGGGTACAATCTAAACCCTTTAACGAGTATCTATGAGAGGGCAAGTCTGGTGCCAGCAGCCGCGGTAATACCAGCTCTCAAAATGCATAGAACCATTGCTGCGGTTAAAAAGCTCGTAGTTGAATCTATGCCGAAGGCATGGTCCACTCTTGTAGTGCGCACTATGTTCTTCGGCTTATCGTCGGTTTTCTTATCGTTGTCTTTATTGATCGCGGTAAGTGGCTGGCAATTTTACTTTGAACAAATCAAAGTGCTTAAAACAAGCGTTTCGCTTGAATGATTTTGCATAGAATAATAGAATATGACTATGGTCTAGTTTTATTGGTTTTATAGATCGTTGTAATGATTAAAAGAGACAAACGGGGGCATTCGTATTGTTGCGTGAGAGGTGAAATTCTGTGACCGTAGCAAGACGACCTACAGCG	Nematoda	Chromadorea	Rhabditida
BIOUG97152-D04	1	41	TTCTCAGTACAAGCCTCATTAAGGTGAAACCGCAAAAGGCTCATTAAATCAGTTATGGTTCCTTGGATCGTACAATCCATTACTTGGATAACTGTGGTAATTCTAGAGCTAATACATGCAAACAGAGTCCCGACCAGAAGTGGAAGGGGCGCTTTTATTAGATCAAAACCAATCGACGTCAGTTGGTTCGCTAACTGCGCCGTACTCCTTGGTGACTCTGAATAACTTTTGGCAGATCGCACGGTCTCAGTACCGGCGACGCATCCTTCAAATGTCTGCCTTATCAACTGTCGATGGTAGGTTCTGCGCCTACCATGGTTGTAACGGGTAACGGGGAATCAGGGTTCGATTCCGGAGAGGGAGCCTGAGAAACGGCTACCACATCCAAGGAAGGCAGCAGGCGCGCAAATTACCCACTCCCGGCACGGGGAGGTAGTGACGAAAAATAACGAGATGGGACTCATCCGAGGCCCCATCATCGGAATGAGTATACTCTAAATCCTTGTACAAGTATCAATTGGAGGGCAAGTCTGGTGCCAGCAGCCGCGGTAATTCCAGCTCCAATAGCGTATATTAAAGTTGTTGCGGTTAAAAAGCTCGTAGTTGGATCTGTGTCCTTCGACGCCGGTTCACCGCCTGTCGGTGCCAACTGGCGTTTTGCGGGACGTCCTGTCGGTGGCGTGCCAGGGATCTTAGTTGAGCTTAGCTTTGCTTTGCTCAGCTCTGGTTTCGGGCCGCTTTCATAATCCCGCCTCGGTGCTCTTCACCGAGTGTCGAGGCGGGCCGGCACGTTTACTTTGAACAAATTAGAGTGCTTCAAGCAGGCTTGTCATGCCTGTATATTGTGTGCATGGAATAATGGAATAGGACCTCGGTTCTATTTTGTTGGTTTCCGGAATCTGAGGTAATGATCAATGGGGACAGGCGGGGGCATTCGTATTGCGACGTTAGAGGTGAAATTCTTGGATCGTCGCAAGACGGACCGAAGG	unknown	unknown	unknown
BIOUG97152-D04	2	130	TCTAAGTATAAACGATTTTATCGTGAAACCGCGAACGGCTCATTAAATCAGCTATGATCTACTTGATCTTGACACTTATTTTACTTGGATAACTGTGGTAATTCTAGAGCTAATACATGCACAAATGCTTTGACCTTGCGGAAAGAGCGCATTTATTAGAGCAAAACCAGGCGGCTTCGGTCGTTGTTTGCTGACTCAGAATAACTCAGCTGATCGCACGGTCTCGCACCGGCGACGTGTCTTTTGAGTATCTGCCTTATCAATTTTCGATGGTAGTGTATTTGACTACCATGGTTTTGACGGGTAACGGAGAATAAGGGTTCGACTCCGGAGAAGGGGCCTGAGAAATGGCCACTACGTCTAAGGATGGCAGCAGGCGCGCAAATTACCCACTCTCGGAATGAGGAGGTAGTGACGAGAAATAACGAGACCGTTCTCAATGAGGCCGGTTATCGGAATGGGTTCAATCTAAACCCTTTGACGAGTATCTATGAGAGGGCAAGTCTGGTGCCAGCAGCCGCGGTAATTCCAGCTCTCAAAGTGCATAGAACCATTGTTGCGGTTAAAAAGCTCGTAGTTGAATCTAGGCTTGAGGCCTGGTCCACTCTTTGAGTGCGTACTAGGTTCTTTGGCTTTTACGTCGGTTTTCTTGTCGTCGTCTTTATTGGTGGCGGCAAGTGACTGACAATTTTACTTTGAACAAATCAGAGTGCTCAAAACAGGCGTTTCGCTTGTATGCTTTTGCATGGAATAATAAAATATGACTTCGGTTTAGTTTTATTGGTTTTATAAATCGTTGTAATGATTAAAAGAGACAAACGGGGGCATCCGTATTGTTGCGTGAGAGGTGAAATTCTTGGACCGTAGCAAGACGACCAACAGCNTCAG	Nematoda	Chromadorea	Rhabditida
BIOUG97217-D01	1	194	TGTAAGTATAAACGAATTTTCGTGAAACCGCGAACGGCTCATTATATCAGCTATGATCTACTTGATCTTGACAAAGTTACTTGGATAACTGTGGTAATTCTAGAGCTAATACATGCCTTAAAGCCCTGACTTTGCGGAAAGGGTGCATTTATTAGAGCAAAACCAAGCGGCTTCGGTCGTTGTTTGCTGACTCAGAATAACTGAGCTGATCGCACGGTCTTGTACCGGCGACGTATCTTTTGAGTATCTGCCTTATCAATTTTCGATGGTAGTGTATTTGACTACCATGGTTTTGACGGGTAACGGAGAATAAGGGTTCGACTCCGGAGAAGGGGCCTGAGAAATGGCCACTATGTCTAAGGATAGCAGCAGGCGCGCAAATTACCCACTCTCGGAATGAGGAGGTAGTGACGAGAAATAACGAGACCGTTCTCTAAGAGGCCGGTTATCGGAATGGGTACAATCTAAACCCTTTAACGAGTATCTATGAGAGGGCAAGTCTGGTGCCAGCAGCCGCGGTAATTCCAGCTCTCAAAATGCATAGAACCATTGTTGCGGTTAAAAAGCTCGTAGTTGAATCTGTGCAGAGGACTTGGTCCACTCATCGAGTGCGCACTAAGCTCCTCCGCTTTTCGTTGGTTTTCCCGTCGTCGCCTTTACTGGTAGCGGCGGGTGGCTGACATTTTTACTTTGAACAAATCAGAGTGCTTAACACAGGCGTTTTGCTTGTATGCTTTTGCATGGAATAATAGAATAAGACTTCGGTCTAGTTTTGTTGGTTTTATGGACTGTTGTAATGATTAATAGAGACAGACGGGGGCATACGTATTGTTGCGTGAGAGGTGAAATTCTTGGACCGCAGCAAGACGACCTACCG	Nematoda	Chromadorea	Rhabditida
BIOUG97325-D08	1	30	TCTAAGTACAAACTAAAATAAAGTGAAACCGCAAAAGGCTCAGTATAACAGCTGTAATTTCTTAGATCATATTCCCAGTACTTGGATAACTGTGGAAAATCTAGAGCTAATACATGCATATAATACGAGTGCCCGTCAAAAGGCTCTCGTGCAGTTATTAGACAAACCAATCGTCCCTCGGGATGTTTTATGTGGTGGAACTCTAGATAACTTTGCTGATCGTATGGCCTTTGTGCCGACGACAGATCTTTCAAATGTCTGCCCTATCAACTTTGATGGTAGTATAGAGGACTACCATGGTTGCTACGGGTAACGGGGAATCAGGGTTCGATTCCGGAGAGGGAGCCTGAGAAATGGCTACTACATCTAAGGAAGGCAGCAGGCGCGTAAATTACCCACTCCCGGCACGGGGAGGTAGTGACGAAAAATAACAATATAGAACTAATTATTTAGTTCTGTAATTGGAATGAATCGAGTATAAATCCTTCAATGAGGATCAAGTGGAGGGCAAGTCTGGTGCCAGCAGCCGCGGTAATTCCAGCTCCACTAGCGTATATTAAAATTGTTGCGGTTAAAACGTTCGAAGTTGATTGTTGTTCAGTACGGGTGTGGCGCCATCAAGTAAATGGCTGCTATCATTTCCGATTACTTGAACTATATGACTGAACACTTAATGAATAGCACTGATGCCTTTCACTAGGATAGGTGTCTATTTAGTTCGGCTTACTTTTACCTTGAACAAATTAAGGTGCTCAAAGCAGGCTCTTATGCCTTGAATATTTTTGCATGGAATAATGGAAAAAGACCTCGGTCTTATAGGCAGTTGCTTCACGGCGCTGTCGCTTTCTATTGGTTTGATACAGATCAAGAGGTAATGATTAATAGAAGCAGTCGGGGGCATTAGTATTGCGGCGCGAGAGGTGAAATTCTTAGACCGTCGCAAGACTAACTAAAG	Arthropoda	Insecta	Diptera
BIOUG97325-D08	2	536	TTANTCTAAGTATAAACGATTTTATCGTGAAACCGCGAACGGCTCATTAAATCAGCTATTATCTACTTGATCTTGACATATCTTACTTGGATAACTGTGGTAATTCTAGAGCTAATACATGCACCAAAGCTCTGACCTTGCGGAAAGAGTGCATTTATTAGAGCAAAACCAAGCGGCTTCGGTCGTTTTTTGCTGACTCAGAATAACTCAGCTGATCGCACGGTCTAGAACCGGCGACGTGTCTTTTGAGTATCTGCCTTATCAATTTTCGATGGTAGTGTATCTGACTACCATGGTGTTGACGGGTAACGGAGAATAAGGGTTCGACTCCGGAGAAGGGGCCTGAGAAATGGCCACTACGTCTAAGGATGGCAGCAGGCGCGCAAATTACCCACTCTCGGAATGAGGAGGTAGTGACGAGAAATAACAAGACCGTTCTCTATGAGGCCGGTTATTGGAATGGGTACAATTTAAACCCTTTAACGAGTATCTATGAGAGGGCAAGTCTGGTGCCAGCAGCCGCGGTAATTCCAGCTCTCAAAATGCATAGAACCATTGCTGCGGTTAAAAAGCTCGTAGTTGAATCTATGCCTGAGGTTTGGTCCATCTTTTTGATGCGTACTAGGCTCTTTGGCTTTTCGTCGGTTTTCTTGTTGTGGCCTTTACTGGTGGCAGCAAGTGGCTGACAATTTTACTTTGAACAAATCAGAGTGCTCAACACAGGCGTTTTGCTTGTATGCTTTTGCATGGAATAATAGAATATGACTTCGGTCTAGTTTTATTGGTTTTATAGATCGTTGTAATGATTAAAAGAGACAAACGGGGGCATTCGTATTGTTGCGTGAGAGGTGAAATTCTTGGACCGCAGCAAGACGACCTACAGNGAG	Nematoda	Chromadorea	Rhabditida
BIOUG97429-G07	1	26	TCTAAGTACATACTAAAATAAAGTTAAACCGCATAAGGCTCATTATATCAGTTATGGTTTTTTAGATCGTATTCACAGTTACTTGGATAACTGTGGTAATTCTAGAGCTAATACATGCATTTAATGGGATCCTAACAGATCCTTGCTTTTATTAGATAAAAACCAATGGGGCAACTTCGGTTGCTCATACACATGGTTGAACTCTGGATAATTTGTTGATCGCATGGTCTCGTACCGGCGACGGATCTTTCAAATGTCTGCCCTATCAACTATTGAAGGTAGTGTCTTGGACTACCTTGGTTGCAACGGGTAACGGGGAATCAGGGTTCGATTCCGGAGAGGGAGCCTGAGAAACGGCTACCACATCTAAGGAAGGCAGCAGGCGCGTAAATTACCCACTCCCGGCACGGGGAGGTAGTGACGAAAAATAACAATACAAGACTCACATCCGAGGCCTTGTAATTGGAATGAGTACACTTTAAATCCTTTAACAAGGATCAATTGGAGGGCAAGTCTGGTGCCAGCAGCCGCGGTAATTCCAGCTCCAATAGCGTATATTAAAGTTGTTGCGGTTAAAACGTTCGTAGTTGAACTTGTGTTTCGCACAGGCAGTACCTACGACTAGGTCACTAGTACGGTACTTTGTCTTTTTGCATTCATTTTATGGGTGTGAAAAAGGTGCGTGAACGTATTATCGGCGTGTTCGTTCTTCGGAATGTTCACTTAAGCTCATTTCAGTGCTCTTCATCGAGTGTTGTTGTGGGCCGATACAAATTACTTTGAACAAATTAGAGTGCTTAAAGCAGGCTTGTAATGCCTGAATATTTTGTGCATGGAATAATGTAATAGGACATCTGTTCTACTTTCATTGGTTTTTTAGATCAAGATGTAATGATTAATGGAGGCAATTGGGGGCATTAGTATTACAACGCGAGAGGTGAAATTCTTAGACCGTAGTAAGACTAACTAAAGCG	Nematoda	unknown	unknown
BIOUG97429-G07	2	136	TCTAAGTATAAACGATTATATCGTGAAACCGCGAACGGCTCATTAAATCAGCTATTATCTACTTGATCTTGACTACCAGTTACTTGGATAACTGTGGTAATTCTAGAGCTAATACATGCACCAAAGCTCTGACCTTGCGGAAAGAGTGCATTTATTAGAGCAAAACCAAGCGGCCTCGGTCGTCTTTTGCTGACTCAGAATAACTTAGCTGATCGCACGGTCTTTGAACCGGCGACGTGTCATGCGAGTATCTGCCTTATCAATTTTCGATGGTAGTGTATCTGACTACCATGGTGTTGACGGGTAACGGAGAATTAGGGTTCGACTCCGGAGAAGGGGCCTGAGAAATGGCCACTACGTCTAAGGATGGCAGCAGGCGCGCAAATTACCCACTCTCGGAAAGAGGAGGTAGTGACGAGAAATAACGAGACCGTTCTCTTTGAGGCCGGTTATCGGAATGGGTACAATTTAAACCCTTTAACGAGTATCTATGAGAGGGCAAGTCTGGTGCCAGCAGCCGCGGTAATTCCAGCTCTCAAAATGCATAGAACCATTGCTGCGGTTAAAAAGCTCGTAGTTGAATCTATGCCTGAGGCTTGGTCCACTCATTGAGTGTGTACTAGGTTCTTTGGCTTTTCGTTGGTTTTCTTGTCGTCGCCTTTATTGGTGGCGGCAAGTGACTGGCAATTTTACTTTGAACAAATCAGAGTGCTCAACACAGGCGTTTTGCTTGTATGCTTTTGCATGGAATAATAGAATAAGACTTCGGTCTAGTTTTATTGGTTTTATAGATCGTTGTAATGATTAAAAGAGACAAACGGGGGCATTCGTATTGTTGCGTGAGAGGTGAAATTCTTGGACCGCAGCAAGACGTCCTACAGGAG	Nematoda	Chromadorea	Rhabditida
BIOUG97602-C12	1	9	TCTAAGTACATACTAAAATAAAGTTAAACCGCATAAGGCTCATTATATCAGTTATGGTTTTTTAGATCGTATTCACAGTTACTTGGATAACTGTGGTAATTCTAGAGCTAATACATGCATTTAAGGGGATCCTCACCGGTCCTTGCTTTTATTAGATAAAAACCAATGGGGTGAACTTCGGTTTACTCAATAAAATGGTTGAACTCTGGATAATTTGTTGATCGCATGGTCTTTGTACCGGCGACGGATCTTTCAAATGTCTGCCCTATCAACTATTGAAGGTAGTGTCTTGGACTACCTTGGTTGCAACGGGTAACGGGGAATCAGGGTTCGATTCCGGAGAGGGAGCCTGAGAAACGGCTACCACATCTAAGGAAGGCAGCAGGCGCGTAAATTACCCACTCCCGGCACGGGGAGGTAGTGACGAAAAATAACAATACAAGACTCACATCCGAGGCCTTGTAATTGGAATGAGTACACTTTAAATCCTTTAACAAGGATCAATTGGAGGGCAAGTCTGGTGCCAGCAGCCGCGGTAATTCCAGCTCCAATAGCGTATATTAAAGTTGTTGCGGTTAAAACGTTCGTAGTTGAACTTGTGTTTCACACAGGCAGCACAATTACTAGGTCACTAGTACGGTGCTTTGTCTTTTCATATGCATTTCTGATGTGTGTGAAAAACGTGTGTAAACGTATTATCGGCGTGTTCATTTCTTCGGAAATGTTCACTTAAGCTCATTTCAGTGCTCTTAATCGAGTGTTGTTGTGGGCCGATACAAATTACTTTGAACAAATTAGAGTGCTTAAAGCAGGCTTGTAATGCCTGAATATTTTGTGCATGGAATAATGTAATAGGACATCTGTTCTACTTTCATTGGTTTTTTAGATCAAGATGTAATGATTAATGGAGGCAATTGGGGGCATTAGTATTACAACGCGAGAGGTGAAATTCTTAGACCGTAGTAAGACTAACTAAAGC	Nematoda	unknown	unknown
BIOUG97602-C12	2	164	TTCTAAGTATAAACGATTTTATCGTGAAACCGCGAACGGCTCATTAAATCAGCTATTATCTACTTGATCTTGACATATCCTACTTGGATAACTGTGGTAATTCTAGAGCTAATACATGCACCAAAGCTCTGACCTTACGGGAAGAGTGCATTTATTAGAGCAAAACCAAGCGGCCTCGTTGTCGTTTTATGCTGACTCAGAATAACTAAAGCTGATCGCACGGTCTTTGAACCGGCGACGTGTCTTTTGAGTATCTGCCTTATCAATTTTCGATGGTAGTGTATTTGACTACCATGGTGTTGACGGGTAACGGAGAATAAGGGTTCGACTCCGGAGAAGGGGCCTGAGAAATGGCCACTACGTCTAAGGATGGCAGCAGGCGCGCAAATTACCCACTCTCAGAATGAGGAGGTAGTGACGAGAAATAACAAGACCGTTCTCTATGAGGCCGGTTATTGGAATGGGTACAATTTAAACCCTTTAACGAGTATCTATGAGAGGGCAAGTCTGGTGCCAGCAGCCGCGGTAATTCCAGCTCTCAAAATGCATAGAACCATTGCTGCGGTTAAAAAGCTCGTAGTTGAATCTATGCCATTAGCCTTGGTCCACATTCTGTGTGCGCACTAAGTTTGCTATGGCTTTTTTTTCGTCGGTTTTCTTGTCGTGGCCTTGAATGTGTTGCGGCAAGTGGCTGACAATTTTACTTTGAACAAATCAGAGTGCTTCAAACAGGCGTTTTGCTTGTATGCTTTTGCATGGAATAATAGAATATGACTTCGGTCTAGTTTTATTGGTTTTATGGATCGTTGTAATGATTAAAAGAGACAAACGGGGGCATTCGTATTGTTGCGTGAGAGGTGAAATTCTTGGACCGCAGCAAGACGACCTACAGCG	Nematoda	Chromadorea	Rhabditida
BIOUG97722-E07	1	9	TCTAAGAACTTATCTTGTAACGATGAATCTGCGGACGGCTCATTAAAACAGCTATAATCTACTCGGAATTGTTTCCTAAACGGATATCTGCGATAATTTTGGAGCTAATACGTGCACTTAACGGATGCTTTACGGCGTCTGGCATTTATTAGATTAAGGCCAATCGGGGCAACCCGCTTTGGTGAACTCTGAATAACTTCGCGGATCGCATGGTCTTGTACCGGCGACAGTTCGATCGAGTATCTGCCTTATCAACTTTCGATGGTAGTTTATTCGACTACCATGGTTGTGACGGGTAACGGAGGATAAGGGTTCGACTCCGGAGAGGGAGCCTGAGAAACGGCTACCACATCCAAGGAAGGCAGCAGGCGCGTAAATTACCCACTCTCAATGCGAGGAGGTAGTGACTATCAATAACGAGGCAGATCTCTATGAGGCCTGCTATTGGAATGAGCACAATGTAAATGCTTTAACGAGGATCTATGAGAGGGCAAGTCTGGTGCCAGCAGCCGCGGTAATTCCAGCTCTCAAAGTGTATATCGTCATTGCTGCGGTTAAAAAGCTCGTAGTTGGATTTGAGTTTAGGGATGCGGTACTCCTTGTGAGCCACTGTACTCCCTAGCTGTTCTGTTGGTTTTCCACTGTTTGCCTTAACCGGTAGGCTTTGGATGCCAGCGTGTTTACCTTGAATAAATTAGAGTGCTCAAGACAGGCGTTTCGCTTGTATATTCGTGCATGGAATAATGGAATAAGACTTCGGTTTGTTTCGTTGGTCTTGGAATCGAAGTAATGGTTAAGAGGGATTGACGGGGGCATCCGTATCGCTACGTGAGAGGTGAAATTCTTGGACCGTAGCGGGACGTCCTACTG	Nematoda	Chromadorea	Rhabditida
BIOUG97722-E07	2	12	TCTAAGTACATGTGAGTACACGAAACCGCGCAAGGCTCATTACAACAGCTAAAATGTATACGGTGAGATACCATTAAATGGATATCTGCGGTAAATCTGGAGCTAATACATGCAAAAAAGATTGTATAATTATGTTGTACAATTGCAGTTATTAGATTAAAACCAATGGGCTCTGCCCATATAAGTTAACTCTAGATAATGCGTTACCATACAGATTAATTTCTGATGGAATGCCGTATTTGTATCTGCCCTATCAACTATATAACCGTGTATTGAACGGTTATGGTGTTGCCGGGTAACGGAGAATTAGGGTTCGTCTCCGGAGAGAATGCCTTAAAAACGGCTTTCACATCCAAGGAAGGCAGCAGGCGCGAAAATTACCCACTCTCAGTGCGAGGAGGTAGTGACGTGAAATGACAAGTTCCATTCTTTATAGGATGGAACATTGGAATGGTTTAATTTTAAATCCATTGAAGATTATCAATGAGAGGGCAAGTCTGGTGCCAGCAGCCGCGGTAATTCCAGCTCTCATACTGCATTGAATTGCTGTTGCGGTTAAAAAGTTCGTAGTTGCAAGTGTACGATGAGGAGTGGTTCGTCTTTCTGACGATACTATAACTCTCGTTAAAGGGTTATATGTTGAAAGACATATACCCTAGTTACTTTGAGTAAATCAGAGTGCTTAGAACAAGCGTATTGCTTGAATGGTTGTGCATGGAATAACAATACAATGCATTGATATTTGTTTTGTTGGTTTTAATGTCAATGAATGATTAAAAGGAACAAACGGGGGCAAAAGTATCATAAGGCGAGAGGTGAAATTCGTGGACCCTTGTGAGACTGCCTAAAG	Nematoda	Chromadorea	Rhabditida
BIOUG97722-E07	3	14	TCTAAGTACATGTGAGTACACGAAACCGCGCAAGGCTCATTACAACAGCTAAAATGTATACGGTGAGATACCATTAAATGGATATCTGCGGTAAATCTGGAGCTAATACATGCAAAAAAGATTGTATAATTATGTTGTACAATTGCAGTTATTAGATTAAAACCAATGGGCTCTGCCCATATATGTTAACTCTAGATAATGCGTTACCATACAGATTTATTTCTGATGGAATGCCGTATTTGTATCTGCCCTATCAACTATATAACCGTGTATTGAACGGTTATGGTGTTGCCGGGTAACGGAGAATTAGGGTTCGTCTCCGGAGAGAATGCCTTAAAAACGGCTTTCACATCCAAGGAAGGCAGCAGGCGCGAAAATTACCCACTCTCAGTGCGAGGAGGTAGTGACGTGAAATGACAAGTTCCATTCTTTATAGGATGGAACATTGGAATGGTTTAATTTTAAATCCATTGAAGATTATCAATGAGAGGGCAAGTCTGGTGCCAGCAGCCGCGGTAATTCCAGCTCTCATACTGCATTGAATTGCTGTTGCGGTTAAAAAGTTCGTAGTTGCAAGTGTACGGAGTGAGATGGTTTAACTTTATTGTTAATACTATTTCTACCGTTAAGAGTTTATATGGTTAATACCCATATAACTCAGTTACTTTGAGTAAATCAGAGTGCTTAGAACAAGCGTATTGCTTGAATGGTTGTGCATGGAATAACAATACAATGCATTGATATTTGTTTTGTTGGTTTTAATGTCAATGAATGATTAAAAGGAACAAACGGGGGCAAAAGTATCATAAGGCGAGAGGTGAAATTCGTGGACCCTTGTGAGACTGCCTAAAG	Nematoda	Chromadorea	Rhabditida
BIOUG97722-E07	4	128	TTCTCAGTACAAGCCGAATTAAGGTGAAACCGCGAAAGGCTCATTAAATCAGTTATGGTTCCTTAGATCGTACCCACATTTACTTGGATAACTGTGGTAATTCTAGAGCTAATACATGCAAACAGAGCTCCGGAAGTCAACGACGGAAGGAGCGCTTTTATTAGATCAAAACCAATCGGTGGCGGGTTCGCGCTCGTCATCGTACAACTTGGTGACTCTGAATAACTTTACGCTGATCGCACGGTCTAGCACCGGCGACGCATCTTTCAAATGTCTGCCTTATCAACTGTCGATGGTAGGTTCTGCGCCTACCATGGTTGTAACGGGTAACGGGGAATCAGGGTTCGATTCCGGAGAGGGAGCCTGAGAAACGGCTACCACATCCAAGGAAGGCAGCAGGCGCGCAAATTACCCACTCCCGGCACGGGGAGGTAGTGACGAAAAATAACGATACGGGACTCATCCGAGGCCCCGTAATCGGAATGAGTACACTCTAAACCCTTTAACGAGGATCAATTGGAGGGCAAGTCTGGTGCCAGCAGCCGCGGTAATTCCAGCTCCAATAGCGTATATTAAAGTTGTTGCGGTTAAAAAGCTCGTAGTCGAATCTGTGTCCCGCGCCGCCGGTTCATCGTCCGCGGTGTTAACTGGCGTGCCGCGGGACGTCCTGCCGGTGGGCTTAGCTCGCAAGGGCGGCCCAACTCAATCCCGCCGCGGTGCTCTTCACTGAGTGTCGAGGTGGGCCGGCACGTTTACTTTGAACAAATTAGAGTGCTTAAAGCAGGCTAAAACTTCGCCTGAATACTGTGTGCATGGAATAATGGAATAGGACCTCGGTTCTATTTTGTTGGTTTTCGGAACCCCGAGGTAATGATTAATAGGAACGGATGGGGGCATTCGTATTGCGACGTTAGAGGTGAAATTCTTGGATCGTCGCAAGACGGACAGAAGAGNG	unknown	unknown	unknown
BIOUG97889-E11	1	74	TATAAGTATAAACGATTTAATCGTGAAACCGCGAACGGCTCATTATAACAGCTATAATTTACTTGATCTTGACAATCCTACTTGGATAACTGTGGTAATTCTAGAGCTAATACATGCATTAATGCTCTGACCTTGCGGAAAGAGTGCATTTATTAGAACAAAACCAGGCGACTTCGGTCGTTTTTTGTTGACTCAGAATAACTTAGCTGATCGCATGGTCTTGTACCGGCGACGTGTCTTTCAAGTATCTGCCTTATCAACTTTCGATGGTAGTGTATCTGACTACCATGGTGGTGACGGGTAACGGAGGATAAGGGTTCGACTCCGGAGAAGGGGCCTGAGAAATGGCCACTACGTCTAAGGATGGCAGCAGGCGCGCAAATTACCCACTCTCAGAACGAGGAGGTAGTGACGAAAAATAACGAGACCGTTCTCTACGAGGCCGGTCATCGGAATGGGTACAATCTAAACCCTTTAACGAGTATCTATGAGAGGGCAAGTCTGGTGCCAGCAGCCGCGGTAATTCCAGCTCTCAAAATGCATAGAATTATTGCTGCGGTTAAAAAGCTCGTAGTTGGATCTGTGCTTGGAACCTGGTCCACCTTTTAGGTGTGAACTAGGCTTCCGGGCTTAGCTGCCGGTTTTCTCGTCGTAGCCTTTATTGGTTGCGGCGAGTGGCTGGCGATTTTACTTTGAACAAATCAGAGTGCTTAACACAGGCGTTTTGCTTGAATGTTTTTGCATGGAATAATAGAAAAGGATTTCGGTTCTATTTTATTGGTTTTATAGACTGAGATAATGGTTAACAGAGACAAACGGGGGCATTCGTATCGCTGCGTGAGAGGTGAAATTCTTGGACCGCAGCGCGACGAACTACAGC	Nematoda	Chromadorea	Rhabditida
BIOUG97889-E11	2	103	TATNTCTAAGTACATACTAAAATAAGGTTAAACCGCATAAGGCTCATTATATCAGTTATGGTTTTTTAGATCGTATTCACAGTTACTTGGATAACTGTGGTAATTCTAGAGCTAATACATGCACTTAAGGGAATTTTAACCGATTCCTGCTTTTATTAGATAAAAACCAATGGGGTTGACTTCGGTCTTCTCAAACAAATGGTTGAACTCTGGATAATTTGTTGATCGCATGGTCTTCGTACCGGCGACGGATCTTTCAAATGTCTGCCCTATCAACTATTGAAGGTAGTGTCTTGGACTACCTTGGTTGCAACGGGTAACGGGGAATCAGGGTTCGATTCCGGAGAGGGAGCCTGAGAAACGGCTACCACATCTAAGGAAGGCAGCAGGCGCGTAAATTACCCACTCCCGGCACGGGGAGGTAGTGACGAAAAATAACAATACAAGACTCACATCCGAGGCCTTGTAATTGGAATGAGTACACTTTAAATCCTTTAACAAGGATCAATTGGAGGGCAAGTCTGGTGCCAGCAGCCGCGGTAATTCCAGCTCCAATAGCGTATATTAAAGTTGTTGCGGTTAAAACGTTCGTAGTTGAACTTGTGTTCCGCACAGGCAGTACCTACGACTAGTTCGCTAGTACGGTACTTTGTCTTTTCACATCCGTGGAAAAAGTGCGTGAACGTATTATCGGCGTGTTCATCTTTCGGGATGTTCACTTAAGCTCATTTCAGTGCTCTTCATCGAGTGTTGTTGTGGGCCGATACAAATTACTTTGAACAAATTAGAGTGCTTAAAGCAGGCTTGTAATGCCTGAATATTTTGTGCATGGAATAATGTAATAGGACATCTGTTCTACTTTCATTGGTTTTTTAGATCAAGATGTAATGATTAATGGAGGCAATTGGGGGCATTAGTATTACAACGCGAGAGGTGAAATTCTTAGACCGTAGTAAGACTAACTAAAG	Nematoda	unknown	unknown
BIOUG97896-D10	1	51	CTAAAGTTAAACGGATTAAAAGTGAAACTGCATACGGCTCATTATAACTCATTCATCCTACTAGTCCTAACTGATACGGATAGCTGCGCTAATTGTGGAGCTAATACGTGCTTCCACTCGTCGGCCTTCGGGTTGACGTGCTCGTGCCGGTTCTAAACCAACGAGATTGCCGAATCTCGGTACGCAGCGTATCGCACGGCTTCGTGCCGGCGAAGTTTCTTTCATGAATGAGTCCCATTAACTAACGTTGGCAGTACAGCGAACTGTCATGGTTGTAATGGGTAACGGAGGATCAGGGTTCGACTCCGGAGAGGTAGCCTTAAAGACGGCTACCATGTCTAAGGATAGCAGCAGGCGCGAAAATTACACAATGCCTATTCGGCGATGTAGTAACGAGACATAACAAGACTGTCCTCTCTGAGGTCGGTCATTGGAATTGCGTGAATTCAAATGTTTCACGTAATGTTTACGAGTGGGCTAGTCTGGTGCCAGCAGCCGCGGTAATTCCAGCACTCGTAACATATAGATGTATTGCTGCGATTAAAAAGCTCGTAGTTGAATTACTCAGCTTGTCCGGGTTCGGCTTTCGGGTCGTTACTCGTGACTTGCATTACGCCGTTTGTGCTCGGTGGCCCGCAAGGGTGCCGCAGCGCTTCGGAGATATTACTTTATATGCGTAAGCGCTCAAAGCGAGACTTACGTCCGAATACCAATATATGGAATAATGGAACACGGTTGCCGCCGAGTTTCGTTGGTTTATTGGTAGCAACAATGATTAAAAGGAATATGCGTGGGCAAACGTACCGCAGCGCGAGGGGTGAAATCCGTTGACCGTTGCGAGACGCCCGAAAG	Nematoda	Chromadorea	Rhabditida
BIOUG97896-D10	2	67	TCTCAGTGCAAGCCACATTAAGGTGAAACCGCGAATGGCTCATTAAATCAGTTATGGTTCCTTAGATGGTGGACAGTTACTTGGATAACTGTGGTAATTCTAGAGCTAATACATGCAACCGAGTCCCGACCGGAGACGGAAGGGACGCTTTTATTAGATCAAAACCAATCGGTCGCTCGCGCGGCCGTTTGCCTTGGTGACTCTGAATAAATGGAGGCGGATCGCACGGTCTCCGAACCGGCGACGCATCTTTCAAATGTCTGCCTTATCAACTGTCGATGGTAGGCTCTGCGCCTACCATGGTTGTAACGGGTAACGGGGAATCAGGGTTCGATTCCGGAGAGGGAGCCTGAGAAACGGCTACCACATCCAAGGAAGGCAGCAGGCGCGCAAATTACCCACTCCCGGCACGGGGAGGTAGTGACGAAAAATAACGATACGGGACTCATCCGAGGCCCCGTAATCGGAATGAGCACACTCTAAAGACTTTAACGAGTATCCATTGGAGGGCAAGTCTGGTGCCAGCAGCCGCGGTAATTCCAGCTCCAATAGCGTATATTAAAGCTGTTGCGGTTAAAAAGCTCGTAGTCGGACCTGTGTCCCACGCTGCCGGTTCACCGCCCGTCGGTGTCTAACTGGCACGCACGTGCGGACGTCCTGCCGGTGGCCCGAGCCGGCGGCCCGCGGGTGAGTGAGGCGGTGACGTCTCTCCACCCCGGGTCGTCTCGGGGAGGGCCTATCCAATCCCGTCGCGGGTGCTCTTAACCGAGTGTCTCGATGGGCCGGCACGTTTACTTTGAACAAATTAGAGTGCTTAAAGCAGGCAGCAGCCGCCTGAATACCGAGTGCATGGAATAATGGAATAGGACCTCGGTTCTATTTTGTTGGTTTTCGGAATCCCCGAGGTAATGATCAAAAGGGACAGACGGGGGCATTCGTATTGCGACGTTAGAGGTGAAATTCTTGGATCGTCGCAAGACGGACAGAAGG	unknown	unknown	unknown
BIOUG97906-H02	1	26	TCTAAGTACATACTAAAATAAAGTTAAACCGCATAAGGCTCATTATATCAGTTATGGTTTTTTAGATCGTATTCACAGTTACTTGGATAACTGTGGTAATTCTAGAGCTAATACATGCACTTAAGGGAATTTTAACCGATTCCTGCTTTTATTAGATAAAAACCAATGGGGTTGACTTCGGTCTTCTCAAAAAAATGGTTGAACTCTGGATAATTTGTTGATCGCATGGTCTTCGTACCGGCGACGGATCTTTCAAATGTCTGCCCTATCAACTATTGAAGGTAGTGTCTTGGACTACCTTGGTTGCAACGGGTAACGGGGAATCAGGGTTCGATTCCGGAGAGGGAGCCTGAGAAACGGCTACCACATCTAAGGAAGGCAGCAGGCGCGTAAATTACCCACTCCCGGCACGGGGAGGTAGTGACGAAAAATAACAATACAAGACTCACATCCGAGGCCTTGTAATTGGAATGAGTACACTTTAAATCCTTTAACAAGGATCAATTGGAGGGCAAGTCTGGTGCCAGCAGCCGCGGTAATTCCAGCTCCAATAGCGTATATTAAAGTTGTTGCGGTTAAAACGTTCGTAGTTGAACTTGTGTTCCGCACAGGCAGTACCTACGACTAGTTCGCTAGTACGGTGCTTTGTCTTTTCACATTTGTGAAAAAAGTGCGTGAACGTATTATCGGCGTGTTCATCTTTCGGGATGTTCACTTAAGCTCATTTCAGTGCTCTTCATCGAGTGTTGTTGTGGGCCGATACAAATTACTTTGAACAAATTAGAGTGCTTAAAGCAGGCTTGTAATGCCTGAATATTTTGTGCATGGAATAATGTAATAGGACATCTGTTCTACTTTCATTGGTTTTTTAGATCCAGATGTAATGATTAATGGAGGCAATTGGGGGCATTAGTATTACAACGCGAGAGGTGAAATTCTTAGACCGTAGTAAGACTAACTAAAGA	Nematoda	unknown	unknown
BIOUG97906-H02	2	157	CCCTTCTAAGTTTAAACGATTTTATCGTGAAACCGCGAACGGCTCATTAACTCAGCTATTATCTACTTGATCTTGACAAATTCCTTACTTGGATAACTGTGGTAATTCTAGAGCTAATACATGCACCAAAGCTCTGACCTCGCGGAAAGAGTGCATTTATTAGAGCAAAACCAAGCGGCTTTTGTCGTTTTTTGCTGACTCAGAATAACTATAGCTGATCGCATGGTCTTTGTACCGGCGACATGTCTTTTGAGTATCTGCCTTATCAACTTTCGATGGTAGTGTATCGGACTACCATGGTGTTGACGGGTAACGGAGAATTAGGGTTCGACTCCGGAGAAGGGGCCTGAGAAATGGCCACTACGTCTAAGGATGGCAGCAGGCGCGCAAATTACCCACTCTCAGAATGAGGAGGTAGTGACGAGAAATAACAAGACCGTTCTCAAATGAGGCCGGTTATTGGAATGGGTACAATTTAAACCCTTTAACGAGTATCTATGAGAGGGCAAGTCTGGTGCCAGCAGCCGCGGTAATTCCAGCTCTCAAAATACATAGAATCATTGCTGCGGTTAAAAAGCTCGTAGTTGAATTTATGCCAGAGGCCTGGTCCGCCTTAACGGTGTGCACTAGGTTTCTTTGGCTTTATCGTCGGTTTTCTTGTCGTGACCTTTATCGGTGGCGGCAAGTGGCTGACAATTTTACTTTGAACAAATCAGAGTGCTTAAAACAGGCGTTTTGCTTGTATGCTTTTGCATGGAATAATAGAATATGACTTTGGTCTAGTTTTATTGGTTTTATAGATCGTTGTAATGATTAACAAGGACAAACGGGGGCATTCGTATTGCAGCGTGAGAGGTGAAATTCTTGGACCGTTGCAAGACGACCTACAGGGAAGA	Nematoda	Chromadorea	Rhabditida
BIOUG97995-A02	1	7	TATAAGTATAAACGATTTAATCGTGAAACCGCGAACGGCTCATTATAACAGCTATAATTTACTTGATCTTGACAATCCTACTTGGATAACTGTGGTAATTCTAGAGCTAATACATGCACTAAAGCTCTGACCTTGCGGGAAGAGTGCATTTATTAGAACAAAACCAGGCGGCCTCGGTCGTTTTTTGTTGACTCAGAATAACTTAGCTGATCGCATGGTCTTGTACCGGCGACGTGTCTTTCAAGTATCTGCCTTATCAACTTTCGATGGTAGTGTATCTGACTACCATGGTGGTGACGGGTAACGGAGGATAAGGGTTCGACTCCGGAGAAGGGGCCTGAGAAATGGCCACTACGTCTAAGGATGGCAGCAGGCGCGCAAATTACCCACTCTCAGAACGAGGAGGTAGTGACGAAAAATAACGAGACCGTTCTCTACGAGGCCGGTCATCGGAATGGGTACAATCTAAACCCTTTAACGAGTATCTATGAGAGGGCAAGTCTGGTGCCAGCAGCCGCGGTAATTCCAGCTCTCAAAATGCATAGAACCATTGCTGCGGTTAAAAAGCTCGTAGTTGAATTTATGCCAGGGGCCGGGTCCACTCGTTCGAGTCGGTACTCGGTAAATTTTTTTCCCTGGCTTTTCACGTCGGTTTTCTTAGTGTCGCTTTCAACGGTGGCATTAAGTGGCTGACAATTTTACTTTGAACAAATCAGAGTGCTTAACACAGGCGTTTCGCTTGTATGTTTTTGCATGGAATAATAGAATATGACTTTGGTCTAGTTTTATTGGTTTTATAGATCGTTGTAATGATTAAAAGAGACAAACGGGGGCATTCGTATTGTTGCGTGAGAGGTGAAATTCTTGGACCGTAGCAAGACGACCTACAG	Nematoda	Chromadorea	Rhabditida
BIOUG97995-A02	2	23	TCTAAGTATAAACGAATTTTTCGTGAAACCGCGAACGGCTCATTAAATCAGCTATTATCTACTTGATCTTGACACTATCCTTACTTGGATAACTGTGGTAATTCTAGAGCTAATACATGCACCAAAGCTCTGACCTTGCGGAAAGAGTGCATTTATTAGAGCAAAACCAAGCGGCTTCGGTCGTTTATTGCTGACTCAGAATAACTCTTAGCTGATCGTATGGTCTTTGTACCGACGACGTGTCTTTTGAGTATCTGCCTTATCAATTTTCGATGGTAGTGTATCTGACTACCATGGTGTTGACGGGTAACGGAGAATAAGGGTTCGACTCCGGAGAAGGGGCCTGAGAAATGGCCACTACGTCTAAGGATGGCAGCAGGCGCGCAAATTACCCACTCTCGGAATGAGGAGGTAGTGACGAGAAATAACGAGACCGTTCTCAATGAGGCCGGTTATCGGAATGGGTACAATTTAAACCCTTTAACGAGTATCTATGAGAGGGCAAGTCTGGTGCCAGCAGCCGCGGTAATTCCAGCTCTCAAAATGCATAGAACCATTGCTGCGGTTAAAAAGCTCGTAGTTGAATTTATGCCAGGGGCCGGGTCCACTCGTTCGAGTCGGTACTCGGTAAATTTTTTTCCCTGGCTTTTCACGTCGGTTTTCTTAGTGTCGCTTTCAACGGTGGCATTAAGTGGCTGACAATTTTACTTTGAACAAATCAGAGTGCTTAACACAGGCGTTTCGCTTGTATGTTTTTGCATGGAATAATAGAATATGACTTTGGTCTAGTTTTATTGGTTTTATAGATCGTTGTAATGATTAAAAGAGACAAACGGGGGCATTCGTATTGTTGCGTGAGAGGTGAAATTCTTGGACCGTAGCAAGACGACCTACAG	Nematoda	Chromadorea	Rhabditida
BIOUG97995-A02	3	26	TATAAGTATAAACGATTTAATCGTGAAACCGCGAACGGCTCATTATAACAGCTATAATTTACTTGATCTTGACAATCCTACTTGGATAACTGTGGTAATTCTAGAGCTAATACATGCACTAAAGCTCTGACCTTGCGGGAAGAGTGCATTTATTAGAACAAAACCAGGCGGCCTCGGTCGTTTTTTGTTGACTCAGAATAACTTAGCTGATCGCATGGTCTTGTACCGGCGACGTGTCTTTCAAGTATCTGCCTTATCAACTTTCGATGGTAGTGTATCTGACTACCATGGTGGTGACGGGTAACGGAGGATAAGGGTTCGACTCCGGAGAAGGGGCCTGAGAAATGGCCACTACGTCTAAGGATGGCAGCAGGCGCGCAAATTACCCACTCTCAGAACGAGGAGGTAGTGACGAAAAATAACGAGACCGTTCTCTACGAGGCCGGTCATCGGAATGGGTACAATCTAAACCCTTTAACGAGTATCTATGAGAGGGCAAGTCTGGTGCCAGCAGCCGCGGTAATTCCAGCTCTCAAAATGCATAGAATTATTGCTGCGGTTAAAAAGCTCGTAGTTGGATCTGTGCCCGGGACTTGGTCCACCTACACGGTGCGCACTAGGCTTCCGGGCTTAGCTGCCGGTTTTCTCGTCGTAGCCTTTATTGGTTGCGGCGAGTGGCTGGCGATTTTACTTTGAACAAATCAGAGTGCTTAACACAGGCGTTTCGCTTGAATGTTTTTGCATGGAATAATAGAAAAGGATTTCGGTTCTATTTTATTGGTTTTATAGACTGAGATAATGGTTAACAGAGACAAACGGGGGCATTCGTATCGCTGCGTGAGAGGTGAAATTCTTGGACCGCAGCGCGACGAACTACAG	Nematoda	Chromadorea	Rhabditida
BIOUG97995-A02	4	28	TCTAAGTATAAACGAATTTTTCGTGAAACCGCGAACGGCTCATTAAATCAGCTATTATCTACTTGATCTTGACACTATCCTTACTTGGATAACTGTGGTAATTCTAGAGCTAATACATGCACCAAAGCTCTGACCTTGCGGAAAGAGTGCATTTATTAGAGCAAAACCAAGCGGCTTCGGTCGTTTATTGCTGACTCAGAATAACTCTTAGCTGATCGTATGGTCTTTGTACCGACGACGTGTCTTTTGAGTATCTGCCTTATCAATTTTCGATGGTAGTGTATCTGACTACCATGGTGTTGACGGGTAACGGAGAATAAGGGTTCGACTCCGGAGAAGGGGCCTGAGAAATGGCCACTACGTCTAAGGATGGCAGCAGGCGCGCAAATTACCCACTCTCNGAANGAGGAGGTAGTGACGANAAATAACGAGACCGTTCTCNANGAGGCCGGTNATCGGAATGGGTACAATNTAAACCCTTTAACGAGTATCTATGAGAGGGCAAGTCTGGTGCCAGCAGCCGCGGTAATTCCAGCTCTCAAAATGCATAGAATTATTGCTGCGGTTAAAAAGCTCGTAGTTGGATCTGTGCCCGGGACTTGGTCCACCTACACGGTGCGCACTAGGCTTCCGGGCTTAGCTGCCGGTTTTCTCGTCGTAGCCTTTATTGGTTGCGGCGAGTGGCTGGCGATTTTACTTTGAACAAATCAGAGTGCTTAACACAGGCGTTTCGCTTGAATGTTTTTGCATGGAATAATAGAAAAGGATTTCGGTTCTATTTTATTGGTTTTATAGACTGAGATAATGGTTAACAGAGACAAACGGGGGCATTCGTATCGCTGCGTGAGAGGTGAAATTCTTGGACCGCAGCGCGACGAACTACAG	Nematoda	Chromadorea	Rhabditida
BIOUG97995-A02	5	42	TCTAAGTACATACCCTCGTATGGTTAAACCGCATAAGGCTCATTATATCAGTTATGGTTTTTTAGATCGTATTCACAGTTACTTGGATAACTGTGGTAATTCTAGAGCTAATACATGCACTTAATGGGATCCTAACAGATCCTTGCTTTTATTAGATAAAAACCAATGGGGTAGATTTCGGTCTACTCATAAAAATGGTTGAACTCTGGATAATTTGTTGATCGCATGGTCTTCGTACCGGCGACGGATCTTTCAAATGTCTGCCCTATCAACTATTGAAGGTAGTGTCTTGGACTACCTTGGTTGCAACGGGTAACGGGGAATCAGGGTTCGATTCCGGAGAGGGAGCCTGAGAAACGGCTACCACATCTAAGGAAGGCAGCAGGCGCGTAAATTACCCACTCCCGGCACGGGGAGGTAGTGACGAAAAATAACAATACAAGACTCACATCCGAGGCCTTGTAATTGGAATGAGTACACTTTAAATCCTTTAACGAGGATCAATTGGAGGGCAAGTCTGGTGCCAGCAGCCGCGGTAATTCCAGCTCCAATAGCGTATATTAAAGTTGTTGCGGTTAAAACGTTCGTAGTTGAACTTGTGTTCCGCACAGGCAGTACCTACGACTAGATTTCTAGTACGGTACTTTGTCTTTCCATATTCATATTATTTGGATATGGAAAAAGTGCGTGAACGTATTATCGGCGTGTTCATTTTTCATTTTCGGATGGAAAATGTTCACTTAAGCTCATTTCAGTGCTCTTAATCGAGTGTTGTTGTGGGCCGATACAAATTACTTTGAACAAATTAGAGTGCTTAAAGCAGGCTTTTAATGCCTGAATATTTTGTGCATGGAATAATGTAATAGGACATCTGTTCTATTTTCATTGGTTTTTTAGATCAAGATGTAATGATTAATGGAGGCAATTGGGGGCATTAGTATTACAACGCGAGAGGTGAAATTCTTAGACCGTAGTAAGACTAACTAAAGC	Nematoda	unknown	unknown
BIOUG98001-A09	1	7	TCTCAGTACGAGCTGCATTAAAGTGAAACCGCAAAAGGCTCAGTAAACCGGTCATAGTTTACCGGATAAATGCCACTCACGTGGATAACTGTGGTAATTCTAGAGCTAATACATGCAAACAAGTCCCGACCAGCGATGGAGAGGACGCTTTTATTTGAACAAAACCATTCGCCCGGCTCGCCGGGCGTATTCTTGATGAATCTGGATAACACCACAGATCGCACGGTCACAGTACCGGTGACATATCCTTCAAATGTCTGACTTATCAGCTGTCGATGGTAGACTCTGCGTCTACCATGGCGCTCACGGGTAACGGGGAATCAGGGTTCGATTCCGGAGAGGGAGCCTGAGAAACGGCTACCACATCCAAGGAAGGCAGCAGGCACGCAAATTACCCACTCCCGGCACGGGGAGGTAGTGACAAAAAATAACGATACGGGACTCATCCGAGGCCCCGTAATCGGAATGAGAACACTTTAAACCCTTTAACGATGATCTATTGGAGGGTAAGCCTGGTGCCAGCAGCCGCGGTAATTCCAGCTCCAATAGCGTATATTAAAGTTGTTGTGGTTAAAACGCCCGTAGTTGATTTTTCGACTTTGGAGCGCGGTATCTCGAAAGAGTTTTCACTGCGTCTGCCAAGTCTCATCTTCTTGTTTTCTATGGATGCTCTTTATTGAGTGTCTTTAGTGACTTGAACGTTTACTTTGAAAAAATTAGAGTGCTTAAAGCAAGCTTCATAGCTTGAATAAAGTGCATGGGATAATGGAATAGGACTTTAGTCTTATTTTGTTGGTTTTCGAGATTAAAGTAATGATTAAGAGGAATAGACGGGGGCATTCGTATTGTTGCGTTAGAGGTGAAATTCTTGGATCGCAGCAAGACGAACAACTGAAG	Nematoda	unknown	unknown
BIOUG98001-A09	2	7	TCTCAGTACGAGCTGCATTAAAGTGAAACCGCAAAAGGCTCAGTAAACCGGTCATAGTTTACCGGATAAATGCCACTCACGTGGATAACTGTGGTAATTCTAGAGCTAATACATGCAAACAAGTCCCGACCAGCGATGGAGAGGACGCTTTTATTTGAACAAAACCATTCGCCCGGCTCGCCGGGCGTATTCTTGATGAATCTGGATAACACCACAGATCGCACGGTCACAGTACCGGTGACATATCCTTCAAATGTCTGACTTATCAGCTGTCGATGGTAGACTCTGCGTCTACCATGGCGCTCACGGGTAACGGGGAATCAGGGTTCGATTCCGGAGAGGGAGCCTGAGAAACGGCTACCACATCCAAGGAAGGCAGCAGGCACGCAAATTACCCAATCCCAGTACGGGGAGGTAGTGACGAAAAATAACGAGATAGTCCACTATGTGGCCTGTCATCGGAATGGGTACAATTTAAATCTTTTAACGAGGATCTATTAGAGGGCAAGTCTGGTGCCAGCAGCCGCGGTAATTCCAGCTCTAATAGCGTATATTAAAGTTGTTGTGGTTAAAACGCCCGTAGTTGATTTTTCGACTTTGGAGCGCGGTATCTCGAAAGAGTTTTCACTGCGTCTGCCAAGTCTCATCTTCTTGTTTTCTATGGATGCTCTTTATTGAGTGTCTTTAGTGACTTGAACGTTTACTTTGAAAAAATTAGAGTGCTTAAAGCAAGCTTCATAGCTTGAATAAAGTGCATGGGATAATGGAATAGGACTTTAGTCTTATTTTGTTGGTTTTCGAGATTAAAGTAATGATTAAGAGGAATAGACGGGGGCATTCGTATTGTTGCGTTAGAGGTGAAATTCTTGGATCGCAGCAAGACGAACAACTG	Nematoda	Enoplea	unknown
BIOUG98001-A09	3	28	TCTAAGCACATGCCTTAAAATGGTAAAGCCGCGAATGGCTCGGTATAACAGCTACGGTTTATTAGATTTTAGTTATCTACTTGGATAACTGTGGTAATTCTAGAGCTAATACATGCACGCAAGCTCGGACCTTACGGAAAGAGCGCATTTATTAGAACAAAACCAATCGAATCGGTGTCCGTTTCGGCGGCCCGGTTCGTCCGATTGGTGACTCTGAATAACTAAGTTGATCGCACAGTCATAGAACTGGCGACGTATCTTTCAAATATCTGCCTTATCAACTTTCGATGGTAGGTTATACGCCTACCATGGTTATAACGGGTAACGGAGAATAAGGGTTCGACTCCGGAGAGGGAGCCTGAGAAATGGCTACCACATCCAAGGAAGGCAGCAGGCGCGCAAATTACCCAATCCCAGTACGGGGAGGTAGTGACGAAAAATAACGAGATAGTCCACTATGTGGCCTGTCATCGGAATGGGTACAATTTAAATCTTTTAACGAGGATCTATTAGAGGGCAAGTCTGGTGCCAGCAGCCGCGGTAATTCCAGCTCTAATAGCGTATATTAAAGTTGTTGTGGTTAAAACGCCCGTAGTTGATTTTTCGACTTTGGAGCGCGGTATCTCGAAAGAGTTTTCACTGCGTCTGCCAAGTCTCATCTTCTTGTTTTCTATGGATGCTCTTTATTGAGTGTCNTTAGTGACTTGAACGTTTACTTTGAAAAAATTAGAGTGCTTAAAGCAAGCTTCATAGCTTGAATAAAGTGCATGGGATAATGGAATAGGACTTTAGTCTTATTTTGTTGGTTTTCGAGATTAAAGTAATGATTAAGAGGAATAGACGGGGGCATTCGTATTGTTGCGTTAGAGGTGAAATTCTTGGATCGCAGCAAGACGAACAACTGT	Nematoda	unknown	unknown
BIOUG98001-A09	4	89	TCTCAGTACGAGCTGCATTAAAGTGAAACCGCAAAAGGCTCAGTAAACCGGTCATAGTTTACCGGATAAATGCCACTCACGTGGATAACTGTGGTAATTCTAGAGCTAATACATGCAAACAAGTCCCGACCAGCGATGGAGAGGACGCTTTTATTTGAACAAAACCATTCGCCCGGCTCGCCGGGCGTATTCTTGATGAATCTGGATAACACCACAGATCGCACGGTCACAGTACCGGTGACATATCCTTCAAATGTCTGACTTATCAGCTGTCGATGGTAGACTCTGCGTCTACCATGGCGCTCACGGGTAACGGGGAATCAGGGTTCGATTCCGGAGAGGGAGCCTGAGAAACGGCTACCACATCCAAGGAAGGCAGCAGGCACGCAAATTACCCACTCCCGGCACGGGGAGGTAGTGACAAAAAATAACGATACGGGACTCATCCGAGGCCCCGTAATCGGAATGAGAACACTTTAAACCCTTTAACGATGATCTATTGGAGGGTAAGCCTGGTGCCAGCAGCCGCGGTAATTCCAGCTCCAATAGCGTATATTAAAGTTGTTGCGTTTAAAAAGCTCGTAGTTGGTTCTGCGTGCCACGCTGTCGGTTCACCGCCTGTCGGTGCAACTGGCATGCCGTGGCATGTCCTGTCGGTGGCGGATAGGCCCCCCGGTGCGCCCCGTGCGGTATACCAGCGTGCGGGCTGCTGCTCCGGTGGGTGTCCTTGTACGCCGAATCAATCCCACCGCGGTGCTCTTCACCGAGTGTCGAGGTGGGCCGACAATGTTTACTTTGAACAAATTAGAGTGCTTCAAGCAGGCTCTTAAATCAGCCTGAATAGTGGTGCATGGAATAATGGAACAGGACCTTGGTTCTATTTTGTTGGTTTCCGGAATCCAAGGTAATGATCAATAAGGACAGGCGGGGGCATTCGTATTGCGACGTTAGAGGTGAAATTCTTGGATCGTCGCAAGACGCACTAAAGCNAG	Nematoda	unknown	unknown
BIOUG98083-F05	1	28	TCTAAGTACACACTGAATTAAAGTGAAACCGCGAAAGGCTCAGTATATCGGCTGTAATTTATTAGATCATATACTCAGTTACTTGGATAACTGTGGAAAATCTAGAGCTAATACATGCATTAATGCACGAACCGCAAGGAACGTGTGCAATTATTAGACAAACCAAGCGATGCTTGCATCGATTTACGGTGGAACTCTAGATAATTTTGCTGATCGTATGGTCTTGTACCGACGACAGATCTTTCAAATGTCTGCCCTATCAACTATTGATGGTAGTATAGAGGACTACCATGGTGGCAACGGGTAACGAGGAATCAGGGTTCGATTTCGGAGAGGCAGCATGAGAAACGGCTACCACATCTAAGGAAGGCAGCAGGCGCGTAAATTACCCATTCTCAGAACGAGGAGGTAGTGACGAAAAATAACAATACAGGACTCATTAATGATGTCCTGTAATTGGAATGAGTTTAGTTTAAATCCTTTAGCGAGGATCAAGTGGAGGGCAAGTCTGGTGCCAGCAGCCGCGGTAATTCCAGCTCCACTAGCGTATATTAAAATTGTTGCGGTTAAAACGTTCGAAGTTTGATTTTGTCCAGCACGGGTGTTACTCCATCAGTATTGTGGTAGTAAATCACTCTTGATGCTAGGACTATAAGTTTGTGGCACCTATGCGATGTCAAAGTCGTATAGGCACAATGCATATGGTGTGCCTTTAATCGGGTGTGCCATANTGCATGCCCAACTATTTATTACCTTGAACAAATTAGAGTGCTCAAAGCAGGCTTTTATTGCCTTGAATAATCTTGCATGGAATAATGGAATAAGACCTCGATCAGTATATTTCATTGGTTTGAATTGATCATGAGGTAATGATTAATAAAAGCAGTTGGGGGCATTAGTATTACGACGCGAGAGGTGAAATTCATAGACCGTCGTAAGACTAACTGAAGNT	Nematoda	unknown	unknown
BIOUG98083-F05	2	124	TCTAGTATAAACGATTTTGTCGTGAAACCGCGAACGGCTCATTAAATCAGCTATTATCTACTTGATCTTGACATATCTTACTTGGATAACTGTGGTAATTCTAGAGCTAATACATGCACCAAAGCTCTGACCTTACGGAAAGAGTGCATTTATTAGAGCAAAACCAAGCGACTTCGGTCGTTTTTTGCTGACTCAGAATAACTCAGCTGATCGCACGGTCAAGAACCGGCGACGTGTCTTTTGAGTATCTGCCTTATCAATTTTCGATGGTAGTGTATCTGACTACCATGGTGTTGACGGGTAACGGAGAATAAGGGTTCGACTCCGGAGAAGGGGCCTGAGAAATGGCCACTACGTCTAAGGATGGCAGCAGGCGCGCAAATTACCCACTCTCGGAATGAGGAGGTAGTGACGAGAAATAACGAGACCGTTCTCTATGAGGCCGGTTATCGGAATGGGTACAATCTAAACCCTTTAACGAGTATCTATGAGAGGGCAAGTCTGGTGCCAGCAGCCGCGGTAATTCCAGCTCTCAAAATGCATAGAACCATTGCTGCGGTTAAAAAGCTCGTAGTTGAATCTATGCCCGAGGTTTGGTCCACCTCTATGGTCGGTACTAAGTCCTTAGGCTTTTCGTCGGTTTTCTTGTTGTGGCCTTTATTGGTGGCGGCAAGTGGCTGACAATTTTACTTTGAACAAATCAGAGTGCTCAACACAGGCGTTTCGCTTGTATGCTTTTGCATGGAATAATAGAATATGACTTCGGTCTAGTTTTATTGGTTTTATAGATCGTTGTAATGATTAAAAGAGACAAACGGGGGCATTCGTATTGTTGCGTGAGAGGTGAAATTCTTGGACCGCAGCAAGACGACCTACAGCG	Nematoda	Chromadorea	Rhabditida
BIOUG98116-G09	1	31	TCTAAGTACATACCCTCGTATGGTTAAACCGCATAAGGCTCATTATATCAGTTATGGTTTTTTAGATCGTATTCACAGTTACTTGGATAACTGTGGTAATTCTAGAGCTAATACATGCACTTAATGGGATCCTAACAGATCCTTGCTTTTATTAGATAAAAACCAATGGGGTAGATTTCGGTCTACTCATAAAAATGGTTGAACTCTGGATAATTTGTTGATCGCATGGTCTTCGTACCGGCGACGGATCTTTCAAATGTCTGCCCTATCAACTATTGAAGGTAGTGTCTTGGACTACCTTGGTTGCAACGGGTAACGGGGAATCAGGGTTCGATTCCGGAGAGGGAGCCTGAGAAACGGCTACCACATCTAAGGAAGGCAGCAGGCGCGTAAATTACCCACTCCCGGCACGGGGAGGTAGTGACGAAAAATAACAATACAAGACTCACATCCGAGGCCTTGTAATTGGAATGAGTACACTTTAAATCCTTTAACGAGGATCAATTGGAGGGCAAGTCTGGTGCCAGCAGCCGCGGTAATTCCAGCTCCAATAGCGTATATTAAAGTTGTTGCGGTTAAAACGTTCGTAGTTGAACTTGTGTTCCGCACAGGCAGTACCTACGACTAGATTTCTAGTACGGTACTTTGTCTTTCCATATTCATATTACTTGGATATGGAAAAAGTGCGTGAACGTATTATCGGCGTGTTCATTTTTCATTTTCGGATGGAAAATGTTCACTTAAGCTCATTTCAGTGCTCTTAATCGAGTGTTGTTGTGGGCCGATACAAATTACTTTGAACAAATTAGAGTGCTTAAAGCAGGCTTTTAATGCCTGAATATTTTGTGCATGGAATAATGTAATAGGACATCTGTTCTATTTTCATTGGTTTTTTAGATCAAGATGTAATGATTAATGGAGGCAATTGGGGGCATTAGTATTACAACGCGAGAGGTGAAATTCTTAGACCGTAGTAAGACTAACTAAAG	Nematoda	unknown	unknown
BIOUG98116-G09	2	45	TATAAGTATAAACGATTTAATCGTGAAACCGCGAACGGCTCATTATAACAGCTATAATTTACTTGATCTTGACAATCCTACTTGGATAACTGTGGTAATTCTAGAGCTAATACATGCATTAAAGCTCTGACCTTGCGGGAAGAGTGCATTTATTAGAACAAAACCAGGCGGCTTCGGTCGTTTTTTGTTGACTCAGAATAACTTAGCTGATCGCATGGTCTTGTACCGGCGACGTGTCTTTCAAGTATCTGCCTTATCAACTTTCGATGGTAGTGTATCTGACTACCATGGTGGTGACGGGTAACGGAGGATAAGGGTTCGACTCCGGAGAAGGGGCCTGAGAAATGGCCACTACGTCTAAGGATGGCAGCAGGCGCGCAAATTACCCACTCTCAGAACGAGGAGGTAGTGACGAAAAATAACGAGACCGTTCTCTACGAGGCCGGTCATCGGAATGGGTACAATCTAAACCCTTTAACGAGTATCTATGAGAGGGCAAGTCTGGTGCCAGCAGCCGCGGTAATTCCAGCTCTCAAAATGCATAGAATTATTGCTGCGGTTAAAAAGCTCGTAGTTGGATCTGTGCCCGGGACTTGGTCCACCTTTACGGTGCGCACTAGGCTTCCGGGCTTAGCTGCCGGTTTTCTCGTCGTAGCCTTTATTGGTTGCGGCGAGTGGCTGGCGATTTTACTTTGAACAAATCAGAGTGCTTAACACAGGCGTTTCGCTTGAATGTTTTTGCATGGAATAATAGAAAAGGATTTCGGTTCTATTTTATTGGTTTTATAGACTGAGATAATGGTTAACAGAGACAAACGGGGGCATTCGTATCGCTGCGTGAGAGGTGAAATTCTTGGACCGCAGCGCGACGAACTACAG	Nematoda	Chromadorea	Rhabditida
BIOUG98120-D01	1	35	TCTAAGTACATGTATTTTTATACGAAACCGCGTATGGCTCATTACAACAGCTATTATTTACTTGATTTTGACTTTTATCCTACATGGATAACTGTGGTAATTCTGGAGCTAATACATGCACTTAAGCGAAGATACGTTCTCGTATTTTCGTGCACTTATTAGAACAAAACCAAGCAACCTCGGTTGTTTTTTTGTTGACTCTGAATAATTCCGCTGATCGCATAGTCTCGTACTGGCGATTTGTCATTCAAGTTTCTGCCCTATCAACTGTCAATGTCAGTATATAGTACTGACATGGTGGTGACGGGTAACGGAGAATCAGGGTTCGACTCCGGAGAAAATGCCTGAGAAACGGCGTTTACATCCAAGGAAGGCAGCAGGCGCGAAAATTACCCATTCTCAGTACGAGGAGGTAGTGACGAGAAATGACAAGATTTATTCCTTCGGGAGTGAATCATTGGAATGGTTTAAATCTAAATCATTTGAAGATTATCTATGAGAGGGCAAGTCTGGTGCCAGCAGCCGCGGTAATTCCAGCTCTCATACTGCATTGAATTGTTGTTGCGGTTAAAAAGCTCGTAGTTGGATCTGTACACGTTGACATGGTTCGTCCCTTGGATTGATACTGTGCTCATGTGTTTTTCGGTTGGTTTTCAGTTTGTTTGGAGCAATTCAGGCAAGCTGTGACTAACGAGTTTACTTTGAATAAATCAGAGTGCTCAAAACAGGCGTTTCGCTTGTATGGTTTTGCATGGAATAATAGAACAAGACTTCGGTACTTGTTTTATTGGTTTTACGTACCAAGGTAATGATTAAAAGGAACAAACGGGGGCATTTGTATCGCTGCGCGAGAGGTGAAATTCATGGACCGTAGCGAGACAAACTACCG	Nematoda	Chromadorea	Rhabditida
BIOUG98120-D01	2	92	TCTAAGTACACACGAATTAAAAGTGAAACCGCAAAAGGCTCATTATATCAGTTATGGTTCATTAGATCGTTAACAGTTACTTGGATAACTGTGGTAATTCTAGAGCTAATACATGCATTATAAGCACGGACCTTTTGGAACGTGTGCTTTTATTAGGCTAAAACCAAGCGATTCTTTCGGGAATCGTTGACTGGTTGAACTCTAGATAACTTGCAGATCGTATGGTCTTGTACCGACGACAGATCTTTCAAATGTCTGCCCTATCAACTATTGATGGTAGTATCTAGGACTACCATGGTTGCAACGGGTAACGGGGAATCAGGGTTCGATTCCGGAGAGGGAGCCTGAGAAACGGCTACCACATCTAAGGAAGGCAGCAGGCGCGTAAATTACCCACTCCCAGCACGGGGAGGTAGTGACGAAAAATAACAATACAGGACTCGTATCCGAGGCCCTGTAATTGGAATGAGTACACTTTAAATCCTTTAACAAGGACCTATTGGAGGGCAAGTCTGGTGCCAGCAGCCGCGGTAATTCCAGCTCCAATAGCGTATATTAAAGTTGTTGCGGTTAAAACGTTCGTAGTTGAACTTGTGCTCCATACGGGTAGTACACCTATAAATTGGGTTTGTACATTACTCTATTGTATGTGAGCGTATTACCGGTGGAGTTCTTATATGTAATAATACTTGTATTATTTACATATTCCTCCTATTCAAACCTACTTCAGTGCTCTTCACCGAGTGTTGTTGTGGGCCGGTACAATTACTTTGAACAAATTAGAGTGCTTAAAGCAGGCTTCAAATGCCTGAATATTTGTGCATGGAATAATGGAATAAGACCTCTGTTCTACTTTCATTGGTTTATAGATCAAGAGGTAATGATTAATAGAAGCAGTTTGGGGGCATTAGTATTACGACGCGAGAGGTGAAATTCTTGGACCGTCGTAAGACTAACTTAAGGC	Nematoda	unknown	unknown
BIOUG98122-F01	1	38	TCTAAGTATAAACGAATTAATCGTGAAACCGCGAACGGCTCATTAAATCAGCTATAATCTACTTGATCTTGACACTATCCTACTTGGATAACTGTGGTAATTCTAGAGCTAATACATGCACCAAAGCTCTGACCTTACGGGAAGAGTGCATTTATTAGAGCAAAACCAAGCGGCCGCTCTCGGGTGGTCGTTTTTTGCTGACTCAGAATAACTCAGCTGATCGCACGGTCCTCGCACCGGCGACGTGTCTTTTGAGTATCTGCCTTATCAATTTTCGATGGTAGTGTATCTGACTACCATGGTGTTGACGGGTAACGGAGAATTAGGGTTCGACTCCGGAGAAGGGGCCTGAGAAATGGCCACTACGTCTAAGGATGGCAGCAGGCGCGCAAATTACCCACTCTCGGAATGAGGAGGTAGTGACGAGAAATAACGAGACCGTTCTCTAAGAGGCCGGTTATCGGAATGGGTACAATCTAAACCCTTTAACGAGTATCTATGAGAGGGCAAGTCTGGTGCCAGCAGCCGCGGTAATACCAGCTCTCAAAATGCATAGAACCATTGCTGCGGTTAAAAAGCTCGTAGTTGAATCTATGCCAGAGGTTTGGTCCACTCTATCGAGTGCGCACTAGACGTCTTTGGCTTATATCGTCGGTTTTCTTGTCGTAGCCTTAATTTGGTTGCGGCAAGTGGCTGGCAATTTTACTTTGAACAAATCAGAGTGCTCAACACAGGCGTCTAGCTTGTATGTTTTTGCATGGAATAATAGAATATGACTATGGTCTAGTTTTATTGGTTTTATAGATCGTTGTAATGATTAAAAGAGACAAACGGGGGCATTCGTATTGTTGCGTGAGAGGTGAAATTCTTGGACCGTAGCAAGACGACCTACAG	Nematoda	Chromadorea	Rhabditida
BIOUG98122-F01	2	115	TNTCTAAGTACATACCCTCGTATGGTTAAACCGCATAAGGCTCATTATATCAGTTATGGTTTTTTAGATCGTATTCACAGTTACTTGGATAACTGTGGTAATTCTAGAGCTAATACATGCACTTAATGGGATCCTAACAGATCCTTGCTTTTATTAGATAAAAACCAATGGGGTAGATTTCGGTCTACTCATAAAAATGGTTGAACTCTGGATAATTTGTTGATCGCATGGTCTTCGTACCGGCGACGGATCTTTCAAATGTCTGCCCTATCAACTATTGAAGGTAGTGTCTTGGACTACCTTGGTTGCAACGGGTAACGGGGAATCAGGGTTCGATTCCGGAGAGGGAGCCTGAGAAACGGCTACCACATCTAAGGAAGGCAGCAGGCGCGTAAATTACCCACTCCCGGCACGGGGAGGTAGTGACGAAAAATAACAATACAAGACTCACATCCGAGGCCTTGTAATTGGAATGAGTACACTTTAAATCCTTTAACGAGGATCAATTGGAGGGCAAGTCTGGTGCCAGCAGCCGCGGTAATTCCAGCTCCAATAGCGTATATTAAAGTTGTTGCGGTTAAAACGTTCGTAGTTGAACTTGTGTTCCGCACAGGCAGTACCTACGACTAGGTTACTAGTACGGTACTTTGTCTTTCCATATTCATATTATTTGGATATGGAAAAAGTGCGTGAACGTATTATCGGCGTGTTCATTTTTCATTTTCGGATGGAAAATGTTCACTTAAGCTCATTTCAGTGCTCTTAATCGAGTGTTGTTGTGGGCCGATACAAATTACTTTGAACAAATTAGAGTGCTTAAAGCAGGCTTTTAATGCCTGAATATTTTGTGCATGGAATAATGTAATAGGACATCTGTTCTATTTTCATTGGTTTTTTAGATCAAGATGTAATGATTAATGGAGGCAATTGGGGGCATTAGTATTACAACGCGAGAGGTGAAATTCTTAGACCGTAGTAAGACTAACTAAAGGA	Nematoda	unknown	unknown
BIOUG98141-D03	1	40	TCTAAGTACATACCCTCGTATGGTTAAACCGCATAAGGCTCATTATATCAGTTATGGTTTTTTAGATCGTATTCACAGTTACTTGGATAACTGTGGTAATTCTAGAGCTAATACATGCACTTAATGGGATCCTAACAGATCCTTGCTTTTATTAGATAAAAACCAATGGGGTAGATTTCGGTCTACTCATAAAAATGGTTGAACTCTGGATAATTTGTTGATCGCATGGTCTTCGTACCGGCGACGGATCTTTCAAATGTCTGCCCTATCAACTATTGAAGGTAGTGTCTTGGACTACCTTGGTTGCAACGGGTAACGGGGAATCAGGGTTCGATTCCGGAGAGGGAGCCTGAGAAACGGCTACCACATCTAAGGAAGGCAGCAGGCGCGTAAATTACCCACTCCCGGCACGGGGAGGTAGTGACGAAAAATAACAATACAAGACTCACATCCGAGGCCTTGTAATTGGAATGAGTACACTTTAAATCCTTTAACGAGGATCAATTGGAGGGCAAGTCTGGTGCCAGCAGCCGCGGTAATTCCAGCTCCAATAGCGTATATTAAAGTTGTTGCGGTTAAAACGTTCGTAGTTGAACTTGTGTTCCGCACAGGCAGTACCTACGACTAGATTTCTAGTACGGTACTTTGTCTTTCCATATTCATATTATTTGGATATGGAAAAAGTGCGTGAACGTATTATCGGCGTGTTCATTTTTCATTTTCGGATGGAAAATGTTCACTTAAGCTCATTTCAGTGCTCTTAATCGAGTGTTGTTGTGGGCCGATACAAATTACTTTGAACAAATTAGAGTGCTTAAAGCAGGCTTTTAATGCCTGAATATTTTGTGCATGGAATAATGTAATAGGACATCTGTTCTATTTTCATTGGTTTTTTAGATCAAGATGTAATGATTAATGGAGGCAATTGGGGGCATTAGTATTACAACGCGAGAGGTGAAATTCTTAGACCGTAGTAAGACTAACTAAAGNNAG	unknown	unknown	unknown
BIOUG98141-D03	2	136	NTATAAGTATAAACGATTTAATCGTGAAACCGCGAACGGCTCATTATAACAGCTATAATTTACTTGATCTTGACAATCCTACTTGGATAACTGTGGTAATTCTAGAGCTAATACATGCACTAAAGCTCTGACCTTACGGGAAGAGTGCATTTATTAGAACAAAACCAGGCGACCTTGGTCGTTTTTTGTTGACTCAGAATAACTAAGCTGATCGCATGGTCTTGTACCGGCGACGTGTCTTTCAAGTATCTGCCTTATCAACTTTCGATGGTAGTGTATCTGACTACCATGGTGGTGACGGGTAACGGAGGATAAGGGTTCGACTCCGGAGAAGGGGCCTGAGAAATGGCCACTACGTCTAAGGATGGCAGCAGGCGCGCAAATTACCCACTCTCAGAACGAGGAGGTAGTGACGAAAAATAACGAGACCGTTCTCTACGAGGCCGGTCATCGGAATGGGTACAATCTAAACCCTTTAACGAGTATCTATGAGAGGGCAAGTCTGGTGCCAGCAGCCGCGGTAATTCCAGCTCTCAAAATGCATAGAATTATTGCTGCGGTTAAAAAGCTCGTAGTTGGATCTGTGCCCGGGACTTGGTCCACCTTATCGGTGTGCACTAGGCTTCCGGGCTTAGCTGCCGGTTTTCTCGTCGTAGCCTTTATTGGTTGCGGCGGGTGGCTGGCGATTTTACTTTGAACAAATCAGAGTGCTTAACACAGGCGTTTCGCTTGAATGTTTTTGCATGGAATAATAGAAAAGGATTTCGGTTCTATTTTATTGGTTTTATAGACTGAGATAATGGTTAACAGAGACAAACGGGGGCATTCGTATCGCTGCGTGAGAGGTGAAATTCTTGGACCGCAGCGCGACGAACTACAG	Nematoda	Chromadorea	Rhabditida
BIOUG98167-F01	1	21	TCTAAGTACATACTAAAATAAAGTTAAACCGCATAAGGCTCATTATATCAGTTATGGTTTTTTAGATCGTATTCACAGTTACTTGGATAACTGTGGTAATTCTAGAGCTAATACATGCACTTAAGGGAATTTTAACCGATTCCTGCTTTTATTAGATAAAAACCAATGGGGTTGACTTCGGTCTTCTCAAACAAATGGTTGAACTCTGGATAATTTGTTGATCGCATGGTCTTCGTACCGGCGACGGATCTTTCAAATGTCTGCCCTATCAACTATTGAAGGTAGTGTCTTGGACTACCTTGGTTGCAACGGGTAACGGGGAATCAGGGTTCGATTCCGGAGAGGGAGCCTGAGAAACGGCTACCACATCTAAGGAAGGCAGCAGGCGCGTAAATTACCCACTCCCGGCACGGGGAGGTAGTGACGAAAAATAACAATACAAGACTCACATCCGAGGCCTTGTAATTGGAATGAGTACACTTTAAATCCTTTAACAAGGATCAATTGGAGGGCAAGTCTGGTGCCAGCAGCCGCGGTAATTCCAGCTCCAATAGCGTATATTAAAGTTGTTGCGGTTAAAACGTTCGTAGTTGAACTTGTGTTCCGCACAGGCAGTACCTACGACTAGGTCACTAGTACGGTACTTTGTCTTTTCACATTCGTGTGGAAAAAGTGCGTGAACGTATTATCGGCGTGTTCATCTTTCGGGATGTTCACTTAAGCTCATTTCAGTGCTCTTTACCGAGTGTTGTTGTGGGCCGATACAAATTACTTTGAACAAATTAGAGTGCTTAAAGCAGGCTTGTAATGCCTGAATATTTTGTGCATGGAATAATGTAATAGGACATCTGTTCTACTTTCATTGGTTTTTTAGATCAAGATGTAATGATTAATGGAGGCAATTGGGGGCATTAGTATTACAACGCGAGAGGTGAAATTCTTAGACCGTAGTAAGACTAACTAAAG	Nematoda	unknown	unknown
BIOUG98167-F01	2	106	TCTAAGTATAAACGATTATATCGTGAAACCGCGAACGGCTCATTATATCAGCTATTATCTACTTGATCTTGACACCAGTTACTTGGATAACTGTGGTAATTCTAGAGCTAATACATGCACCAAAGCTCTGACCTCGCGGAAAGAGTGCATTTATTAGAGCAAAACCAAGCGGCCTCGGTCGTGTTTTGCTGACTCAGAATAACTTAGCTGATCGCACGGTCTATGAACCGGCGACGTGTCATGCGAGTATCTGCCTTATCAATTGTCGATGGTAGTGTATTGGACTACCATGGTGTTGACGGGTAACGGAGAATTAGGGTTCGACTCCGGAGAAGGGGCCTGAGAAATGGCCACTACGTCTAAGGATGGCAGCAGGCGCGCAAATTACCCACTCTCGGAAAGAGGAGGTAGTGACGAGAAATAACGAGACCGTTCTATTTTATAGGTCGGTTATCGGAATGGGTACAATTTAAACCCTTTAACGAGTATCTATGAGAGGGCAAGTCTGGTGCCAGCAGCCGCGGTAATTCCAGCTCTCAAAATGCATAGAACCATTGCTGCGGTTAAAAAGCTCGTAGTTGAATCTATGCCTGAGGCTTGGTCCACTCATTGAGTGTGTACTAGGTTCTTTGGCTTTTCGTTGGTTTTCTTGTCGTAGCCTTTACTGGTGGCGGCAAGTGGCTGACAATTTTACTTTGAACAAATCAGAGTGCTCAAAACAGGCGTTTCGCTTGTATGTTTTTGCATGGAATAATAGAATAAGACTTCGGTCTAGTTTTATTGGTTTTATAGATCGTTGTAATGATTAAAAGAGACAAACGGGGGCATTCGTATTGTTGCGTGAGAGGTGAAATTCTTGGACCGCAGCAAGACGTCCTACAGT	Nematoda	Chromadorea	Rhabditida
BIOUG98174-B11	1	30	TCTAAGTACATACCCTCGTATGGTTAAACCGCATAAGGCTCATTATATCAGTTATGGTTTTTTAGATCGTATTCACAGTTACTTGGATAACTGTGGTAATTCTAGAGCTAATACATGCACTTAATGGGATCCTAACAGATCCTTGCTTTTATTAGATAAAAACCAATGGGGTAGATTTCGGTCTACTCATAAAAATGGTTGAACTCTGGATAATTTGTTGATCGCATGGTCTTCGTACCGGCGACGGATCTTTCAAATGTCTGCCCTATCAACTATTGAAGGTAGTGTCTTGGACTACCTTGGTTGCAACGGGTAACGGGGAATCAGGGTTCGATTCCGGAGAGGGAGCCTGAGAAACGGCTACCACATCTAAGGAAGGCAGCAGGCGCGTAAATTACCCACTCCCGGCACGGGGAGGTAGTGACGAAAAATAACAATACAAGACTCACATCCGAGGCCTTGTAATTGGAATGAGTACACTTTAAATCCTTTAACGAGGATCAATTGGAGGGCAAGTCTGGTGCCAGCAGCCGCGGTAATTCCAGCTCCAATAGCGTATATTAAAGTTGTTGCGGTTAAAACGTTCGTAGTTGAACTTGTGTTCCGCACAGGCAGTACCTACGACTAGATTTCTAGTACGGTACTTTGTCTTTCCATATTCATATTATTTGGATATGGAAAAAGTGCGTGAACGTATTATCGGCGTGTTCATTTTTCATTTTCGGATGGAAAATGTTCACTTAAGCTCATTTCAGTGCTCTTAATCGAGTGTTGTTGTGGGCCGATACAAATTACTTTGAACAAATTAGAGTGCTTAAAGCAGGCTTTTAATGCCTGAATATTTTGTGCATGGAATAATGTAATAGGACATCTGTTCTATTTTCATTGGTTTTTTAGATCAAGATGTAATGATTAATGGAGGCAATTGGGGGCATTAGTATTACAACGCGAGAGGTGAAATTCTTAGACCGTAGTAAGACTAACTAAAG	unknown	unknown	unknown
BIOUG98174-B11	2	144	TGTATAAGTATAAACGATTTAATCGTGAAACCGCGAACGGCTCATTATAACAGCTATAATTTACTTGATCTTGACAATCCTACTTGGATAACTGTGGTAATTCTAGAGCTAATACATGCACTAAAGCTCTGACCTTGCGGGAAGAGTGCATTTATTAGAACAAAACCAGGCGGCCTCGGTCGTTTTTTGTTGACTCAGAATAACTTAGCTGATCGCATGGTCTTGTACCGGCGACGTGTCTTTCAAGTATCTGCCTTATCAACTTTCGATGGTAGTGTATCTGACTACCATGGTGGTGACGGGTAACGGAGGATAAGGGTTCGACTCCGGAGAAGGGGCCTGAGAAATGGCCACTACGTCTAAGGATGGCAGCAGGCGCGCAAATTACCCACTCTCAGAACGAGGAGGTAGTGACGAAAAATAACGAGACCGTTCTCTACGAGGCCGGTCATCGGAATGGGTACAATCTAAACCCTTTAACGAGTATCTATGAGAGGGCAAGTCTGGTGCCAGCAGCCGCGGTAATTCCAGCTCTCAAAATGCATAGAATTATTGCTGCGGTTAAAAAGCTCGTAGTTGGATCTGTGCCCGGGACTTGGTCCACCTACACGGTGCGCACTAGGCTTCCGGGCTTAGCTGCCGGTTTTCTCGTCGTAGCCTTTATTGGTTGCGGCGAGTGGCTGGCGATTTTACTTTGAACAAATCAGAGTGCTTAACACAGGCGTTTCGCTTGAATGTTTTTGCATGGAATAATAGAAAAGGATTTCGGTTCTATTTTATTGGTTTTATAGACTGAGATAATGGTTAACAGAGACAAACGGGGGCATTCGTATCGCTGCGTGAGAGGTGAAATTCTTGGACCGCAGCGCGACGAACTACAGCG	Nematoda	Chromadorea	Rhabditida
BIOUG98277-H01	1	78	TCTCAGTGCATGCCGAATTAAGGTGAAACCGCGAATGGCTCATTAAATCAGTTATGGTTCATTAGATTGTACCCACATTTACTTGGATAACTGTGGTAATTCTAGAGCTAATACATGCAAAACAGAGTCCCGACCAGTGATGGAAGGGACGCTTTTATTAGATCAAAACCAATCGGTGGCGGACGGGTAACCGCCCGTCCACCGTTTACTTTGGTGACTCTGAATAACTTTGTGCTGATCGCAGGGTCCTCGTACCGGCGACGCATCTTTCAAATGTCTGCCTTATCAACTGTCGATGGTAGGTTCTGCGCCTACCATGGTTGTAACGGGTAACGGGGAATCAGGGTTCGATTCCGGAGAGGGAGCCTGAGAAACGGCTACCACATCCAAGGAAGGCAGCAGGCGCGCAAATTACCCACTCCCGGCACGGGGAGGTAGTGACGAAAAATAACGATACGGGACTCATCCGAGGCCCCGTAATCGGAATGAGTACACTTTAAATCCTTTAACGAGGATCCATTGGAGGGCAAGTCTGGTGCCAGCAGCCGCGGTAATTCCAGCTCCAATAGCGTATATTAAAGTTGTTGCGGTTAAAAAGCTCGTAGTTGAATCTGTGTCGCACACCGTCGGTTCACCGCTCGCGGTGTCTAACTGGCGTGATGTGGGACGTCCTACCGGTGGGCTTAGCCCCGCGAGGGGCGGCCCAACTAATATCCCGTCGCGGTGCTCTTTACTGAGTGTCGAGTCGGGCCGGTACGTTTACTTTGAACAAATTAGAGTGCTTAAAGCAGGCTACCTTCGCCTGAATACTGTGTGCATGGAATAATGGAATAGGACCTCGGTTCTATTTTGTTGGTTTTCGGAACCCCGAGGTAATGATTAATAGGGACAGATGGGGGCATTCGTATTGCGACGTTAGAGGTGAAATTCTTGGATCGTCGCAAGACGGACAGAAGN	unknown	unknown	unknown
BIOUG98357-E07	1	69	TCTAAGTACACACGAATTAACAGTGAAACCGCAAAAGGCTCATTATATCAGTTATGGTTCCTTAGATCGTTAACAGTTACTTGGATAACTGTGGTAATTCTAGAGCTAATACATGCAATATAAACACGGACCTTTTGGAACGTGTGCTTTTATTAGGCTAAAACCAAGCGATCGCAAGATCGTTAATTGGTTGAACTCTAGATAACTTGCAGATCGTATGGTCTTGTACCGACGACTGATCTTTCAAATGTCTGCCCTATCAACTTTTGATGGTAGTATCTAGGACTACCATGGTTGCAACGGGTAACGGGGAATCAGGGTTCGATTCCGGAGAGGGAGCCTGAGAAACGGCTACCACATCTAAGGAAGGCAGCAGGCGCGTAAATTACCCACTCCCAGCTCGGGGAGGTAGTGACGAAAAATAACAATACAGGACTCATATCCGAGGCCCTGTAATTGGAATGAGTACACTTTAAATCCTTTAACAAGGACCTATTGGAGGGCAAGTCTGGTGCCAGCAGCCGCGGTAATTCCAGCTCCAATAGCGTATATTAAAGTTGTTGCGGTTAAAACGTTCGTAGTTGAATTTGTGCTTCATACGGGTAGTACGACTATAATTGTGGTATGTACTATACCTTATGTATGTAAGCGTATTACCGGTGGAGTTCTTACATGTGATTAATACTTGTATTTTTCATATGTTCCTCCTATTTAAACCTGCTTCAGTGCTCTTCATCGGGTGTTGTTGTGGGCCGGTACAATTACTTTGAACAAATTAGAGTGCTTAAAGCAGGCTCCAAATGCCTGAATATTTTGTGCATGGAATAATGGAATAAGACCTCTGTTCTATTTTCATTGGTTTTTAGATCAAGAGGTAATGATTAATAGAAGCAGTTTGGGGGCATTAGTATTACGACGCGAGAGGTGAAATTCTTGGACCGTCGTAAGACTAACTTAAGCTGCAAG	Nematoda	unknown	unknown
BIOUG98357-E07	2	98	TCTAAGTATAAACGATTTTTAATCGTGAAACCGCGAACGGCTCATTAAATCAGCTATGATCTACTTGATCTTGACACTTGAATACGTGGATAACTGTGGTAATTCTAGAGCTAATACATGCACCAAAGCTCTGACCTGATTTGGAAAGAGTGCATTTATTAGAGCAAAACCAAGCGGCTTCGGTCGTTATTTGCTGACTCAGAATAACTATAGCTGATCGCACGGTCTTTGTACCGGCGACGTGTCTTTTGAGTATCTGCCTTATCAATTTTCGATGGTAGTGTATTTGACTACCATGGTGTTGACGGGTAACGGAGAATAAGGGTTCGACTCCGGAGAAGGGGCCTGAGAAATGGCCACTACGTCTAAGGATGGCAGCAGGCGCGCAAATTACCCACTCTCGGAATGAGGAGGTAGTGACGAGAAATAACGAGACCGTTCTCTATGAGGCCGGTTATCGGAATGGGTACAATTTAAACCCTTTAACGAGTATCTATGAGAGGGCAAGTCTGGTGCCAGCAGCCGCGGTAATTCCAGCTCTCAAAATGCATAGAACCATTGCTGCGGTTAAAAAGCTCGTAGTTGAATCTATGCCCTAGGCTTGGTCCACTCTTTGAGTGCGCACTAGGTTCTTCGGCTTTTCGTTGGTTTTCTTGTCGTGACCTTGATTGGTGGCGGCGAGTGGCTGACAATTTTACTTTGAACAAATCAGAGTGCTCAACACAGGCGTTTTGCTTGTATGCTTTTGCATGGAATAATAGAATATGACTTCGGTCTAGTTTTATTGGTTTTATTGATCGTTGTAATGATTAAAAGAGACAAACGGGGGCATTCGTATTGTTGCGTGAGAGGTGAAATTCTTGGACCGTAGCAAGACGACCTACAGGGC	Nematoda	Chromadorea	Rhabditida
BIOUG98375-H06	1	25	TCTAAGTATAAACGATTTTTGTCGTGAAACCGCGAACGGCTCATTAAATCAGCTATTATCTACTTGATCTTGACGTATCTTACTTGGATAACTGTGGTAATTCTAGAGCTAATACATGCACCAAAGCTCTGACCTTGTGGAAAGAGTGCATTTATTAGAGCAAAACCAAGCGGCCTTGGTCGTTTTTTGCTGACTCAGAATAACTCAGCTGATCGCACGGTCTTTGAACCGGCGACGTGTCTTTTGAGTATCTGCCTTATCAATTTTCGATGGTAGTGTATTTGACTACCATGGTGTTGACGGGTAACGGAGAATTAGGGTTCGACTCCGGAGAAGGGGCCTGAGAAATGGCCACTACGTCTAAGGATGGCAGCAGGCGCGCAAATTACCCACTCTCGGAATGAGGAGGTAGTGACGAGAAATAACGAGACCGTTCTCTTTGAGGCCGGTTATCGGAATGGGTACAATCTAAACCCTTTAACGAGTATCTATGAGAGGGCAAGTCTGGTGCCAGCAGCCGCGGTAATTCCAGCTCTCAAAATGCATAGAACCATTGCTGCGGTTAAAAAGCTCGTAGTTGAATCTATGCCTGAGGTTTGGTCCACTTTTTGAGTGCGTACTAAGTCCTTTGGCTTTTCGTCGGTTTTCTGGTCGTGGCCTTTGTTGGTGGCGGCAAGTGGCTGACAATTTTACTTTGAACAAATCAGAGTGCTCAACACAGGCGTTTCGCTTGTATGCTTTTGCATGGAATAATGGAATATGACTTCGGTCTAGTTTTATTGGTTTTATAGGTCGTTGTAATGATTAAAAGAGATAAACGGGGGCATTCGTATTGTTGCGTGAGAGGTGAAATTCTTGGACCGTAGCAAGACGACCTACAG	Nematoda	Chromadorea	Rhabditida
BIOUG98375-H06	2	112	ACTGTCTAAGTACACACGAATTAAAAGTGAAACCGCAAAAGGCTCATTATATCAGTTATGGTTCATTAGATCGTTAACAGTTACTTGGATAACTGTGGTAATTCTAGAGCTAATACATGCATTATAAGCACGGACCTTTTGGAACGTGTGCTTTTATTAGGCTAAAACCAAGCGATTCTTTCGGGAATCGTTGACTGGTTGAACTCTAGATAACTTGCAGATCGTATGGTCTAGAACCGACGACAGATCTTTCAAATGTCTGCCCTATCAACTATTGATGGTAGTATCTAGGACTACCATGGTTGCAACGGGTAACGGGGAATCAGGGTTCGATTCCGGAGAGGGAGCCTGAGAAACGGCTACCACATCTAAGGAAGGCAGCAGGCGCGTAAATTACCCACTCCCAGCACGGGGAGGTAGTGACGAAAAATAACAATACAGGACTCGTATCCGAGGCCCTGTAATTGGAATGAGTACACTTTAAATCCTTTAACAAGGACCTATTGGAGGGCAAGTCTGGTGCCAGCAGCCGCGGTAATTCCAGCTCCAATAGCGTATATTAAAGTTGTTGCGGTTAAAACGTTCGTAGTTGAACTTGTGCTCCATACGGGTAGTACACCTATAAATTGGGTTTGTACATTACTCTATAGTATGTGAGCGTATTACCGGTGGAGTTCTTATATGTAATGGTACTTGTATTGTTGCATATTCCTCCTATTCAAACCTACTTCAGTGCTCTTCATCGAGTGTTGTTGTGGGCCGGTACAATTACTTTGAACAAATTAGAGTGCTTAAAGCAGGCTTCAAATGCCTGAATATTTGTGCATGGAATAATGGAATAAGACCTCTGTTCTACTTTCATTGGTTTATAGATCAAGAGGTAATGATTAATAGAAGCAGTTTGGGGGCATTAGTATTACGACGCGAGAGGTGAAATTCTTGGACCGTCGTAAGACTAACTTAAGN	Nematoda	unknown	unknown
BIOUG98417-D12	1	6	TCTCAGTGCATGCCGAATTAAGGTGAAACCGCGAATGGCTCATTAAATCAGTTATGGTTCCTTAGATCCTACCCACATTACTTGGATAACTGTGGTAATTCTAGAGCTAATACATGCAAACTGAGTTCCGACCAGAGATGGGAGGAATGCTTTTATTAGATCAAAACCAATCGGTGACTAGACTTCGGTCTTGATCATCGTTTACTTTGGTGACTCTGAATAACTTTGTGCTGATCGCACGGTCCAGAACCGGCGACGGATCTTTCAAATGTCTGCCTTATCAACTGTCGATGGTAGGTTCTGCGCCTACCATGGTTGTAACGGGTAACGGGGAATCAGGGTTCGATTCCGGAGAGGGAGCCTGAGAAACGGCTACCACATCCAAGGAAGGCAGCAGGCGCGCAAATTACCCACTCCCGGCACGGGGAGGTAGTGACGAAAAATAACGATACGGGACTCATCCGAGGCCCCGTAATCGGAATGAGTACACTTTAAATCCTTTAACGAGGATCCATTGGAGGGCAAGTCTGGTGCCAGCAGCCGCGGTAATTCCAGCTCCAATAGCGTATATTAAAGTTGTTGCGGTTAAAAAGCTCGTAGTTGAATTTGTGTGCCACGCTGTCGGTTCATCGCTCGCGATGTTTAACTGACATGATTGTGGGACGTCCTACCGGTGGGCTCGCCCTTCGGGGCAGTCCAACTAATATCCCATCGCGGTTCTCTTTACTGAGTGTCGAGGTGGGCCGGTACGTTTACTTTGAACAAATTAGAGTGCTCAAAGCAGGCTATTACTCGCCTGAATAATCTGTGCATGGAATAATGGAATAGGACCTCGGTTCTATTTTGTTGGTTTCCGGAACCCCGAGGTAATGATTAATAGGGACAGATGGGGGCATTCGTATTGCGACGTTAGAGGTGAAATTCTTGGATCGTCGCAAGACGGACAGAAG	unknown	unknown	unknown
BIOUG98417-D12	2	14	TCTAAGTATAAACGATTTTATCGTGAAACCGCGAACGGCTCATTAAATCAGCTATTATCTACTTGATCTTGACATATCTTACTTGGATAACTGTGGTAATTCTAGAGCTAATACATGCGCCAAAGCTCTGACCTTGCGGAAAGAGTGCATTTATTAGAGCAAAACCAAGCGGCCTCGGTCGTTTTTTGCTGACTCAGAATAACTTAGCTGATCGCACGGTCTTTGAACCGGCGACGTGTCTTTTGAGTATCTGCCTTATCAATTTTCGATGGTAGTGTATCTGACTACCATGGTGTTGACGGGTAACGGAGAATAAGGGTTCGACTCCGGAGAAGGGGCCTGAGAAATGGCCACTACGTCTAAGGATGGCAGCAGGCGCGCAAATTACCCACTCTCGGAATGAGGAGGTAGTGACGAGAAATAACGAGACCGTTCTCAATGAGGCCGGTTATCGGAATGGGTACAATTTAAACCCTTTAACGAGTATCTATGAGAGGGCAAGTCTGGTGCCAGCAGCCGCGGTAATTCCAGCTCTCAAAATGCATAGAACCATTGCTGCGGTTAAAAAGCTCGTAGTTGAATCTATGCCTGAGGCTTGGTCCACTCCTTGAGTGCGTACTAAGTTCTTTGGCTTTTCGTCGGTTTTCTTGTCGTGGCCTTTACTGGTGGCGGCAAGTGGCTGACAATTTTACTTTGAACAAATCAGAGTGCTCAACACAGGCGTCTCGCTTGTATGCTTTTGCATGGAATAATAGAATATGACTTCGGTCTAGTTTTATTGGTTTTATAGATCGTTGTAATGATTAAAAGAGACAAACGGGGGCATTCGTATTGTTGCGTGAGAGGTGAAATTCTTGGACCGCAGCAAGACGACCTACAG	Nematoda	Chromadorea	Rhabditida
BIOUG98417-D12	3	20	TCTAAGTTTAAACGAATCAAAGTGAAACCGCGAACGGCTCATTACAACAGCGATAATTGACTAAGCGATGGTAATCCTTTAAATGGATAACTGTGGTAATTCTAGAGCTAATACATGGTTTGTAGCAAAACGTTTATCGGTTTGCTCATTTATTAGATCAAAACCAAGCGGCTTCGGTCGTTAATTTTGGTGACTCTTAGTAACTTTGTTAATCGCATGGACTTGTTCCGGCGATACGCTTATCAAGTTTCTGCCCTATCAACTTTTGATGGTTGTGTATTTGACAACCATGGTGGTGACGGGTAACGGAGAATTAGGGTTTGACTCCGGAGAGGGAGCCTGAGAAACGGCTACCACATCCAAGGAAGGCAGCAGGCGCGAAAATTACCCACTCTCAGTTCGAGGAGGTAGTGACGAAAAATAACAAGACTGGTCGCTTTGCGAACAGTTATTGGAATGGGTACAATTTAAACTCTTTAACGAGGACCTATGAGAGGGCAAGTCTGGTGCCAGCAGCCGCGGTAATTCCAGCTCTCAAAATGTACTTAACCATTGTTGCGGTTAAAAAGCTCGTAGTTGGATCTTTGCGTTGCAGTATGGTTCGTTCTTTGAACGTTACTATGTTGTGATGCTCTTATTTGCAGGTTTTCGGCTAGTGTTCTTAACGGGACGTTAGTTGTGGCTTGCGAGTTTACTTTGAATTAATTAGAGTGCTTAAAACAGGCGTTTTGCTTGAATATTCTAGCATGGAATAATGGAATAGGATTTCGGTTCGATTTTATTGGTTTTATGGAGCGAAATAATGATTAGTAGGAATAAACGGGGGCATTCGTATTGTTACGTTAGAGGTGAAATTCTGGGACCGTAGCAAGACGATCGACTGNG	Nematoda	Chromadorea	Rhabditida
BIOUG98417-D12	4	131	TCTAAGTACACACGAAATTAAAAGTGAAACCGCAAAAGGCTCATTATATCAGTTATGGTTCATTAGATCGTTAACAGTTACTTGGATAACTGTGGTAATTCTAGAGCTAATACATGCATTATAAGCACGGACCTATGGAACGTGTGCTTTTATTAGGCTAAAACCAAGCGATTCTTTCGGGAATCGTTTTTTGGTTGAACTCTAGATAACATGCAGATCGTATGGTCTTGTACCGACGACAGATCTTTCAAATGTCTGCCCTATCAACTATTGATGGTAGTATCTAGGACTACCATGGTTGCAACGGGTAACGGGGAATCAGGGTTCGATTCCGGAGAGGGAGCCTGAGAAACGGCTACCACATCTAAGGAAGGCAGCAGGCGCGTAAATTACCCACTCCCAGTACGGGGAGGTAGTGACGAAAAATAACAATACAGGACTCGTATCCGAGGCCCTGTAATTGGAATGAGTACACTTTAAATCCTTTAACAAGGACCCATTGGAGGGCAAGTCTGGTGCCAGCAGCCGCGGTAATTCCAGCTCCAATAGCGTATATTAAAGTTGTTGCGGTTAAAACGTTCGTAGTTGAATTTGTGCTCCATACGGGTAGTACACCTATAAATTAGGTTAGTACATTACTCTATATTATGTATGTGAGCGTATTACCGGTGGAGTTCTTTATATGTATTTGATAGTAACTTGTTTATTATTAATATATATATCCTCCTATTCAAACCTGCTATAGTGCTCTTTACCGAGTGCTATTGTGGGCCGGTACAATTACTTTGAACAAATTAGAGTGCTTAAAGCAGGCTTTTTATTGCCTGAATATTTGTGCATGGAATAATGGAATAAGACCTCTGTTCTACTTTCATTGGTTTTTAGATCAAGAGGTAATGATTAATAGAAGCAGTATTGGGGGCATTAGTATTACGACGCGAGAGGTGAAATTCTTGGACCGTCGTAAGACTAACTTAAGNNN	Nematoda	unknown	unknown
BIOUG98488-E05	1	5	TCTAAGTATAAGCGATTTATTCGTGAAACCGCGAACGGCTCATTATATCAGCTGTCATCTACTTGATCTTGACACCGCTACACGGATAACTGTGGTAATTCTAGAGCTAATACTTGCACCAAAGCTCGGACCTCTCGGGAAAGAGCGCATTTATTAGAGCAAAACCAGGCGACTTCGGTCGTTTTTTGCTGACTCAGAATAACTAAGCTGATCGCATGGTCTCGCACCGGCGACGTGTCTTTTGAGTATCTGCCTTATCAATTTTCGACGGTAGTGTATCGGACTACCGTGGTTTTGACGGGTAACGGAGAATTAGGGTTCGACTCCGGAGAAGGGGCCTGAGAAATGGCCACTACGTCTAAGGATGGCAGCAGGCGCGCAAATTACCCACTCTCGGAATGAGGAGGTAGTGACGAGAAATAACGAGACCGTTCTCTATGAGGCCGGTTATCGGAATGGGTACAATCTAAACCCTTTAACGAGTATCTATGAGAGGGCAAGTCTGGTGCCAGCAGCCGCGGTAATTCCAGCTCTCAAAGTGCATAGAACCATTGTTGCGGTTAAAAAGCTCGTAGTTGAATCTAGGCCTGAGGCTTGGTCCACTCTCTGAGTGCGCACTAGGCTCTTCGGCTTTTCGTCGGTTTTCTTGGCGTCGCCTTCGCCGGCGGCGCCAAGTGGCTGGCAATTTTACTTTGAACAAAGCAGAGTGCTCAACACAGGCGTTTCGCTTGCATGTTTTCGCATGGAATAATGGAATATGACTTCGGTCTAGTTTTATTGGTTTTATGGATCGTTGTAATGATTAAAAGAGACAAACGGGGGCATTCGTATTGTTGCGTGAGAGGTGAAATTCTTGGACCGCAGCAAGACGACCTACAG	Nematoda	Chromadorea	Rhabditida
BIOUG98488-E05	2	5	TGTAAGTATAAGCAAGTTATACAGCGAAACTGCGAATGGCTCATTAAATCAGTTATAGTTTATTTGATGGTACATGCTACTTGGATAACGGTGGCAACTCTAGCGCTAATACATGTCGTTGATGCCTGACGCAAGAAGGGCGGACTTTATTAGGTTCAAACCATCCGGGGCAACCCGTGTGGCGAGTCATGATAACGTATCGAATCGCATGCCCTCGCGGCGGCGATGCTTCATTCAAATATCTGCCCTATCAACTTTCGATGGTAAGGTCGTGGCCTACCATGGTGACAACGGGTAACGGGGAATTAGGGTTCGATTCCGGAGAGGGAGCCTGAGAAACGGCTACCACATCCAAGGAAGGCAGCAGGCGCGCAAATTACCCAATCCCGACACGGGGAGGTAGTGACAATAAATAACGATGCGGGGCCCTTTGGGTCTCGCAATTGGAATGAGTACAATTTAAATCCCTTAACGAGGAACAATTGGAGGGCAAGTCTGGTGCCAGCAGCCGCGGTAATTCCAGCTCCAATAGCGTATATTAAAGTTGTTGCAGTTAAAACGCTCGTAGTTGAACTTGGGGCCCGGCGGTTGTGGTCCGCCTCGCGGCGTGTACTGCGTGTGTCGGGCTCTGTGGTGTTTGGTTTCCTCCTCGGAGGGGGCTAGACCCGGTTTACTTTGAGGAAATTAGAGTGTTCAAAGCAGGCGCTTATGCCGGAATAGATTAGCATGGAATAATAAAATAGGACGTTGTGGTTCTGTTTTGTTGGTTGTGACGGAACTGCCGTAATGATGAATAGGGACAGTTGGGGGCATTTGTATTGACACGCTAGAGGTGAAATTCTTGGATTGTGTCAAGACAAACTACTG	Basidiomycota	Exobasidiomycetes	Exobasidiales
BIOUG98622-A10	1	7	TCTAAGTACAAACTATATCTTATAGTGAAACCGCAAAAGGCTCAGTACAACAGCTATTATTTATTTGATTATAAAAACAGTTACTTGGATAACTGTGGTAATTCCAGAGCTAATACATGCAAACAACATGTCACACGGTGCTTGCATTGTGAGACATGTGCTTTTATTAGATTAAAACCATATCGACTCTCGGGTTGATTACTTTTAGATGAATCTGGATAATTTTGGCTGATCGTATGGTCTCGTACCGACGACATATCATTCAAATGTCTGCCCTATCAACTATTGATGGTAGTATAGAGGACTACCATGGTTGCAACGGGTAACGGGGAATCAGGGTTCGATTCCGGAGAGGGAGCCTGAGAAACGGCTACCACATCTAAGGAAGGCAGCAGGCGCGTAAATTACCCAATCCCGGCACGGGGAGGTAGTGACGAAAAATAACAATACAGGACTCACATCCGAGGCCCTGTAATTGGAATGAGTACACTTTAAATCCTTTAACGAGTAACAATTGGAGGGCAAGTCTGGTGCCAGCAGCCGCGGTAATTCCAGCTCCAATAGCGTATATTAAAGTTGTTGCGGTTAAAACGTTCGTAGTTGAATTTGTGTCCCACACGGGTAATTGGCCCACTTACGGGTTTTTATTACTTGCCGGCTTGCTGGCTTTAGTGTGCGGACGTTTTGCCGGTGAGGGGTTCGCCCCTTATTTATTTATAAACCCGTCTTGGTGCTTTTAATCGAGTGCCAATGTGGGCCGGTACTATTACTTTGAACAAATTAGAGTGCTTAAAGCAGGCTAAATTTAATGAAAGTTAAAACGCCTGAATATATTTTGCATGGAATAATGGAATAGGACCTCTGTTCTACTTTCATTGGTTTTTAGACCAAGAGGTAATGATTAATAGAAGCAGTTGGGGGCATTAGTATTACGAGGCGAGAGGTGAAATTCGTAGACCCTCGTAAGACTAACTTAAG	Nematoda	unknown	unknown
BIOUG98622-A10	2	307	AAATTTGTACATCGAAAGAGACACTGCGAACGGCTCATTAGAGCAGACGTTGTTTTCTTCGAATTTTTAAAGGATAACTGCGGTAATTCTGGAGCTAATACATGTTTAAACATTCTGACTTCGGAAGGAATGCTGATATTAGTACAAACCAATCGTCTTTGACGGTTCTTGTTGACTCTGAATATCCTAGTATATCGACGGTTTAATCGTCGAAGATCGAAAGAGGTGTCTGCCCTATCAACCTGTTGGTAGTCTATTAGTCTACCATGGTTATCACGGGTAACGGAGAATAAGGGTTCGACTCCGGAGAGGGAGCCTTAGAAACGGCTACCACATCCAAGGAAGGCAGCAGGCGCGTAACTTATCCACTACTTCTGTGAGATAGTAACTAAAAATAAAAAGACCAATCCTTTGGATCGGTTATTTCAATGAGCTGAGCTTAAATAGCTCTACGAGGACCCAGTGGAGGGTAAGTCTGGTGCCAGCAGCCGCGGTAATTCCAGCTCCACAAGTGTAAAGCGTTATTGCTGTAGTTAAAAAGCTCGTAGTTGGATCTGAGGTGCGTACATTGGTTCGGCATTGCTGTTAATCATTGTTGTGCCTATATAGCTGGTTTTCCACAGTTGGTTATTCCTCTGTGGTGGCTAGCGAGTTTACTTTGAATAAATCAAAGCGCTCAAAGCAGGCGATTGCTTGTATGTGGTATCATGGAATAATAAAAGAGGACTTCGGTTCTATTTATTGGTTTAAGAATCGAATTAATGATTAAGAGAGATAATTCGGGGGCATTCGTATCCCTGCGCGAGAGGTGAAATTCGTGGACCGCAGGGGGACGTCCAAAAGNG	Nematoda	Chromadorea	Rhabditida
BIOUG98740-F04	1	10	TCTAAGTGTATACGATTTTATCGAGAAACCGCGAACGGCTCATTAAATCAGCTATGATCTACTTGATCTTGATTTTTACTACCAGGGATAACTGTGGTAATTCTAGAGCTAATACATGCACCAAAGCTTTGACCTATCGGAAAGAGTGCATTTATTAGAGCAAAACCAAGCGGCTTCGGTCGTTTCTTGCTGACTCGTAATAACTATGCTGATCGCACGGTCGTTGAACCGGCGACGTGTCTTTTGAGTATCTGCTTTATCAATTTTCGATGGTAGTGTATCTGACTACCATGGTGTTGACGGGTAACGGAGAATTAGGGTTCGACTCCGGAGAAGGGGCCTGAGAAATGGCCACTACGTCTAAGGATGGCAGCAGGCACGAAAATTACCCACTCTCGGAAAGAGGAGGTAGTGACGAGAAATAACGAGACCGTTCTATTATAAGGCCGGTTATCGGAATGGGTACAATTTAAACCCTTTAACGAATGTCTATGAGAGGGCAAGTCTGGTGCCAGCAGCCGCGGTAATTCCAGCTTTCAAAATGCATAGAACCATTGCTGCGGTTAAAAAGCTCGTAGTTGAATTTACGCTTGAGGTCTGGTCCACCTTTTTGGTGTGTACTAGGTTCTTAGGCTTTTCGTCGGTTTTCTTGTTGTGGCCTTTACTGGCGGCGGCAAGTGGCTGACAATTTTACTTTGAACAAATCAGAGTGCTTAAAACAGGCGTTTTGCTTGTATGCTTTTGCATGGAATAATGGAATATGACTTTGGTCTGGTTTTGTTGGTTTTATAGATCGTTGTAATGATTAAAAGAGTCAAACGGGGGCATTCGTATTGTTGCGTGAGAGGTGAAATTCTTGGACCGCAGCAAGACGCTCTACAG	Nematoda	Chromadorea	Rhabditida
BIOUG98740-F04	2	88	TTAAAAAGTTCATTTTTTCGAGAAACTGCGAACGGCTCATTAGAGCAGATGTTATTTACTTCGTATTTTTCGAGGATAACTGCGGTAATTCTGGAGCTAATACATGCAAATTAACCCTGACTTTTGGAAGGGTGCAGATATTAGTACAAATCAATCGTTTCTGACGTTGTTTGTTGACTCTGAATATCGTAGCTTATCGACGGTCTTATCGTCGATAGTCGAAAAATGTGTCTGCCCTATCAACCAGATGGTAGTCTATTAGCCTACCATGGTTATCACGGGTAACGGAGAATAAGGGTTCGACTCCGGAGAGGGAGCCTTAGAAACGGCTACCACATCCAAGGAAGGCAGCAGGCGCGTAACTTATCCACTACTGCAGTGAGATAGTAACTAAAAATAAAAAAGCCAATCCTATGGATCGGTTATTTCAATGAGCTGAGCTTAAATAGCTCTATGAGGACCCAGTGGAGGGCAAGTCTGGTGCCAGCAGCCGCGGTAATTCCAGCTCCACTAGTGTAAAGCGTTATTGCTGTAGTTAAAAAGCTCGTAGTTGGATCTGAGACATTTACTTTGATTCGGCTCTGCCGTTAATCAAGGTTGTGTCTATTTTGCTGGTTTTCTGCAGATACCCTCTGTAGTGACTAGCGAGTTTACTTTGAATAAATCAAAGCGCTCAAAGCAAGCGATTGCTTGTATGTGCTATCATGGAATAATAGAAAAGGACTTCGGTTCTATTTATTGGTTTAAGAATCGAATTAATGATTAAGAGAGACAAATCGGGGGCATTCGTATCCCTGCGCGAGAGGTGAAATTCGTGGACCGCAGGGGGACGTCCAAAAGG	Nematoda	Chromadorea	Rhabditida
BIOUG98740-F04	3	185	CATGTCTAAGTACACACGAATTAAAAGTGAAACCGCAAAAGGCTCATTATATCAGTTATGGTTCCTTAGATCGTTAACAGTTACTTGGATAACTGTGGTAATTCTAGAGCTAATACATGCATTAAAAACACGAACCTTTTGGGACGTGTGCTTTTATTAGGCTAAAACCAAGCGGTCGCAAGATCGTCATATGGTTGAACTCTAGATAACATGCAGATCGTATGGTCTTGTACCGACGACAGATCTTTCAAATGTCTGCCCTATCAACTTTTGATGGTAGTATCTAGGACTACCATGGTTGCAACGGGTAACGGGGAATCAGGGTTCGATTCCGGAGAGGGAGCCTGAGAAACGGCTGCCACATCTAAGGAAGGCAGCAGGCGCGTAAATTACCCACTCCCAGCTCGGGGAGGTAGTGACGAAAAATAACAATACAGGACTCATATCCGAGGCCCTGTAATTGGAATGAGTACACTTTAAATCCTTTAACAAGGACCAATTGGAGGGCAAGTCTGGTGCCAGCAGCCGCGGTAATTCCAGCTCCAATAGCGTATATTAAAGTTGTTGCGGTTAAAACGTTCGTAGTTGAATTTGTGCTTCATACGGGTAGTACAACTATAATTGTGGTATGTACATTACCTTATGTATGCAAGCGTATTACCGGTGGAGTACTTATATATATTAAATACTTGTATTTTTTATATGTTCCTCCTATTTAAACCTGCTTCAGTGCTCTTCATCGAGTGTTGTTGTGGGCCGGTACAATTACTTTGAACAAATTAGAGTGCTTAAAGCAGGCTCCAAATGCCTGAATATTTTGTGCATGGAATAATGAAATAAGACCTCTGTTCTACTTTCATTGGTTTTTAGATCAAGAGGTAATGATTAATAGAAGCAGTTTGGGGGCATTAGTATTACGACGCGAGAGGTGAAATTCTTGGACCGTCGTAAGACTAACTTAAGCNA	Arthropoda	Insecta	Diptera
BIOUG98769-G05	1	5	TCTAAGTGTATACGATTTTATCGAGAAACCGCGAACGGCTCATTAAATCAGCTATGATCTACTTGATCTTGATTTTTACTACCAGGGATAACTGTGGTAATTCTAGAGCTAATACATGCACCAAAGCTTTGACCTATTGGAAAGAGTGCATTTATTAAAGCAAAACCAAGCGGCTTCGGTCGTTTCTTGCTGACTCGTAATAACTATGCTGATCGCACGGTCGTTGAACCGGCGACGTGTCTTTTGAGTATCTGCTTTATCAATTTTCGATGGTAGTGTATCTGACTACCATGGTGTTGACGGGTAACGGAGAATTAGGGTTCGACTCCGGAGAAGGGGCCTGAGAAATGGCCACTACGTCTAAGGATGGCAGCAGGCACGAAAATTACCCACTCTCGGAAAGAGGAGGTAGTGACGAGAAATAACGAAACCGTTCTATTATAAGGCCGGTTATCGGAATGGGTACAATTTAAACCCTTTAACGAATATCTATGAGAGGGCAAGTCTGGTGCCAGCAGCCGCGGTAATTCCAGCTCCAATAGCGTATATTAAAGTTGTTGCGGTTAAAACGTTCGTAGTTGAATTTGTGCTTCATACGGGTAGTACAACTATAATTGTGGTATGTACATTACCTTATGTATGCAAGCGTATTACCGGTGGAGTACTTATATATATTAAATACTTGTATTTTTTATATGTTCCTCCTATTTAAACCTGCTTCAGTGCTCTTCATCGAGTGTTGTTGTGGGCCGGTACAATTACTTTGAACAAATTAGAGTGCTTAAAGCAGGCTCCAAATGCCTGAATATTTTGTGCATGGAATAATGAAATAAGACCTCTGTTCTACTTTCATTGGTTTTTAGATCAAGAGGTAATGATTAATAGAAGCAGTTTGGGGGCATTAGTATTACGACGCGAGAGGTGAAATTCTTGGACCGTCGTAAGACTAACTTAAG	Arthropoda	Insecta	Diptera
BIOUG98769-G05	2	91	TCTAAGTGTATACGATTTTATCGAGAAACCGCGAACGGCTCATTAAATCAGCTATGATCTACTTGATCTTGATTTTTACTACCAGGGATAACTGTGGTAATTCTAGAGCTAATACATGCACCAAAGCTTTGACCTATTGGAAAGAGTGCATTTATTAGAGCAAAACCAAGCGGCTTCGGTCGTTTCTTGCTGACTCGTAATAACTATGCTGATCGCACGGTCGTTGAACCGGCGACGTGTCTTTTGAGTATCTGCTTTATCAATTTTCGATGGTAGTGTATCTGACTACCATGGTGTTGACGGGTAACGGAGAATTAGGGTTCGACTCCGGAGAAGGGGCCTGAGAAATGGCCACTACGTCTAAGGATGGCAGCAGGCACGAAAATTACCCACTCTCGGAAAGAGGAGGTAGTGACGAGAAATAACGAAACCGTTCTATTATAAGGCCGGTTATCGGAATGGGTACAATTTAAACCCTTTAACGAATATCTATGAGAGGGCAAGTCTGGTGCCAGCAGCCGCGGTAATTCCAGCTTTCAAAATGCATAGAACCATTGCTGCGGTTAAAAAGCTCGTAGTTGAATTTACGCTTGAGGTCTGGTCCACCTTTTTGGTGTTTACTAGGTTCTTAGGCTTTTCGTCGGTTTTCTTGTTGTGGCCTTTACTGGCGGCGGCAAGTGGCTGACAATTTTACTTTGAACAAATCAGAGTGCTTAAAACAGGCGTTTTGCTTGTATGCTTTTGCATGGAATAATGGAATATGACTTTGGTCTGGTTTTGTTGGTTTTATAGATCGTTGTAATGATTAAAAGAGTCAAACGGGGGCATTCGTATTGTTGCGTGAGAGGTGAAATTCTTGGACCGCAGCAAGACGCTCTACAGCGA	Nematoda	Chromadorea	Rhabditida
BIOUG98769-G05	3	471	TGTCTAAGTACACACGAATTAAAAGTGAAACCGCAAAAGGCTCATTATATCAGTTATGGTTCCTTAGATCGTTAACAGTTACTTGGATAACTGTGGTAATTCTAGAGCTAATACATGCATTAAAAACACGAACCTTTTGGGACGTGTGCTTTTATTAGGCTAAAACCAAGCGGTCGCAAGATCGTCATATGGTTGAACTCTAGATAACATGCAGATCGTATGGTCTTGTACCGACGACAGATCTTTCAAATGTCTGCCCTATCAACTTTTGATGGTAGTATCTAGGACTACCATGGTTGCAACGGGTAACGGGGAATCAGGGTTCGATTCCGGAGAGGGAGCCTGAGAAACGGCTGCCACATCTAAGGAAGGCAGCAGGCGCGTAAATTACCCACTCCCAGCTCGGGGAGGTAGTGACGAAAAATAACAATACAGGACTCATATCCGAGGCCCTGTAATTGGAATGAGTACACTTTAAATCCTTTAACAAGGACCAATTGGAGGGCAAGTCTGGTGCCAGCAGCCGCGGTAATTCCAGCTCCAATAGCGTATATTAAAGTTGTTGCGGTTAAAACGTTCGTAGTTGAATTTGTGCTTCATACGGGTAGTACAACTATAATTGTGGTATGTACATTACCTTATGTATGCAAGCGTATTACCGGTGGAGTACTTATATATATTAAATACTTGTATTTTTTATATGTTCCTCCTATTTAAACCTGCTTCAGTGCTCTTCATCGAGTGTTGTTGTGGGCCGGTACAATTACTTTGAACAAATTAGAGTGCTTAAAGCAGGCTCCAAATGCCTGAATATTTTGTGCATGGAATAATGAAATAAGACCTCTGTTCTACTTTCATTGGTTTTTAGATCAAGAGGTAATGATTAATAGAAGCAGTTTGGGGGCATTAGTATTACGACGCGAGAGGTGAAATTCTTGGACCGTCGTAAGACTAACTTAAGCNG	Arthropoda	Insecta	Diptera
BIOUG98884-C03	1	67	TCTCAGTATAAACGATTTTATCGTGAAACCGCGAACAGCTCATTAAATCAGCTATAATCTACTTGATCTTGACGTAGCCTACTTGGATAACTGTGGTAATTCTAGAGCTAATACATGCACCAAAGCTCTGACCTTGCGGGAAGAGTGCATTTATTAGAGCAAAACCAAGCGACTTTATGTCGTTGTTTGCTGACTCAGAATAACTCAGCTGATCGTACGGTCTTCGAACCGACGACGTATCTTTTGAGTATCTGCCTTATCAATTTTCGATGGTAGTGTATCTGACTACCATGGTGTTGACGGGTAACGGAGAATCAGGGTTCGACTCCGGAGAAGGGGCCTGAGAAATGGCCACTACGTCTAAGGATGGCAGCAGGCGCGAAAATTACCCACTCTCGGAATGAGGAGGTAGTGACGAGAAATAACGTGATCGTTCTCTTTGAGGCCGGTTATCAGAATGGGTACAATTTAAACCCTTTAACGAGTATCTATGAGAGGGCAAGTCTGGTGCCAGCAGCCGCGGTAATTCCAGCTCTCAAAATGCATAGAACCATTGCTGCGGTTAAAAAGCTCGTAGTTGAATCTATGCTTGAGGCTTGGTCCACTCCTTTGAGTCGGTTACTAAGTTCTTCGGCTTATACAGCCGGTTTTCTTGTCGTGGCCTTTATTGGTGGCGGCAAGTGACTGGCAATTTTACTTTGAACAAATCAGAGTGCTCAAAACAGGCGTTTTGCTTGTATGTTTTTGCATGGAATAATAGAATATGACTTCGGTCTAGTTTTATTGGTTTTATTGATCGTTGTAATGATTAAAAGAGACAAACGGGGGCATTCGTATTGTTGCGTGAGAGGTGAAATTCTTGGACCGTAGCAAGACGTCCTACAG	Nematoda	Chromadorea	Rhabditida
BIOUG98884-C03	2	90	TCTAAGTACACACGAATTAAAAGTGAAACCGCAAAAGGCTCATTATATCAGTTATGGTTCATTAGATCGTTAACAGTTACTTGGATAACTGTGGTAATTCTAGAGCTAATACATGCATTATAAGCACGGACCTTTTGGAACGTGTGCTTTTATTAGGCTAAAACCAAGCGATTCTTTCGGGGATCGTTGACTGGTTGAACTCTAGATAACTTGCAGATCGTATGGTCTAGAACCGACGACAGATCTTTCAAATGTCTGCCCTATCAACTATTGATGGTAGTATCTAGGACTACCATGGTTGCAACGGGTAACGGGGAATCAGGGTTCGATTCCGGAGAGGGAGCCTGAGAAACGGCTACCACATCTAAGGAAGGCAGCAGGCGCGTAAATTACCCACTCCCAGAACGGGGAGGTAGTGACGAAAAATAACAATACAGGACTCGTATCCGAGGCCCTGTAATTGGAATGAGTACACTTTAAATCCTTTAACAAGGACCTATTGGAGGGCAAGTCTGGTGCCAGCAGCCGCGGTAATTCCAGCTCCAATAGCGTATATTAAAGTTGTTGCGGTTAAAACGTTCGTAGTTGAACTTGTGCTCCATACGGGTAGTACACCTATTACATTGGGTTTGTACATTACTCTATGGTATGTGAGCGTATTACCGGTGGAGTTCTTATATGTAATCGTACTTGTATTATTGCATATTCCTCCTATTCAAACCTACTTCAGTGCTCTTCATCGAGTGTTGTTGTGGGCCGGTACAATTACTTTGAACAAATTAGAGTGCTTAAAGCAGGCTTCAAATGCCTGAATATTTGTGCATGGAATAATGGAATAAGACCTCTGTTCTACTTTCATTGGTTTATAGATCAAGAGGTAATGATTAATAGAAGCAGTTTGGGGGCATTAGTATTACGACGCGAGAGGTGAAATTCTTGGACCGTCGTAAGACTAACTTAAG	Nematoda	unknown	unknown
BIOUG98992-E08	1	158	CTTGTCTAAGTTTAAACGATTTTATCGTGAAACCGCGAACGGCTCATTAGCTCAGCTATTATCTACTTGATCTTGACACTATCCTCACTTGGATAACTGTGGTAATTCTAGAGCTAATACATGCACCAAAGCTCTGACCTTGCGGAAAGAGTGCATTTATTAGAGCAAAACCAAGCGATTTCGGTCGTTTTTTGCTGACTCAGAATAACTATAGCTGATCGCATGGTCTTTGTACCGGCGACGTGTCTTTTGAGTATCTGCCTTATCAACTTTCGATGGTAGTGTATCTGACTACCATGGTGTTGACGGGTAACGGAGAATTAGGGTTCGACTCCGGAGAAGGGGCCTGAGAAATGGCCACTACGTCTAAGGATGGCAGCAGGCGCGCAAATTACCCACTCTCGGAATGAGGAGGTAGTGACGAGAAATAACAAGACCGTTCTCTTTGAGGCCGGTTATTGGAATGGGTACAACTTAAACCCTTTAACGAGTATCTATGAGAGGGCAAGTCTGGTGCCAGCAGCCGCGGTAATTCCAGCTCTCAAAATACATAGAATCATTGCTGCGGTTAAAAAGCTCGTAGTTGAATTTATGCCAGAGATTTGGTCCGCTCTTTGAGTGTGTACTAAATTCTTTGGCTTTAACGCCGGTTTTCTTGTTGTAACCTTTATCGGTGGCAGCAAGTGGCTGGCAATTTTACTTTGAACAAATCAGAGTGCTTAACACAGGCGTTTTGCTTGTATGTTTTTGCATGGAATAATAGAATATGACTTTGGTCAAGTTTTATTGGTTTTATTGATCGTTGTAATGATTAAAAAGGACAAACGGGGGCATTCGTATTGCAGCGTGAGAGGTGAAATTCTTGGACCGTTGCAAGACGACCTACAG	Nematoda	Chromadorea	Rhabditida
BIOUG98993-A02	1	5	TCTAAGTATAAACGAATTAATCGTGAAACCGCGAACGGCTCATTAAATCAGCTATAATCTACTTGATCTTGACAATATCCTGACTTGGATAACTGTGGTAATTCTAGAGCTAATACATGCACAAATGCTCTGACCTTACGGAAAGAGTGCATTTATTAGAGCAAAACCAAGCGATTGCCTTTGGGTAGTCGTTTTTTGCTGACTCAGAATAACTTCAGCTGATCGCATGGTCTTTGCACCGGCGACGTGTCTTTTGAGTATCTGCCTTATCAATTTTCGATGGTAGTGTATCTGACTACCATGGTGTTGACGGGTAACGGAGAATTAGGGTTCGACTCCGGAGAAGGGGCCTGAGAAATGGCCACTACGTCTAAGGATGGCAGCAGGCGCGTAAATTACCCACTCCCGGCACGGGGAGGTAGTGACGAAAAATAACAATACAAGACTCACATCCGAGGCCTTGTAATTGGAATGAGTACACTTTAAATCCTTTAACAAGGATCAATTGGAGGGCAAGTCTGGTGCCAGCAGCCGCGGTAATTCCAGCTCCAATAGCGTATATTAAAGTTGTTGCGGTTAAAACGTTCGTAGTTGAACTTGTGTTTCGCACAGGCAGTACCCACGACTAGTTCACTAGTATGGTACTTTGTCTTTTCGCTCGTTTTGCGGGTGGAATAAGTGCGTGAACGTATTATCGGCGTGTTCATTTCGTTCGCGAAATGTTCACTTAAGCTCATTTCAGTGCTCTTCATCGAGTGTTGTTGTGGGCCGATACAAATTACTTTGAACAAATTAGAGTGCTTAAAGCAGGCTTGTAATGCCTGAATATTTTGTGCATGGAATAATGTAATAGGACATCTGTTCTACTTTCATTGGTTTTTTAGATCAAGATGTAATGATTAATGGAGGCAATTGGGGGCATTAGTATTACAACGCGAGAGGTGAAATTCTTAGACCGTAGTAAGACTAACTAAAG	Nematoda	Chromadorea	Rhabditida
BIOUG98993-A02	2	53	TCTAAGTATAAACGAATTAATCGTGAAACCGCGAACGGCTCATTAAATCAGCTATAATCTACTTGATCTTGACAATATCCTGACTTGGATAACTGTGGTAATTCTAGAGCTAATACATGCACAAATGCTCTGACCTTACGGAAAGAGTGCATTTATTAGAGCAAAACCAAGCGATTGCCTTTGGGTAGTCGTTTTTTGCTGACTCAGAATAACTTCAGCTGATCGCATGGTCTTTGCACCGGCGACGTGTCTTTTGAGTATCTGCCTTATCAATTTTCGATGGTAGTGTATCTGACTACCATGGTGTTGACGGGTAACGGAGAATTAGGGTTCGACTCCGGAGAAGGGGCCTGAGAAATGGCCACTACGTCTAAGGATGGCAGCAGGCGCGCAAATTACCCACTCTCAGAATGAGGAGGTAGTGACGAGAAATAACGAGGCCGTTCTCTATGAGGCCGGTTATCGGAATGGGTACAATCTAAACCCTTTAACGAGTATCTATGAGAGGGCAAGTCTGGTGCCAGCAGCCGCGGTAATACCAGCTCTCAAAATGCATAGAATCATTGCTGCGGTTAAAAAGCTCGTAGTTGAATCTATGCCAAAGGTTTGGTCCACTCTATTGAGTGCGCACTAAACGTCTTTGGCTTTGATCGTCGGTTTTCTTGTCGTAGCCTTGACTTGGTTGCGATAAGTGGCTGGCAATTTTACTTTGAACAAATCAGAGTGCTTAAAACAGGCGTTTTGCTTGTATGTTTTTGCATGGAATAATAGAATATGACTATGGTCTAGTTTTATTGGTTTTATAGATCGTTGTAATGATTAAAAGAGACAAACGGGGGCATTCGTATTGTTGCGTGAGAGGTGAAATTCTTGGACCGTAGCAAGACGACCTACAG	Nematoda	Chromadorea	Rhabditida
BIOUG98993-A02	3	70	TCTAAGTACATACTAAAATAAAGTTAAACCGCATAAGGCTCATTATATCAGTTATGGTTTTTTAGATCGTATTCACAGTTACTTGGATAACTGTGGTAATTCTAGAGCTAATACATGCACTTAAGGGAATTTTAACCGATTCCTGCTTTTATTAGATAAAAACCAATGGGGTTGACTTCGGTCTTCTCAAATAAATGGTTGAACTCTGGATAATTTGTTGATCGCATGGTCTTCGTACCGGCGACGGATCTTTCAAATGTCTGCCCTATCAACTATTGAAGGTAGTGTCTTGGACTACCTTGGTTGCAACGGGTAACGGGGAATCAGGGTTCGATTCCGGAGAGGGAGCCTGAGAAACGGCTACCACATCTAAGGAAGGCAGCAGGCGCGTAAATTACCCACTCCCGGCACGGGGAGGTAGTGACGAAAAATAACAATACAAGACTCACATCCGAGGCCTTGTAATTGGAATGAGTACACTTTAAATCCTTTAACAAGGATCAATTGGAGGGCAAGTCTGGTGCCAGCAGCCGCGGTAATTCCAGCTCCAATAGCGTATATTAAAGTTGTTGCGGTTAAAACGTTCGTAGTTGAACTTGTGTTTCGCACAGGCAGTACCCACGACTAGTTCACTAGTATGGTACTTTGTCTTTTCGCTCGTTTTGCGGGTGGAATAAGTGCGTGAACGTATTATCGGCGTGTTCATTTCGTTCGCGAAATGTTCACTTAAGCTCATTTCAGTGCTCTTCATCGAGTGTTGTTGTGGGCCGATACAAATTACTTTGAACAAATTAGAGTGCTTAAAGCAGGCTTGTAATGCCTGAATATTTTGTGCATGGAATAATGTAATAGGACATCTGTTCTACTTTCATTGGTTTTTTAGATCAAGATGTAATGATTAATGGAGGCAATTGGGGGCATTAGTATTACAACGCGAGAGGTGAAATTCTTAGACCGTAGTAAGACTAACTAAAGN	Nematoda	unknown	unknown
BIOUG99198-B01	1	13	TCTAAGTACATACCTCTGAATGGTTAAACCGCATAAGGCTCATTATATCAGTTATGGTTTTTTAGATCGTATTCAGTTACTTGGATAACTGTGGTAATTCTAGAGCTAATACATGCATTTAATGGGATTTTAACCGATCCTTGCTTTTATTAGATAAAAACCAATGGGGTAGACTTCGGTTTACTCAAATAAATGGTTGAACTCTGGATAACTTGTTGATCGCATGGTCTTTGTACCGGCGACGGATCTTTCAAATGTCTGCCCTATCAACTATTGAAGGTAGTGTCTTGGACTACCTTGGTTGCAACGGGTAACGGGGAATCAGGGTTCGATTCCGGAGAGGGAGCCTGAGAAACGGCTACCACATCTAAGGAAGGCAGCAGGCGCGTAAATTACCCACTCCCGGCACGGGGAGGTAGTGACGAAAAATAACAATACAAGACTCACATCCGAGGCCTTGTAATTGGAATGAGTACACTTTAAATCCTTTAACGAGGATCAATTGGAGGGCAAGTCTGGTGCCAGCAGCCGCGGTAATTCCAGCTCCAATAGCGTATATTAAAGTTGTTGCGGTTAAAACGTTCGTAGTTGAACTTGTGTTCCGCACAGGCAGTACCTACGACTAGGTTACACTAGTACGGTACTTTGTCTTTCCGTATTCATATTATTTGGATACGGGAAAAGTGCGTGAACGTATTATCGGCGTGTTCATTTCACTCTTTCGTGGGGTGTAAATGTTCACTTAAGCTCATTTCAGTGCTCTTAATCGAGTGTTGTTGTGGGCCGATACAAATTACTTTGAACAAATTAGAGTGCTTAAAGCAGGCTTTTAATGCCTGAATATTTTGTGCATGGAATAATGTAATAGGACATCTGTTCTATTTTCATTGGTTTTTTAGATCAAGATGTAATGATTAATGGAGGCAATTGGGGGCATTAGTATTACAACGCGAGAGGTGAAATTCTTAGACCGTAGTAAGACTAACTAAAG	Nematoda	unknown	unknown
BIOUG99198-B01	2	165	TCTAAGTATAAACGAATTTTTCGTGAAACCGCGAACGGCTCATTAAATCAGCTATTATCTACTTGATCTTGACACTATCCTTACTTGGATAACTGTGGTAATTCTAGAGCTAATACATGCATCAAAGCTCTGACCTTGCGGGAAGAGTGCATTTATTAGAGCAAAACCAAGCGGCTTCGGTCGTTTTTTGCTGACTCAGAATAACTCTTAGCTGATCGTATGGTCTTTGTACCGACGACGTGTCTTTTGAGTATCTGCCTTATCAATTTTCGATGGTAGTGTATTGGACTACCATGGTATTGACGGGTAACGGAGAATAAGGGTTCGACTCCGGAGAAGGGGCCTGAGAAATGGCCACTACGTCTAAGGATGGCAGCAGGCGCGCAAATTACCCACTCTCGGAATGAGGAGGTAGTGACGAGAAATAACGAGACCGTTCTCTATGAGGCCGGTTATCGGAATGGGTACAATTTAAACCCTTTAACGAGTATCTATGAGAGGGCAAGTCTGGTGCCAGCAGCCGCGGTAATTCCAGCTCTCAAAATGCATAGAACCATTGCTGCGGTTAAAAAGCTCGTAGTTGAATTTATGCCAGGGGCCTGGTCCATTCGTCATGAATGTGTACTAGGTAAATTTTTTTCCCTGGCTTTTCAGTCGGTTTTCTTATTGTCGCTTTTAACGGTGGCAATTAAGTGGCTGGCAATTTTACTTTGAACAAATCAGAGTGCTCAACACAGGCGTTTTGCTTGTATGTTTTTGCATGGAATAATAGAATATGACTTCGGTCTAGTTTTATTGGTTTTATAGATCGTTGTAATGATTAAAAGAGACAAACGGGGGCATTCGTATTGTTGCGTGAGAGGTGAAATTCTTGGACCGCAGCAAGACGACCTACAGG	Nematoda	Chromadorea	Rhabditida
BIOUG99210-D01	1	11	TCTAAGTGGAGTATTATATAGCGAAACTGCGAACGGCTCATTACAACAGATATAATTTACTAGTTCTTATAATCTATATGGATAACTGCGGTAATTCTGGAGCCAATACATGCATAAAGCGTCTGCCTTCGGGTTAGGCGTGCTGTTATTGGAGCAAAACCAGTCTTGTACTGTTTGCTAACTCAGAATAATTCTGCATATCGCATGGTCTTGTACCGGCGAAGTTTCTTTCAAGTATCTGCTTTATCAACTATCGTTGGTAGTTTATTGGGCTACCATGGTGTTGACGGGTAACGGAGAATCAGGGTTTGACTCCGGAGAGGGAGCCTTAGAAACGGCTACCATGTCTAAGGATAGCAGCAGGCGCGAAAATTACCCAATATCAAAACGATGAGGTAGTGACGAGAAATAACGAGATCGTTCTCATTGAGATCGATTATTGGAATGAGTACAATCCAGAAATTTTAACGAGTACCTACGAGAGGGCAAGTCTGGTGCCAGCAGCCGCGGTAATTCCAGCTCTCGTAATGTATAGAATTATTGTTGCGATTAAAAAGTTCGTAGTTGGATTGCAAAGCAGGCATGGGTCCATCCACGTGATGTGTACTCAATGTTTGCATTTTGCAGGTTTTTGCGGCGTTGATTCGTCTTCGTCGTGATGCCTGCAGGATTACTTTGAACGGCTCAAGTGCTTAAAGCAAGTCTTATGACTGAATACCGGTGCATGGAATAATGGAACAAGGTTTTGGTTGAGTTTTATTGGTTTTGTCGGCTGAAACAATGGTTAACAGGAACAGCCGGGGGCATTCGTATCGCTGCGCGAGAGGTGAAATTCGTGGACCGTAGCGAGACGACCGACAG	Nematoda	Chromadorea	Rhabditida
BIOUG99210-D01	2	42	TCTAAGAACTTATCAATAAACGGTGAATCTGCGTACGGCTCATTAAAACAGCTATAATCTTCTCGAACTTGACTCCTAAACGGATAACTGCGATAATTTTGGAGCTAATACGTGCACCAAATCTCGATTCTCTGAATTGAGAGCACTTATTAGGTTAAGACCAATCGGGGCGACCCGCACTGGTGACTCTGAATAATTTCGCTGATCGCATGGTCTTGCACCGGCGACGTATCGTTCGAGTATCTGCCCTATCAACTTTCGATGGTAGTTTATGTGACTACCATGGTTGTAACGGGTAACGGAGAATTAGGGTTCGACTCCGGAGAGGGAGCCTGAGAAACGGCTACCACATCCAAGGAAGGCAGCAGGCGCGTAAATTACCCACTCTCAATGCGAGGAGGTAGTGACTATCAATAACGAGACAGATCTCTCTGAGGCCTGTTATCGGAATGAGTACAATTTAAATCCTTTAATGAGGATCTATGAGAGGGCAAGTCTGGTGCCAGCAGCCGCGGTAATTCCAGCTCTCAAAGTGTATATCGTCATTGCTGCGGTTAAAAAGCTCGTAGTTGGATCTGAGTCTGCGGACGTGGTGCTCCGTGTGAGTAACTGCGCTCCTAGACTGCTTTGTCGGTTTTCTATGGTTTGCCTTCATCGGTAGGCTGTAGTGGCTGGCGTGTTTACCTTGAATAAATTAGAGTGCTCAAGACAGGCGTTTTGCCTGAATATTCGTGCATGGAATAATAGAATACGACTTCGGTTCATTCTGTTGGTCTTAGAACTGATGTAATGGTTAAGAGGGACGGACNGGGGGCATCCGTATCGCTGCGTGAGAGGTGAAATTCTTGGACCGCAGCGGGACGTCCAACTGC	Nematoda	Chromadorea	Rhabditida
BIOUG99215-A05	1	8	TCTCAGTGCAAGCCGTATTAAGGCGATACCGCGAATGGCTCAATATATCAGTTTTGGTTCCTTAGATCTTACTCAGTTACTTGGATAACTGTGGTAATTCTAGAGCTAATACATGCAATCAGAACTCTGACCAGTGATGGGATGAGTGCTTTTATTAGATCAAAACCAATCGACGGAGGGCCTCGCGTCCGAAGTCGTTAATTTTGATGAATCTGGATAACTTTTGCCGATCGCACGGTCCAGCACCGGCGACGCATCTTTCAAATGTCTGCCTTATCAACTTTCGATGGTAGTTTCTGCGACTACCATGGTTGTCACGGGTAACGGGGAATCAGGGTTCGATTCCGGAGAGGGAGCCTGAGAAACGGCTACCACATCCAAGGAAGGCAGCAGGCGCGCAAATTACCCACTCCCGGCACGGGGAGGTAGTGACGAAAAATAACGATACGGGACTCTTACGAGGCCTCGTAATCGGAATGAGTACACTTTAAATATTTTAACGAGGAACAATTGGAGGGCAAGTCTGGTGCCAGCAGCCGCGGTAATTCCAGCTCCAATAGCGTATACTAAAATTGTTGCGGTTAAAAAGCTCGTAGTTGCATTTGTGCGCCGCGCTGTCGGTGCACCGCATCCGCGGTGATACTGACACGTTTGCGGAGCATATCGTCGGTGAGCCGACGGTAAAACGTCGGTTCAATATCAAAATCCTATCGCGGTGCTCTTCAGTGAGTGTCGAGATGGGCCGACAATTTTACTTTGAACAAATTAGAGTGCTCAAAGCGGGCTCAAAATGCTGCTTGAATATTTCGTGCATGGAATAATAGAATATGATCTCGGTTCTATTTTGTTGGTTTTCAGAACTCCGAGGTAATGATTAATAGGGATAACTGGGGGCATTCGTATTGCGACGTTAGAGGTGAAATTCTTGGATCGTCGCAAGACGAACATCAG	Arthropoda	Insecta	Lepidoptera
BIOUG99215-A05	2	35	TGAAAGTATAAATGACAATTTGTGTCGTGAAACCGCGAACGGCTCATTATATCAGCTATTATCTACTTGACGTGGAAAAACGAAACAGGGATAACTGTGGTAATTCTAGAGCTAATACATGCATCAAAGCTCTGACCTTCGTGGAAGGAGTGCATTTATTAGAGCAAAACCAAGCGGCTTCGGTCGTTTGACTGCTGACTCATTTTAACTTAGCTGATCGCACGGTCTTTGTACCGGCGACGTGTCATTCGAGTATCTGCTTTATCAATTTTCGATGGTAGTATAGGGGCCTACCATGGTGTTGACGGGTAACGGAGGATCAGGGTTTGATTCCGGAGAAGGGGCCTGAGAAATGGCCACTACGTCTAAGGATGGCAGCAGGCGCGCAAATTACCCACTCTCAGAATGAGGAGGTAGTGACGAGAAATAACGAGACCGTTCTCTATGAGGCCGGCCATCGGAATGGGTACAATTTAAACCCTTTAACGAGTATCTATGAGAGGGCAAGTCTGGTGCCAGCAGCCGCGGTAATTCCAGCTCTCAAAATGCATTGAACCATTGCTGCGGTTAAAAAGCTCGTAGTTGAATTTATGCCAGAGATTCGGTGCACTTTTGTAAGTGTCGACTGAATCTTTGGCTTTTTAGTCGGCGGCGTGTCGTGGCCTTTATTGGTGGCGGCAAGTGGCCGACAATGTTACTTTGAACAAATCAGAGTGCTCAAAACAGGCGTGTTGCCTGAATGATTTTGCATGGAATAATGGAATATGACTGCGGTCTAGTTTTATTGGTTTTATAGGTCGTTGTAATGATTAACAGGGATAAACGGGGGCATTCGTATTGTTGCGTGAGAGGTGAAATTCTGGGACCGCAGCAAGACGTCCTACAG	Nematoda	Chromadorea	Rhabditida
BIOUG99215-A05	3	257	AACTTCTAAGTACAAACAAATTAAAAGTGAAACCGCAAAAGGCTCATTATATCAGTTATGGTTCCTTAGATCGTTAACAGTTACTTGGATAACTGTGGTAATTCTAGAGCTAATACATGCAATTAAAACACGGACCCTTTTGGGACGTGTGCTTTTATTAGGCTAAAACCAAGCGATCTTCGGATCGTTAATTTGGTTGAACTCTAGATAACATGCAGATCGTATGGTCTCGTACCGACGACAGATCTTTCAAATGTCTGCCCTATCAACTTTTGATGGTAGTATCTAGGACTACCATGGTTGCAACGGGTAACGGGGAATCAGGGTTCGATTCCGGAGAGGGAGCCTGAGAAACGGCTACCACATCTAAGGAAGGCAGCAGGCGCGTAAATTACCCACTCCCAGCTCGGGGAGGTAGTGACGAAAAATAACAATACAGGACTCATATCCGAGGCCCTGTAATTGGAATGAGTACACTTTAAATCCTTTAACAAGGACCTATTGGAGGGCAAGTCTGGTGCCAGCAGCCGCGGTAACTCCAGCTCCAATAGCGTATATTAAAGTTGTTGCGGTTAAAACGTTCGTAGTTGAACTTGTGCTTCATACGGGTAGTACTACTTACAATTGTGGTATGTACTATACCTTATGTATGTAAGCGTATTACCGGTGGAGTTCTTATATATAATTAATACTTGTATTTTTTATATATTCCTCCTATTTAAACCTACTTCAGTGCTCTTCATCGGGTGTTGTTGTAGGCCGGTACAATTACTTTGAACAAATTAGAGTGCTTAAAGCAGGCTCCAAATGCCTGAATATTCTGTGCATGGAATAATGAAATAAGACCTCTGTTCTACTTTCATTGGTTTTTAGATCAAGAGGTAATGATTAATAGAAGCAGTTTGGGGGCATTAGTATTACGACGCGAGAGGTGAAATTCTTGGACCGTCGTAAGACTAACTTAAGCG	Arthropoda	Insecta	Diptera
BIOUG99273-D07	1	14	TCTAAGTACATACTAAAATAAAGTTAAACCGCATAAGGCTCATTATATCAGTTATGGTTTTTTAGATCGTATTCACAGTTACTTGGATAACTGTGGTAATTCTAGAGCTAATACATGCACTTAAGGGAATTTTAATCGATTCCTGCTTTTATTAGATAAAAACCAATGGGGTTGACTTCGGTCTTCTCAAAAAAATGGTTGAACTCTGGATAATTTGTTGATCGCATGGTCTTCGTACCGGCGACGGATCTTTCAAATGTCTGCCCTATCAACTATTGAAGGTAGTGTCTTGGACTACCTTGGTTGCAACGGGTAACGGGGAATCAGGGTTCGATTCCGGAGAGGGAGCCTGAGAAACGGCTACCACATCTAAGGAAGGCAGCAGGCGCGTAAATTACCCACTCCCGGCACGGGGAGGTAGTGACGAAAAATAACAATACAAGACTCACATCCGAGGCCTTGTAATTGGAATGAGTACACTTTAAATCCTTTAACAAGGATCAATTGGAGGGCAAGTCTGGTGCCAGCAGCCGCGGTAATTCCAGCTCCAATAGCGTATATTAAAGTTGTTGCGGTTAAAACGTTCGTAGTTGAACTTGTGTTCCGCACAGGCAGTATCTACGACTAGATTTCTAGTACGATGCTTTGTCTTTTCACATTTGTGAGAAAAGTGCGTGAACGTATTATCGGCGTGTTCATCTTTCGGGATGTTCACTTAAGCTCATTTCAGTGCTCTTTATCGAGTGTTGTTGTGGGCCGATACAAATTACTTTGAACAAATTAGAGTGCTTAAAGCAGGCTTGTAATGCCTGAATATTTTGTGCATGGAATAATGTAATAGGACATCTGTTCTACTTTCATTGGTTTTTTAGATCAAGATGTAATGATTAATGGAGGCAATTGGGGGCATTAGTATTACAACGCGAGAGGTGAAATTCTTAGACCGTAGTAAGACTAACTAAAG	Nematoda	unknown	unknown
BIOUG99273-D07	2	180	CTTCTAAGTCCAGACGATATTATTATCGTGAAACCGCGAACGGCTCATTAACTCAGCTATTATCTAATTAATTTTGACAAGGAACACGGTTACATACCGCCCAATTTGGATAACTGTGGTAATTCTAGAGCTAATACATGCACAAAAGCTCTGACCTTCCTTTTGGCCAGAGTGCATTTATTAGAGCAAAACCAAGCGGCCTTGCCGTTAACACGGCGGTCGTTTACCTTTGCTGACTCAGAATAACTTTTAGCTGATCGCATGGTCTTTTGCACCGGCGACATATTAACTGAGTATCTGCCTTATCAACTTTCGATGGTAGTGTAATTGACTACCATGGTTGTGACGGGTAACGGAGAATTAGGGTTCGACTCCGGAGAAGGGGCCCGAGAAATGGCCACTACGTCTAAGGACGGCAGCAGGCGCGCAAATTACCCACTCTCGGTACGAGGAGGTAGTGACAAGAAATAACAAGACCGGCTTCTTTGAGGACGGTTATTGGAATGGGTACAATCTAAACCCTTTAACGAGTATCTATGAGAGGGCAAGTCTGGTGCCAGCAGCCGCGGTAATTCCAGCTCTCACAATACATAGAATCATTGTTGCGGTTAAAAAGCTCGTAGTTGATTTATTGCCAAAGGCCTGGTCCACTCGGCGCTGTTTGCGTCGGGTGCGATATATTACTGGGTAAAATTTTTAAAACATTTGGCATTTAACGTCGGTTTACTCGTCGTAGCCTTTATTGGTTTACGTGCGTTAGTGGCTGGCAAATTTACTTTGAACAAATCAGAGTGCTTAATACAGGCGAGCGTTGCCTGAACGTTTTTGCATGGAATAATAGAATATGACTCATGGTCAAGTTTTATTGGTTTTATTGATCGTTGTAATGATTAATAAGGACAAACGGGGGCATTCGTATTGCAGCGTGAGAGGTGAAATTCTGGGACCGTTGCAAGACGACCAACAG	Nematoda	Chromadorea	Rhabditida
BIOUG99275-C01	1	13	TCTAAGTACATACTAAAATAAAGTTAAACCGCATAAGGCTCATTATATCAGTTATGGTTTTTTAGATCGTATTCACAGTTACTTGGATAACTGTGGTAATTCTAGAGCTAATACATGCACTTAAGGGAATTTTAACCGATTCCTGCTTTTATTAGATAAAAACCAATGGGGTTGACTTCGGTCTTCTCAAACAAATGGTTGAACTCTGGATAATTTGTTGATCGCATGGTCTTCGTACCGGCGACGGATCTTTCAAATGTCTGCCCTATCAACTATTGAAGGTAGTGTCTTGGACTACCTTGGTTGCAACGGGTAACGGGGAATCAGGGTTCGATTCCGGAGAGGGAGCCTGAGAAACGGCTACCACATCTAAGGAAGGCAGCAGGCGCGTAAATTACCCACTCCCGGCACGGGGAGGTAGTGACGAAAAATAACAATACAAGACTCACATCCGAGGCCTTGTAATTGGAATGAGTACACTTTAAATCCTTTAACAAGGATCAATTGGAGGGCAAGTCTGGTGCCAGCAGCCGCGGTAATTCCAGCTCCAATAGCGTATATTAAAGTTGTTGCGGTTAAAACGTTCGTAGTTGAACTTGTGTTCCGCACAGGCAGTGCCTACGACTAGGTCACTAGTACGGTACTTTGTCTTTTCACATTCGTGTGAAAAAAGTGCGTGAACGTATTATCGGCGTGTTCATCTTTCGGGATGTTCACTTAAGCTCATTTCAGTGCTCTTCATCGAGTGTTGTTGTGGGCCGATACAAATTACTTTGAACAAATTAGAGTGCTTAAAGCAGGCTTGTAATGCCTGAATATTTTGTGCATGGAATAATGTAATAGGACATCTGTTCTACTTTCATTGGTTTTTTAGATCAAGATGTAATGATTAATGGAGGCAATTGGGGGCATTAGTATTACAACGCGAGAGGTGAAATTCTTAGACCGTAGTAAGACTAACTAAAG	Nematoda	unknown	unknown
BIOUG99275-C01	2	259	TCTATAAGTATAAACGATTTAATCGTGAAACCGCGAACGGCTCATTATAACAGCTATAATTTACTTGATCTTGACAATCCTACTTGGATAACTGTGGTAATTCTAGAGCTAATACATGCATTAATGCTCTGACTTTGCGGAAAGAGTGCATTTATTAGAACAAAACCAGGCGACTTTGGTCGTTTTTTGTTGACTCAGAATAACTTAGCTGATCGCATGGTCTTGTACCGGCGACGTGTCTTTCAAGTATCTGCCTTATCAACTTTCGATGGTAGTGTATCTGACTACCATGGTGGTGACGGGTAACGGAGGATAAGGGTTCGACTCCGGAGAAGGGGCCTGAGAAATGGCCACTACGTCTAAGGATGGCAGCAGGCGCGCAAATTACCCACTCTCAGAACGAGGAGGTAGTGACGAAAAATAACGAGACCGTTCTCTACGAGGCCGGTCATCGGAATGGGTACAATCTAAACCCTTTAACGAGTATCTATGAGAGGGCAAGTCTGGTGCCAGCAGCCGCGGTAATTCCAGCTCTCAAAATGCATAGAATTATTGCTGCGGTTAAAAAGCTCGTAGTTGGATCTGTGCTTGGAACTTGGTCCACCTTTATAGGTGTGAACTAGGCTTCCGGGCTTGGCTGCCGGTTTTCTTGTCGTAGCCTTTATTGGTTGCGGCGAGTGGCTGGCGATTTTACTTTGAACAAATCAGAGTGCTTAACACAGGCGTTTCGCTTGAATGTTTTTGCATGGAATAATAGAAAAGGATTTCGGTTCTATTTTATTGGTTTTATAGACTGAGATAATGGTTAACAGAGACAAACGGGGGCATTNGTNTCGCTGCGTGAGAGGTGAAATTCTTGGACCGCAGCGCGACGAACTACAGCGA	Nematoda	Chromadorea	Rhabditida
BIOUG99482-G05	1	163	GTTCTCAGTACAAGCCGAATTAAGGTGAAACCGCGAAAGGCTCATTAAATCAGTTATGGTTCCTTAGATCGTACCCACACTTACTTGGATAACTGTGGTAATTCTAGAGCTAATACATGCAAACAGAGCTCCGACCGGAGACGGAAGGAGCGCTTTTATTAGATCAAAACCAATCGGTGGCGGGTTCGCGCTCGTCATCGTACAACTTGGTGACTCTGAATAACTTTACGCTGATCGCACGGTCTAGCACCGGCGACGCATCTTTCAAATGTCTGCCTTATCAACTGTCGATGGTAGGTTCTGCGCCTACCATGGTTGTAACGGGTAACGGGGAATCAGGGTTCGATTCCGGAGAGGGAGCCTGAGAAACGGCTACCACATCCAAGGAAGGCAGCAGGCGCGCAAATTACCCACTCCCGGCACGGGGAGGTAGTGACGAAAAATAACGATACGGGACTCATCCGAGGCCCCGTAATCGGAATGAGTACACTCTAAACCCTTTAACGAGGATCAATTGGAGGGCAAGTCTGGTGCCAGCAGCCGCGGTAATTCCAGCTCCAATAGCGTATATTAAAGTTGTTGCGGTTAAAAAGCTCGTAGTCGAATCTGTGTCCCGCGCCGCCGGTTCATCGTTCGCGGTGTTAACTGGCGTGCCGCGGGACGTCCTGCCGGTGGGCTTAGCTCGCAAGAGCGGCCCAACTCAATCCCGCCGCGGTGCTCTTCACTGAGTGTCGAGGTGGGCCGGCACGTTTACTTTGAACAAATTAGAGTGCTTAAAGCAGGCTAAAACTTCGCCTGAATACTGTGTGCATGGAATAATGGAATAGGACCTCGGTTCTATTTTGTTGGTTTTCGGAACCCCGAGGTAATGATTAATAGGAACGGATGGGGGCATTCGTATTGCGACGTTAGAGGTGAAATTCTTGGATCGTCGCAAGACGGACAGAAGNGA	unknown	unknown	unknown
BIOUG99585-H09	1	28	TCTAAGCACATGCCTTAAAATGGTGAAGCCGCGAATGGCTCGGTATAACAGCTACGGTTTATTAGATTTTAGTTATCTACTTGGATAACTGTGGTAATTCTAGAGCTAATACATGCACAAAAGCTCCGACTTCACGGAAGGAGCGCATTTATTAGATCAAAACCAATCGGGCTTCGGTTCGTGTTTTGGTGACTCTGAATAACTAAGTTGATCGCACAGTCTTGGTACTGGCGACGTATCTTTCAAATGTCTGCCTTATCAACTTTCGATGGTAGGTTATACGCCTACCATGGTTATAACGGGTAACGGAGAATAAGGGTTCGACTCCGGAGAGGGAGCCTGAGAAATGGCTACCACATCCAAGGAAGGCAGCAGGCGCGCAAATTACCCAATCCCAGTACGGGGAGGTAGTGACGAAAAATAACAAGATAGTCCACTTTGTGGCCTGTCATTGGAATGAGTACAATTTAAATCCTTTAACGAGGATCCATTAGAGGGCAAGTCTGGTGCCAGCAGCCGCGGTAATTCCAGCTCTAATAGCGTATATTAAAGTTGTTGTGGTTAAAACGCCCGTAGTTGATTTTTCGACTGCGAAAGATGGTAGCTCGAAAGAGTCTAACTATCTTTTCGAGTCTGAATTTGAGTTTTCCATCGATGCTCTTCAATGAGTGTCAATGGTGACTTGAACGTTTACTTTGAAAAAATTAGAGTGCTTAAAGCAAGCTTTACGCTTGAATAGAGTGCATGGGATAATGGAATAGGACTTCAGTCTTATTTTGTTGGTTTTCGAGATTGAAGTAATGATTAAGAGGAACAGACGGGGGCATTCGTATTGTTGCGTTAGAGGTGAAATTCTTGGATCGCAGCAAGACGAACAACTG	Nematoda	Enoplea	unknown
BIOUG99585-H09	2	131	TCTAAGTACAAACTAAAATAAAGTGAAACCGCAAAAGGCTCAGTATAACAGCTGTAATTTCTTAGATCATATTCCCAGTACTTGGATAACTGTGGAAAATCTAGAGCTAATACATGCAAATAATACGAGTGCCCTCGGGTTCTCGTGCAGTTATTAGACAAACCAATCAACCCTTCGGGGATGTTCATTCGGTGGAACTCTGGATAACTTTGCTGATCGTATGGCCTTGCGCCGACGACAGATCTTTCAAATGTCTGCCCTATCAACTTTGATGGTAGTATAGAGGACTACCATGGTTGCTACGGGTAACGGATCATCAGGGTGAGAAACCGGAGAGGCCGCCTGAGAAACGGCGACCAGACCTAAGGGTGGCAGCAGGCGCGTAAATTACCCATTCCCAGCACGGGGAGGTAGTGACGAAAAATAACAATATAGAACTAATCATTTAGTTCTGTAATTGGAATGAATCAAGTATAAATCCTTTAATGAGGATCCAGTGGAGGGCAAGTCTGGTGCCAGCAGCCGCGGTAATTCCAGCTCCACTAGCGTATGTTAAAATTGTTGCGGTTAAAACGTTCGAAGTTGATTTTTGTTCAGCACGGTTGTAGCGTCATCAAGTAAATGGCTGCTATCATTTCGATTGCTCGAACTATATGACTGAACACTTAATGAATAGCACTGATGTCTTTAATTAGGCTAGGTGTCTATTTAGTTCGGCTTACTTTTACCTTGAATAAATTAAGGTGCTCAAAGCAGGCTCTTATGCCTTGAATATTTTTGCATGGAATAATGGAAAAAGACCTCGGTCTTATAGGCTGCATGGGCAACTGTGCAGCCAGTTTCTATTGGTTTGAAAAGAATCAAGAGGTAATGATTAATAGAAGCAGTTGGGGGCATTAGTATTGCGGCGCGAGAGGTGAAATTCTTAGACCGTCGCAAGACTAACTAAAGC	Nematoda	unknown	unknown
BIOUG99603-D05	1	221	CCGTTCTAAGTACATACTAAAATAAAGTTAAACCGCATAAGGCTCATTATATCAGTTATGGTTTTTTAGATCGTATTCACAGTTACTTGGATAACTGTGGTAATTCTAGAGCTAATACATGCAATTAATGGGATCCTCAAAGATCCTTGCTTTTATTAGACAAAAACCAATGGGGCAAATTTCGGTTTGCTCAAAAACCTGGTTGAACTCTGGATAATTTGTTGATCGCATGGTCTCGTACCGGCGACGGATCTTTCAAATGTCTGCCCTATCAACTATTGAAGGTAGTGTCTTGGACTACCTTGGTTGCAACGGGTAACGGGGAATCAGGGTTCGATTCCGGAGAGGGAGCCTGAGAAACGGCTACCACATCTAAGGAAGGCAGCAGGCGCGTAAATTACCCACTCCCGGCACGGGGAGGTAGTGACGAAAAATAACAATACAAGACTCACATCCGAGGCCTTGTAATTGGAATGAGTACACTTTAAATCCTTTAACAAGGATCAATTGGAGGGCAAGTCTGGTGCCAGCAGCCGCGGTAATTCCAGCTCCAATAGCGTATATTAAAGTTGTTGCGGTTAAAACGTTCGTAGTTGAACTTGTGTTTCGCACAGGCAGTACCTACGACTAGGTTACTAGTACGGTACATTGTCTTGTTGTGTTCATTTTATGGGCATGGCATAAGTGCGTGAACGTATTATCGGCGTGTTCGATTCTTTATGGATTGTTCACTTAAGCTCATTTCAGTGCTCTTTACCGAGTGTTGTTGTGGGCCGATACAAATTACTTTGAACAAATTAGAGTGCTTAAAGCAGGCTTGTAATGCCTGAATATTTTGTGCATGGAATAATGTAATAGGACATCTGTTCTACTTTCATTGGTTTTTTAGATCAAGATGTAATGATTAATGGAGGCAATTGGGGGCATTAGTATTACAACGCGAGAGGTGAAATTCTTAGACCGTAGTAAGACTAACTAAAGNG	Nematoda	unknown	unknown
BIOUG99603-D05	2	559	NTTCTAAGTACATACTAAAATAAAGTTAAACCGCATAAGGCTCATTATATCAGTTATGGTTTTTTAGATCGTATTCACAGTTACTTGGATAACTGTGGTAATTCTAGAGCTAATACATGCAATTAATGGGATCCTCAAAGATCCTTGCTTTTATTAGACAAAAACCAATGGGGCAAATTTCGGTTTGCTCAAAAACCTGGTTGAACTCTGGATAATTTGTTGATCGCATGGTCTCGTACCGGCGACGGATCTTTCAAATGTCTGCCCTATCAACTATTGAAGGTAGTGTCTTGGACTACCTTGGTTGCAACGGGTAACGGGGAATCAGGGTTCGATTCCGGAGAGGGAGCCTGAGAAACGGCTACCACATCTAAGGAAGGCAGCAGGCGCGTAAATTACCCACTCCCGGCACGGGGAGGTAGTGACGAAAAATAACAATACAAGACTCACATCCGAGGCCTTGTAATTGGAATGAGTACACTTTAAATCCTTTAACAAGGATCAATTGGAGGGCAAGTCTGGTGCCAGCAGCCGCGGTAATTCCAGCTCCAATAGCGTATATTAAAGTTGTTGCGGTTAAAACGTTCGTAGTTGAACTTGTGTTTCGCACAGGCAGTACCTACGACTAGGTTACTAGTACGGTACATTGTCTTGTTGTGTTCATTTTATGGGCATGGCATAAGTGCGTGAACGTATTATCGGCGTGTTCGATTCTTTATGGATTGTTCACTTAAGCTCATTTCAGTGCTCTTTACCGAGTGTTGTTGTGGGCCGATACAAATTACTTTGAACAAATTAGAGTGCTTAAAGCAGGCTTGTAATGCCTGAATATTTTGTGCATGGAATAATGTAATAGGACATCTGTTCTACTTTCATTGGTTTTTTAGATCAAGATGTAATGATTAATGGAGGCAATTGGGGGCATTAGTATTACAACGCGAGAGGTGAAATTCTTAGACCGTAGTAAGACTAACTAAAGNGN	Arthropoda	Insecta	Diptera
BIOUG99604-F02	1	113	CGTNTCTAAGTACAAACTATATCTTATAGTGAAACCGCAAAAGGCTCAGTACAACAGCTATTATTTATTTGATTATAAAAACAGTTACTTGGATAACTGTGGTAATTCCAGAGCTAATACATGCAAACAACATGTCACACGGTGCTTGCATTGTGAGACATGTGCTTTTATTAGATTAAAACCATATCGACTTTCGGGTTGATTACTTTTAGATGAATCTGGATAATTTTGGCTGATCGTATGGTCTCGTACCGACGACATATCATTCAAATGTCTGCCCTATCAACTATTGATGGTAGTATAGAGGACTACCATGGTTGCAACGGGTAACGGGGAATCAGGGTTCGATTCCGGAGAGGGAGCCTGAGAAACGGCTACCACATCTAAGGAAGGCAGCAGGCGCGTAAATTACCCAATCCCGGCACGGGGAGGTAGTGACGAAAAATAACAATACAGGACTCACATCCGAGGCCCTGTAATTGGAATGAGTACACTTTAAATCCTTTAACGAGTAACAATTGGAGGGCAAGTCTGGTGCCAGCAGCCGCGGTAATTCCAGCTCCAATAGCGTATATTAAAGTTGTTGCGGTTAAAACGTTCGTAGTTGAATTTGTGTCCCACACGGGTAATTGGCCCACTTACGGGTTTTTATTACTTGCCGGCTTGCTGGCTTTAGTGTGCGGACGTTTTACCGGTGAGGGAAACGGTGTCGCTTCGGCGGCAATACGCCCCTTATTTATTTCATAAACCCGTCTTGGTGCTTTTAATCGAGTGCCAATGTGGGCCGGTACTATTACTTTGAACAAATTAGAGTGCTTAAAGCAGGCTAAATTTAATGAAAGTTAAAACGCCTGAATATATTTTGCATGGAATAATGGAATAGGACCTCTGTTCTACTTTCATTGGTTTTTAGACCAAGAGGTAATGATTAATAGAAGCAGTTGGGGGCATTAGTATTACGAGGCGAGAGGTGAAATTCGTAGACCCTCGTAAGACTAACTTAAGC	Nematoda	unknown	unknown
BIOUG99604-F02	2	348	ACGTCTAAGTACAAACTATATCTTATAGTGAAACCGCAAAAGGCTCAGTACAACAGCTATTATTTATTTGATTATAAAAACAGTTACTTGGATAACTGTGGTAATTCCAGAGCTAATACATGCAAACAACATGTCACACGGTGCTTGCATTGTGAGACATGTGCTTTTATTAGATTAAAACCATATCGACTTTCGGGTTGATTACTTTTAGATGAATCTGGATAATTTTGGCTGATCGTATGGTCTCGTACCGACGACATATCATTCAAATGTCTGCCCTATCAACTATTGATGGTAGTATAGAGGACTACCATGGTTGCAACGGGTAACGGGGAATCAGGGTTCGATTCCGGAGAGGGAGCCTGAGAAACGGCTACCACATCTAAGGAAGGCAGCAGGCGCGTAAATTACCCAATCCCGGCACGGGGAGGTAGTGACGAAAAATAACAATACAGGACTCACATCCGAGGCCCTGTAATTGGAATGAGTACACTTTAAATCCTTTAACGAGTAACAATTGGAGGGCAAGTCTGGTGCCAGCAGCCGCGGTAATTCCAGCTCCAATAGCGTATATTAAAGTTGTTGCGGTTAAAACGTTCGTAGTTGAATTTGTGTCCCACACGGGTAATTGGCCCACTTACGGGTTTTTATTACTTGCCGGCTTGCTGGCTTTAGTGTGCGGACGTTTTACCGGTGAGGGAAACGGTGTCGCTTCGGCGGCAATACGCCCCTTATTTATTTCATAAACCCGTCTTGGTGCTTTTAATCGAGTGCCAATGTGGGCCGGTACTATTACTTTGAACAAATTAGAGTGCTTAAAGCAGGCTAAATTTAATGAAAGTTAAAACGCCTGAATATATTTTGCATGGAATAATGGAATAGGACCTCTGTTCTACTTTCATTGGTTTTTAGACCAAGAGGTAATGATTAATAGAAGCAGTTGGGGGCATTAGTATTACGAGGCGAGAGGTGAAATTCGTAGACCCTCGTAAGACTAACTTAAGAGAG	Arthropoda	Insecta	Diptera
BIOUG99605-G05	1	20	TATAAGTTTAAACGTTTGTATCGTGAAACCGCGAACGGCTCATTATAACAGCTATAATTTACTTGATCTTGACAATCCTAGTTGGATAACTGTGGTAATTCTAGAGCTAATACATGCACCTAAGCTCTGACCTATTCTTGGGACGAGTGCATTTATTAGAACAAAACCAGGCGGCTTCGGTCGTTTTTTTGTTGACTCATAATAACTCAGCTGATCGTATGGTCTTGTACCTGCGACCTGTCAATCAAGTATCTGCCTTATCAACTTTCGATGGTAGCTTAACTGACTACCATGGTGGTGACGGGTAACGGAGAATAAGGGTTTGACTCCGGAGAAGGGGCCTGAGAAATGGCCACTACGTCTAAGGATGGCAGCAGGCGCGCAAATTACCCACTCTCGGAACGAGGAGGTAGTGACGATAAATAACGAGACCGTTCTCTTTGAGGCCGGTCATCGGAATGGGTACAATCTAAACCCGTTAACGAGTATCTATGAGAGGGCAAGTCTGGTGCCAGCAGCCGCGGTAATTCCAGCTCTCAAAATGCATTGAATCATTGCTGCGGTTAAAAAGCTCGTAGTTGGATCTGTGCTCTGGCGTTGGTCCACTCTTGTGGTGCGTACTAGCGTTAGGGCTTTCGACCGGTTTCCCGTCGTGCTCTTAACTGATTGCGGCGGGTGGCTGGTGATTTTACTTTGAACAAATCAGAGTGCTTAACACAGGCGTTTCGCTTGTATGTTCTTGCATGGAATAATAGAAGAGGATTTCGGTCCTATTTTATTGGTTTTATAGACTGAAATAATGGTTAACAGAGACAAACGGGGGCATTGGTCTCGTTGCGCGAGAGGTGAAATTCGAGGACCGCAGCGAGACGTCCAACAG	Nematoda	Chromadorea	Rhabditida
BIOUG99605-G05	2	114	TTCTAAGTACAAACTATATCTTATAGTGAAACCGCAAAAGGCTCAGTACAACAGCTATTATTTATTTGATTATAAAAACAGTTACTTGGATAACTGTGGTAATTCCAGAGCTAATACATGCAAACAACATGTCACACGGTGCTTGCATTGTGAGACATGTGCTTTTATTAGATTAAAACCATATCGACTTTCGGGTTGATTACTTTTAGATGAATCTGGATAATTTTGGCTGATCGTATGGTCTCGTACCGACGACATATCATTCAAATGTCTGCCCTATCAACTATTGATGGTAGTATAGAGGACTACCATGGTTGCAACGGGTAACGGGGAATCAGGGTTCGATTCCGGAGAGGGAGCCTGAGAAACGGCTACCACATCTAAGGAAGGCAGCAGGCGCGTAAATTACCCAATCCCGGCACGGGGAGGTAGTGACGAAAAATAACAATACAGGACTCACATCCGAGGCCCTGTAATTGGAATGAGTACACTTTAAATCCTTTAACGAGTAACAATTGGAGGGCAAGTCTGGTGCCAGCAGCCGCGGTAATTCCAGCTCCAATAGCGTATATTAAAGTTGTTGCGGTTAAAACGTTCGTAGTTGAATTTGTGTCCCACACGGGTAATTGGCCCACTTACGGGTTTTTATTACTTGCCGGCTTGCTGGCTTTAGTGTGCGGACGTTTTACCGGTGAGGGAAACGGTGTCGCTTCGGTGGCAATACGCCCCTTATTTATTTCATAAACCCGTCTTGGTGCTTTTAATCGAGTGCCAATGTGGGCCGGTACTATTACTTTGAACAAATTAGAGTGCTTAAAGCAGGCTAAATTTAATGAAAGTTAAAACGCCTGAATATATTTTGCATGGAATAATGGAATAGGACCTCTGTTCTACTTTCATTGGTTTTTAGACCAAGAGGTAATGATTAATAGAAGCAGTTGGGGGCATTAGTATTACGAGGCGAGAGGTGAAATTCGTAGACCCTCGTAAGACTAACTTAAGANGAAAGCATTNN	Nematoda	unknown	unknown
BIOUG99606-A02	1	51	TTGTTCTAAGTACAAGCAAAAATAAAGTGAAACCGCAAAAGGCTCATTATATCAGTTATGGTTCCTTAGATCGTATCCACATTACTTGGATAACTGTGGTAATTCTAGAGCTAATACATGCATTAAAAGAGAAACCAGTAAAATGGAATCTCTGCTTTTATTAGATTTAAACCAATGGGGAGCGTGCAAACGTTCTCAATTAAAATGGTTGAACTCTGGATAATTTGTTGATCGCATGGTCTCGTACCGGCGACGGATCTTTCAAATGTCTGCCCTATCAACTATTGAAGGTAGTGTCTTGGACTACCTTGGTTGCAACGGGTAACGGGGAATCAGGGTTCGATTCCGGAGAGGGAGCCTGAGAAACGGCTACCACATCTAAGGAAGGCAGCAGGCGCGTAAATTACCCACTCCCAGCACGGGGAGGTAGTGAAGAAAAATAACAATACAAGACTCACATCCGAGGCCTTGTAATTGGAATGAGTACACTTTAAATCCTTTAACAAGGATCAATTGGAGGGCAAGTCTGGTGCCAGCAGCTGCGGTAATTCCAGCTCCAATAGCGTATATTAAAGTTGTTGCGGTTAAAACGTTCGTAGTTGAACTTGTGCTCCGCACGGGCAATACCAAGGGCCATGTATTTGGTTCGGTATTTTGTCTTATCTTCATTGATTTCCATCGATGAAAAGTGCGTGGGCGTATTATCGGCGTGTTGTTCTTTGAACTTCACATAAGCTTGCTTCAGTGCTCTTTACCGAGTGCAGTTGTGAGCCGATACAAATTACTTTGAACAAATTAGAGTGCTTAAAGCAGGCTTGTAATGCCTGAATATTTTGTGCATGGAATAATGAAATAGGACATCTGTTCTACTTTCATTGGTTTTTTAGACCAAGATGTAATGATTAATGGAAGCAGTTGGGGGCATTAGTATTACAACGCGAGAGGTGAAATTCTTAGACCGTTGTAAGACTGACTAAAGG	Nematoda	unknown	unknown
BIOUG99606-A02	2	62	GAGTGTCTAAGTTTAAACGAATTAATCGTGAAACCGCGAACGGCTCATTAAATCAGCTATGATCTACTTGATCTTGACTATGTCCTACTTGGATAACTGTGGTAATTCTAGAGCTAATACATGCATTAATGCTCTGACCTTGCGGGAAGAGTGCATTTATTAGAGCAAAACCAAGCGGCTGAAAGGTCGTGTTTTGCTGACTCAGAATAACTACTAGCTGATCGCACGGTCTAGCACCGGCGACGTGTCTTTCGAGTATCTGCCTTATCAATTTTCGATGGTAGTGTATCTGACTACCATGGTGTTGACGGGTAACGGAGAATAAGGGTTCGACTCCGGAGAAGGGGCCTGAGAAATGGCCACTACGTTTAAGGATGGCAGCAGGCGCGCAAATTACCCACTCTCGGAAAGAGGAGGTAGTGACGAGAAATAATGAGACCGTTCTCAATGAGGCCGGTTATCGTAATGGGTACAATTTAAACCCTTTAACGAGTATCTATGAGAGGGCAAGTCTGGTGCCAGCAGCCGCGGTAATACCAGCTCTCAAAATGCATAGAACCATTGCTGCGGTTAAAAAGCTCGTAGTTGAATCTATGCCGAAGGCGTGGTCCGCTCTTGTAGTCGGCACTATGTCCTTCGGCTTATCGTCGGTTTTCTTGTCGTTGTCTTAATTGAACGCGGCAAGTGGCTGGCAATTTTACTTTGAACAAATCAAAGTGCTTAAAACAGGCGTTTCGCTTGAATGATTTTGCATAGAATAATAGAATATGACTATGGTCTAGTTTTATTGGTTTTATAGATCGTTGTAATGATTAAAAGAGACAAACGGGGGCATTCGTATTGTTGCGTGAGAGGTGAAATTCTGTGACCGTAGCAAGACGACCTACAGCGAG	Nematoda	Chromadorea	Rhabditida
BIOUG99611-B08	1	257	TACTCTAAGTACAAACTATATCATATAGTGAAACCGCAAAAGGCTCAGTACAACAGCTATTATTTATTTGATTATAAAAACAGTTACTTGGATAACTGTGGTAATTCCAGAGCTAATACATGCAAACAACATGACATCATCGTGCTTGCACGGTGAGACATGTGCTTTTATTAGATTAAAACCATATCGACCCTCGGGTTGATTACAATTAGATGAATCTGGATAATTTTGGCTGATCGTATGGTCTCGTACCGACGACATATCATTCAAATGTCTGCCCTATCAACTATTGATGGTAGTATAGAGGACTACCATGGTTGCAACGGGTAACGGGGAATCAGGGTTCGATTCCGGAGAGGGAGCCTGAGAAACGGCTACCACATCTAAGGAAGGCAGCAGGCGCGTAAATTACCCAATCCCGGCACGGGGAGGTAGTGACGAAAAATAACAATACAGGACTCACATCCGAGGCCCTGTAATTGGAATGAGTACACTTTAAATCCTTTAACGAGTAACAATTGGAGGGCAAGTCTGGTGCCAGCAGCCGCGGTAATTCCAGCTCCAATAGCGTATATTAAAGTTGTTGCGGTTAAAACGTTCGTAGTTGAATTTGTGTCCCACACGGGTAATTGGCCCACTTAAGGGTTTTAATTGCTTGTCGCTGCTATATTGCAACCCAGTATGGTAGTGGCTTTAGTGTGCGGACGTTTTACCGGTGAGGGAAACGGCTTATATTACTCGTAATGTATGATACGCCCCTTATTTATTTCATAAACCCGTCTTAGTGCTTTTAACCGAGTGCTAATGTGGGCCGGTACAATTACTTTGAACAAATTAGAGTGCTTAAAGCAGGCTAAATTTAATGAAAGTTAAAACGCCTGAATATATTTTGCATGGAATAATGGAATAGGACCTCTGTTCTACTTTCATTGGTTTTTAGACCAAGAGGTAATGATTAATAGAAGCAGTTGGGGGCATTAGTATTACGAGGCGAGAGGTGAAATTCGTAGACCCTCGTAAGACTAACTTAAGCNAAAAA	Nematoda	unknown	unknown
BIOUG99850-A11	1	5	TCTAAGAACAAAACTTATGGTGAATCTGCGAACGGCTCATTACAACAGCTATAATCTACTTGATTTTGACCATCCTAATTGGATAACTGCGTTAATTTTGGAGCTAATACATGCAAAGAAGCTCTGAGACTTGTTCGAAGAGCGCATTTATTAATCAAGACCAATCGGGGCAACCCGTCTTTGGTGACTCTGAATAACGTAGCTGATCGCATGGTCTCGTACCGGCGACAGGTCATTCGAGTGTCTGCCTTATCAACTGTCGATGGTAGTTTATGTGACTACCATGGTTGTAACGGGTAACGGAGAATAAGGGTTCGACTCCGGAGAGGGAGCCTGAGAAACGGCTACCACATCCAAGGAAGGCAGCAGGCGCGTAAATTACCCACTCTCAATTCGAGGAGGTAGTGACTATCAATAACGAGACCAGTCTCAATGAGGTTGGTTATCGGAATGGGTACAATTTAAACCCTTTAACGAGGATCTATGAGAGGGCAAGTCTGGTGCCAGCAGCCGCGGTAATTCCAGCTCTCAAGGTGTATATCGTCATTGCTGCGGTTAAAAAGCTCGTAGTTGGATCTGAGTCAGTGAACCTGGTGCACCTAGTGTGTAACTAGGATTCTTGACTAAACAGTTGGTTTTCTGTGCGTTGTCTTTATCGGCAGCGTACGGTGACTGGCATGTTTACCTTGAATAAATTAGAGTGCTCAAGACGGGCGTTTCGCTTGAATATTCGTGCATGGAATAATNGAACAGGACTTCGGTTCATTCTGTTGGTCTTGGAACCAGAAGTAATGGTTAAGAGAGACTGACGGGGGCATCCGTATCGCTGCGTGAGAGGTGAAATTCTTGGACCGCAGCGGGACGCTCTACTGCA	Nematoda	Chromadorea	Rhabditida
BIOUG99850-A11	2	7	TCTCAGTGCATGCCGTATTAAGGTGAAACCGCGAATGGCTCATTAAATCAGTTATGGTTCCTTAGATCGTACCCACATTTACTTGGATAACTGTGGTAATTCTAGAGCTAATACATGCAAACTTGAGTTCCGACCAGAGATGGAAGGAACGCTTTTATTAGATCAAAACCAATCGGTGGGGGGCCTACGCCCGTCCATCGTTTACCTTGGTGACTCTGAATAACTTTGAGCTGATCGCACGGTCTCGAACCGGCGACGCATCTTTCAAATGTCTGCCTTATCAACTGTCGATGGTAGGTTCTGCGCCTACCATGGTTGTAACGGGTAACGGGGAATCAGGGTTCGACTCCGGAGAGNNAGCCTGAGAAACGGCTATCACATCCAAGGAAGGCAGCAGGCGCGTAAATTACCCACTCTCAATTCGAGGAGGTAGTGACTATCAATAACGAGACAGGTCTCTTTGAGGTCTGTCATTGAAATGAGCACAACTTAAAGACTTTAACGAAGTCTATGGGAGGGCAAGTCTGGTGCCAGCAGCCGCGGTAATTCCAGCTCCCAACGTGTATATCGTCATTGCTGCGGTTAAAAAGCTCGTAGTTGGATCTAAGTTTATGATGGTAGTTCTCCATGTGAGATACTGCTCGTCTGAACTGTTTCGCCGGTTTTCCGTAGTTTCGGCTGCGGTGGCTGGTGTTGTAACTTTGATTAAATCAATGTGATTAAAACAGGCGTTTGCTTGAATGCTTTATCATGGAATAATAGAATATGACTTCGGTCCATTCTGTTGGTCTTGGGATTGAAGTAATGATTAAAAGGAACAATTCGGGGGCATCCGTATCGCTGCGTGAGAGGTGAAATTCTTGGACCGCAGCGAGACGACCGATTG	Nematoda	Chromadorea	Rhabditida
BIOUG99850-A11	3	47	TGTCTAAGAACATATGTGTAACATGAATCTGCGAACGGCTCATTATTAACACCCGTAATCTACCCAGTTTTTCTATCCGAAACGGATATCTGCGTTAATTTTGGAGCTAATACGTGCACCCTAGCACCGCCAGCAATGGTAGTGCGCACTTATTAGATCAAGGCCGATTGGGGCAACCCTTTTGGTGACTCTGAATAATTTAGCAGATCGCATGGTCTTGTACCGGCGACGTACTGGTCGAGCGGGTGCCCTATCAACTATTGATGGAAGTCTATGTGTCTTCCATGGTTGTTACGGGTAACGGAGAATCAGGGTTCGACTCCGGAGAGCTAGCCTTAGAAACGGCTATCACATCCAAGGAAGGCAGCAGGCGCGTAAATTACCCACTCTCAATTCGAGGAGGTAGTGACTATCAATAACGAGACAGGTCTCTTTGAGGTCTGTCATTGAAATGAGCACAACTTAAAGACTTTAACGAAGTCTATGGGAGGGCAAGTCTGGTGCCAGCAGCCGCGGTAATTCCAGCTCCCAACGTGTATATCGTCATTGCTGCGGTTAAAAAGCTCGTAGTTGGATCTAAGTTTATGATGGTAGTTCTCCATGTGAGATACTGCTCGTCTGAACTGTTTCGCCGGTTTTCCGTAGTTTCGGCTGCGGTGGCTGGTGTTGTAACTTTGATTAAATCAATGTGATTAAAACAGGCGTTTGCTTGAATGCTTTATCATGGAATAATAGAATATGACTTCGGTCCATTCTGTTGGTCTTGGGATTGAAGTAATGATTAAAAGGAACAATTCGGGGGCATCCGTATCGCTGCGTGAGAGGTGAAATTCTTGGACCGCAGCGAGACGACCGATTG	Nematoda	Chromadorea	Rhabditida
BIOUG99850-A11	4	63	TCTCAGTGCATGCCGTATTAAGGTGAAACCGCGAATGGCTCATTAAATCAGTTATGGTTCCTTAGATCGTACCCACATTTACTTGGATAACTGTGGTAATTCTAGAGCTAATACATGCAAACTTGAGTTCCGACCAGAGATGGAAGGAACGCTTTTATTAGATCAAAACCAATCGGTGGGGGGCCTACGCCCGTCCATCGTTTACCTTGGTGACTCTGAATAACTTTGAGCTGATCGCACGGTCTCGAACCGGCGACGCATCTTTCAAATGTCTGCCTTATCAACTGTCGATGGTAGGTTCTGCGCCTACCATGGTTGTAACGGGTAACGGGGAATNAGGGTTCGATTCCGGAGAGGGAGCCTGAGAAACGGCTACCACATCCAAGGAAGGCAGCAGGCGCGCAAATTACCCACTCCCGGCACGGGGAGGTAGTGACGAAAAATAACGATACGGGACTCATCCGAGGCCCCGTAATCGGAATGAGTACACTTTAAATCCTTTAACGAGGATCCATTGGAGGGCAAGTCTGGTGCCAGCAGCCGCGGTAATTCCAGCTCCAATAGCGTATATTAAAGTTGTTGCGGTTAAAAAGCTCGTAGTTGAATCTGTGTGCCACGCTGTCGGTTCATCGCTCGCGATGTTTAACTGACATGATTGTGGTACGTCCTACCGGTGGGCTTAGCCTTTCGGCGGTCCAGCTAAATATCCCATCGCGGTGCTCTTAATCGAGTGTCGAGGTGGGCCGGTACGTTTACTTTGAACAAATTAGAGTGCTCAAAGCAGGCTATGTTCGCCTGAATACTGTGTGCATGGAATAATGGAATAGGACCTCGGTTCTATTTTGTTGGTTTTCGGAACCCCGAGGTAATGATTAATAGGGACAGATGGGGGCATTCGTATTGCGACGTTAGAGGTGAAATTCTTGGATCGTCGCAAGACGGACAGAAGC	unknown	unknown	unknown
BIOUG99874-F03	1	90	TTCTAAGTTTAAACGAATCAAAGTGAAACCGCGAACGGCTCATTACAACAGCGATAATTGACTAAACGATGTTAATCCTTTAAATGGATAACTGTGGTAATTCTAGAGCTAATACTTGATTTGTAGCAAAACGTTTATCGGTTTGTTCATTTGTTAGATCAAAACCAAGCGACTTCGGTCGTTCACTAAGGTGACTCTTAACAACTTTGTCAATCGCATGGACTTGTTCCGGCGATACGTTTATCAAGTTTCTGCCCTATCAACTTTTGATGGTTGTGTATTTGACAACCATGGTGGTAACGGGTAACGGAGAATTAGGGTTTGACTCCGGAGAGGGAGCCTGAGAAACGGCTACCACATCCAAGGAAGGCAGCAGGCGCGAAAATTACCCACTCTCAGTTCGAGGAGGTAGTGACGAAAAATAACAAGACTGGTCGCTTTGCGAACAGTTATTGGAATGGGTACAATTTAAACTCTTTAACGAGGACCTATGAGAGGGCAAGTCTGGTGCCAGCAGCCGCGGTAATTCCAGCTCTCAAAATGTACTTAACCATTGTTGCGGTTAAAAAGCTCGTAGTTGGATCTTTGCGTTGGAATTTGGTTCATTCGTTGAATGTTACTAAGCTTTGATGCTCTTATTTGCAGGTTTTTGGCTAGTGTTCTTTACGGAGCGTTAGTTATGGCTTGCGAGTTTACTTTGAATTAATTAGAGTGCTTAAAACAGGCGTTTTGCTTGAATATGCTAGCATGGAATAATAGAATAGGATTTCTTTCTTGTTTTATTGGTTTTATGGATTGAAATAATGATTAGTAGGAATAAACGGGGGCATTCGTATTGTTACGTTAGAGGTGAAATTCTGGGATCGTAGCAAGACGATCGACTGNNG	Nematoda	Chromadorea	Rhabditida
BIOUG99877-E06	1	200	TCTAAGTTTAAACGAATCAAAGTGAAACCGCGAACGGCTCATTACAACAGCGATAATTGACTAAACGATGTTAATCCTTTAAATGGATAACTGTGGTAATTCTAGAGCTAATACATGATTTGGAACAAAACGTTTATCGTTGCGTTCATTTGTTAGATCAAAACCAAGCGACTTCGGTCGTTAAATAAGGTGACTCTTAATAACTTTGTTAATCGTATGGACTTGTTCCGGCGATACGTTTATCAAGTTTCTGCCCTATCAACTTTTGATGGTTGTGTATTTGACAACCATGGTGGTGACGGGTAACGGAGAATCAGGGTTCGGCTCCGGAGAGGGAGCCTGAGAAACGGCTACCACATCCAAGGAAGGCAGCAGGCGCGAAAATTACCCACTCTCAGTTCGAGGAGGTAGTGACGAAAAATAACAAGACTGGTCGCTTTGCGAACAGTTATTGGAATGGGTACAATTTAAACTCTTTAACGAGGACCTATGAGAGGGCAAGTCTGGTGCCAGCAGCCGCGGTAATTCCAGCTCTCAAAATGTACTTAACCATTGTTGCGGTTAAAAAGCTCGTAGTTGGATCTTTGCGTTGAAACTTGGTTCATTCTCTGAATGTTACTAAGCTTTAATGCTCTTTGTTGCAGGTTTTTGGCTAGTGTTCTTTACGGGACGTTAGTTATGGCTTGCGAGTTTACTTTGAATTAATTAGAGTGCTTAAAACAGGCGTTTTGCTTGAATATGCTAGCATGGAATAATAGAATAGGATTTCTTTCTTGTTTTATTGGTTTTATGGATTGAAATAATGATTAGTAGGAATAAACGGGGGCATTCGTATTGTTACGTTAGAGGTGAAATTCTGGGATCGTAGCAAGACGATCGACTGC	Nematoda	Chromadorea	Rhabditida
BIOUG99878-H04	1	230	TTGTATTTTCTAAGTATAAACGATTTTTATCGTGAAACCGCGAACGGCTCATTAAATCAGCTATCATCTACTTGATCTTGACACAATTTACTTGGATAACTGTGGTAATTCTAGAGCTAATACATGCACCAAAGCTCTGACCTTGCGGGAAGAGTGCATTTATTAGAGCAAAACCAAGCGGCTTCGGTCGTTGATTGCTGACTCAGAGTAACTTTTCACAGCTGATCGCACGGTCTTTGAACCGGCGACGTGTCTTTTGAGTATCTGCCTTATCAATTTTCGATGGTAGTGTATTGGACTACCATGGTGTTGACGGGTAACGGAGAATAAGGGTTCGACTCCGGAGAAGGGGCCTGAGAAATGGCCACTACGTCTAAGGATGGCAGCAGGCGCGCAAATTACCCACTCTCGGAAAGAGGAGGTAGTGACGAGAAATAACGAGACCGTTCTCTATGAGGCCGGTTATCGGAATGGGTACAATTTAAACCCTTTAACGAGTATCTATGAGAGGGCAAGTCTGGTGCCAGCAGCCGCGGTAATTCCAGCTCTCAAAATGCATAGAACCATTGCTGCGGTTAAAAAGCTCGTAGTTGAATCTATGCCTGAGGCTTGGTCCACTTCTAAGTGAGTCGGTACTAAGTTCTTTGGCTTTTTTTTAAACGTCGGTTTTCTTGCCGTCGCCTTTATTGGTCGGCGGTAAGTGGCTGGCAATTTTACTTTGAACAAATCAGAGTGCTCAACACAGGCGTTTTGCTTGTATGCTTTTGCATGGAATAATAGAATATGACTTCGGTCTGGTTTTATTGGTTTTATAGATCGTTGTAATGATTAAAAGAGACAAACGGGGGCATTCGTATTGTTGCGTGAGAGGTGAAATTCTTGGACCGCAGCAAGACGACCTACAGN	Nematoda	Chromadorea	Rhabditida
BIOUG99900-G07	1	37	TATAAGTATAAACGAATTTAATCGTGAAACCGCGAACGGCTCATTATAACAGCTATAATTTACTTGATCTTGACAATCCTACTTGGATAACTCTGGTAATTCTAGAGCTAATACATGCAACTAAGCTCCGACTTTGCAGAAAGAGTGCATTTATTCGAACAAAGCCAGGCGACTTCGGTCGTTTTTCGTTGACTCATAATAACTAAGCTGATCGCACGGTCTTGAACCGGCGACGTGTCTTTCAAGTATCTGCCTTATCAACTTTCGATGGTAGTATATCTGACTACCATGGTGGTGACGGGTAACGGAGAATAAGGGTTCGACTCCGGAGAAGGGGCCTGAGAAATGGCCACTACGTCTAAGGATGGCAGCAGGCGCGCAAATTACCCACTCTCGGAACGAGGAGGTAGTGACGAAAAATAACGAGACCGTTCTCATTAAGAGGCCGGTCATCGGAATGGGTACAATATAAACCCTTTAACAAGTATCTATGAGAGGGCAAGTCTGGTGCCAGCAGCCGCGGTAATTCCAGCTCTCAAAATACATAGAATTATTGCTGCGGTTAAAAAGCTCGTAGTTGGATTTGTGTTCGGGTGCTGGTCCACCGTTTATGGTGCGCACTAGTTTCCCGAACTTTGCTGTCGGTTTTCTCGTGGTAGCCTTCACTGGTTGCCGCGGGTGGCTGGCGATTTTACTTTGAACAAATCAAAGTGCTTAACACAGGCGTTTCGCTTGAATGTTCTTGCATGGAATAATAGAAAAGGATTTCGGTTCGGTTTTATTGGTTTTATTAACTGAAATAATGGTTAACAGAGACAAACGGGGGCATTCGTATCGCTGCGTGAGAGGTGAAATTCTTGGACCGCAGCGCGACGTACTACAGCAA	Nematoda	Chromadorea	Rhabditida
BIOUG99900-G07	2	235	TCTAAGTACAAGCAAAAATAAAGTGAAACCGCAAAAGGCTCATTATATCAGTTATGGTTCCTTAGATCGTATCCACAATTTACTTGGATAACTGTGGTAATTCTAGAGCTAATACATGCATTTAAAGAGAAACCAATAATATGGGTTCTCTGCTTTTATTAGATTTAAACCAATGAGGAGCGTTTCGGCGTTCTTAAATTTAACTGGTTGAACTCTGGATAATTTGTTGATCGCATGGTCTTGTACCGGCGACGGATCTTTCAAATGTCTGCCCTATCAACTATTGAAGGTAATGTCTTGGATTACCTTGGTTACAACGGGTAACGGGGAATCAGGGTTCGATTCCGGAGAGGGAGCCTGAGAAACGGCTACCACATCTAAGGAAGGCAGCAGGCGCGTAAATTACCCACTCCCAGCACGGGGAGGTAGTGACGAAAAATAACAATACAAGACTCACATCCGAGGCCTTGTAATTGGAATGAGTACACTTTAAATCCTTTAACAAGGATCAATTGGAGGGCAAGTCTGGTGCCAGCAGCCGCGGTAATTCCAGCTCCAATAGCGTATATTAAAGTTGTTGCGGTTAAAACGTTCGTAGTTGAACTTGTGTTCCGCACGGGCAGTACCAAATATCGGGCAACCGAAATGGTACCTTGTCTTATCTTCCTTGTCTTCGGATTTGGAAATGTGCGTGGACGTATTATCGGCGTGTTTGCTCCAGTAGCATTCACATAAGCCCATCGCAGTGCTCTTAAACAAGTGTTGTTGTGGGCCGATACAAATTACTTTGAACAAATTAGAGTGCTTAAAGCAGGCTTGTAATGCCTGAATATTTTGTGCATGGAATAATGAAATAGGACATCTGTTCTACTTTCATTGGTTTTTTAGACCAAGATGTAATGATTAATGGAAGCAGTTGGGGGCATTAGTATTACAACGCGAGAGGTGAAATTCTTAGACCGTTGTAAGACTAACTAAAGCGN	Nematoda	unknown	unknown
BIOUG99928-G01	1	6	TCTAAGTACAAACGAATTAAAAGTGAAACCGCAAAAGGCTCATTATATCAGTTATGGTTCCTTAGATTGTTAACAGTTACTTGGATAACTGTGGTAATTCTAGAGCTAATACATGCAATATAAACACGGACCTTATGGAACGTGTGCTTTTATTAGGCTAAAACCAAGCGATCCCAGATCGTTATATTGGTTGAACTCTAGATAACTTGCAGATCGTATGGTCTTGTACCGACGACAGATCTTTCAAATGTCTGCCCTATCAACTTTTGATGGTAGTATCTAGGACTACCATGGTTGCTACGGGTAACGGGGAATCAGGGTTCGATTCCGGAGANGGAGCCTGAGAAANGGCNACNACATCTAAGGATGGCAGCAGGCGCGCAAATTACCCACTCTCGGAATGAGGAGGTAGTGACGAGAAATAACAAGACCGTTCTCTATGAGGCCGGTTATTGGAATGGGTACAATCTAAACCCTTTAACGAGTATCTATGAGAGGGCAAGTCTGGTGCCAGCAGCCGCGGTAATTCCAGCTCTCAAAATGCATAGAACCATTGCTGCGGTTAAAAAGCTCGTAGTTGAATCTATGCCTGAGGCTTGGTCGGCTCTTTGAGTCCGCACTAAGTCCTTTGGCTTTTCGTCGGTTTTCTTGTTGTGGCCTTTATTGGTGGCGGCAAGTGGCTGACAATTTTACTTTGAACAAATCAGAGTGCTCAACACAGGCGTTTCGCTTGTATGCTTTTGCATGGAATAATAGAATATGACTTCGGTCTAGTTTTATTGGTTTTATAGATCGTTGTAATGATTAAAAGAGACAAACGGGGGCATTCGTATTGTTGCGTGAGAGGTGAAATTCTTGGACCGCAGCAAGACGACCTACAG	Nematoda	Chromadorea	Rhabditida
BIOUG99928-G01	2	35	TCTAAGTACAAACGAATTAAAAGTGAAACCGCAAAAGGCTCATTATATCAGTTATGGTTCCTTAGATTGTTAACAGTTACTTGGATAACTGTGGTAATTCTAGAGCTAATACATGCAATATAAACACGGACCTTATGGAACGTGTGCTTTTATTAGGCTAAAACCAAGCGATCCCAGATCGTTATATTGGTTGAACTCTAGATAACTTGCAGATCGTATGGTCTTGTACCGACGACAGATCTTTCAAATGTCTGCCCTATCAACTTTTGATGGTAGTATCTAGGACTACCATGGTTGCTACGGGTAACGGGGAATCAGGGTTCGATTCCGGAGAGGGAGCCTGAGAAACGGCTACCACATCTAAGGAAGGCAGCAGGCGCGTAAATTACCCACTCCCAGCTCGGGGAGGTAGTGACGAAAAATAACAATACAGGACTCATATCCGAGGCCCTGTAATTGGAATGAGTACACTTTAAATCCTTTAACAAGGACCCATTGGAGGGCAAGTCTGGTGCCAGCAGCCGCGGTAATTCCAGCTCCAATAGCGTATATTAAAGTTGTTGCGGTTAAAACGTTCGTAGTTGAATTTGTGCTTCATACGGGTAGTACATCTATAATTGTGGATTGTACATTACCTTATGTATGTAAGCGTATTACCGGTGGAGTTCTTATATATGTTAAATACTTGTATTTTTCATATGTTCCTCCTATTTAAACCTGCTTCAGTGCTCTTCATCGAGTGTTGTTGTGGGCCGGTACTATTACTTTGAACAAATTAGAGTGCTTAAAGCAGGCTCAAAATGCCTGAATATTCTGTGCATGGAATAATGAAATAAGACCTCTGTTCTGCTTTCATTGGTTTTCAGATCAAGAGGTAATGATTAATAGAAGCAGTTTGGGGGCATTAGTATTACGACGCGAGAGGTGAAATTCTTGGACCGTCGTAAGACTAACTTAAGA	Nematoda	unknown	unknown
BIOUG99928-G01	3	129	CATATCTAAGTATAAACGATTTTGTCGTGAAACCGCGAACGGCTCATTAAATCAGCTATTATCTACTTGATCTTGACATTTCCTACTTGGATAACTGTGGTAATTCTAGAGCTAATACATGCACCAAAGCTCTGACCTTGCGGAAAGAGTGCATTTATTAGAGCAAAACCAAGCGGCTTCGGTCGTTTTTTGCTGACTCAGAATAACTCAGCTGATCGCACGGTCCTTGAACCGGCGACGTGTCTTTTGAGTATCTGCCTTATCAATTTTCGATGGTAGTGTATTTGACTACCATGGTGTTGACGGGTAACGGAGAATAAGGGTTCGACTCCGGAGAAGGGGCCTGAGAAATGGCCACTACGTCTAAGGATGGCAGCAGGCGCGCAAATTACCCACTCTCGGAATGAGGAGGTAGTGACGAGAAATAACAAGACCGTTCTCTATGAGGCCGGTTATTGGAATGGGTACAATCTAAACCCTTTAACGAGTATCTATGAGAGGGCAAGTCTGGTGCCAGCAGCCGCGGTAATTCCAGCTCTCAAAATGCATAGAACCATTGCTGCGGTTAAAAAGCTCGTAGTTGAATCTATGCCTGAGGCTTGGTCGGCTCTTTGAGTCCGCACTAAGTCCTTTGGCTTTTCGTCGGTTTTCTTGTTGTGGCCTTTATTGGTGGCGGCAAGTGGCTGACAATTTTACTTTGAACAAATCAGAGTGCTCAACACAGGCGTTTCGCTTGTATGCTTTTGCATGGAATAATAGAATATGACTTCGGTCTAGTTTTATTGGTTTTATAGATCGTTGTAATGATTAAAAGAGACAAACGGGGGCATTCGTATTGTTGCGTGAGAGGTGAAATTCTTGGACCGCAGCAAGACGACCTACAG	Nematoda	Chromadorea	Rhabditida
BIOUG99998-E12	1	133	TTCTAAGTACAGACGATTTTATCGTGAAACCGCGAACGGCTCATTAAATCAGCTATGATCTACTTGATCTTGATATATACTACTAGGGATAACTGTGGTAATTCCAGAGCTAATACTTGCACAATAGCTTTGACCTAAGGGAAAGAGTGCATTTATTAGAGCAAAACCAAGCGACCTCGGTCGTTTATTGCTGACTCGGAATAACTTGGCTGATCGCACGGTCATTGAACCGGCGACGTGTCTTTTGAGTATCTGCCTTATCAATTTTCGATGGTAGTGTATCTGACTACCATGGTGTTGACGGGTAACGGAGAATAAGGGTTCGACTCCGGAGAAGGGGCCTGAGAAATGGCCACTACGTCTAAGGATGGCAGCAGGCACGAAAATTACCCACTCTCGGAAAGAGGAGGTAGTGACGAGAAATAACGAGACCGTTCTCTATGAGGCCGGTTATCGGAATGGGTACAATTTAAACCCTTTAACGAATGTCTATGAGAGGGCAAGTCTGGTGCCAGCAGCCGCGGTAATTCCAGCTCTCAAAATGCATAGAACCATTGCTGCGGTTAAAAAGCTCGTAGTTGAATTTATGCCAGAGGCGTGGTCCACCTTCTGGGTGTGTACTAGGTTCTTTGGCTTTTCGTCGGTTTTCTTGTCGTGGCCTTTATTGGCGGCGGCAAGTGGCTGACAATTTTACTTTGAACAAATCAGAGTGCTTAAAACAGGCGTTTTGCTTGTATGCTTTTGCATGGAATAATGGAATATGACTTTGGTCTAGTTTTGTTGGTTTTATAGATCGTTGTAATGATTAAAAGAGACAAACGGGGGCATTCGTATTGTTGCGTGAGAGGTGAAATTCTTGGACCGCAGCAAGACGTCCTACAGCGA	Nematoda	Chromadorea	Rhabditida
CBG-A00024-C03	1	33	TCTCTAAGTACATACTGAAATAAAGTTAAACCGCATAAGGCTCATTATATCAGTTATGGTTTTTTAGATCGTATTCACAGTTACTTGGATAACTGTGGTAATTCTAGAGCTAATACATGCACTTAAGGGAATTTTAACCGATTCCTGCTTTTATTAGATAAAAACCAATGGGGTTGACTTCGGTCTTCTCAAACAAATGGTTGAACTCTGGATAATTTGTTGATCGCATGGTCTTCGTACCGGCGACGGATCTTTCAAATGTCTGCCCTATCAACTATTGAAGGTAGTGTCTTGGACTACCTTGGTTGCAACGGGTAACGGGGAATCAGGGTTCGATTCCGGAGAGGGAGCCTGAGAAACGGCTACCACATCTAAGGAAGGCAGCAGGCGCGTAAATTACCCACTCCCGGCACGGGGAGGTAGTGACGAAAAATAACAATACAAGACTCACATCCGAGGCCTTGTAATTGGAATGAGTACACTTTAAATCCTTTAACAAGGATCAATTGGAGGGCAAGTCTGGTGCCAGCAGCCGCGGTAATTCCAGCTCCAATAGCGTATATTAAAGTTGTTGCGGTTAAAACGTTCGTAGTTGAACTTGTGTTCCGCACAGGCAGTACCTACGACTAGTTTACTAGTACGGTACTTTGTCTTTTCACAACCGTGGAAAAAGTGCGTGAACGTATTATCGGCGTGTTCATCTTTCGGGGTGTTCACTTAAGCTCATTTCAATGCTCTTCATCGAGTGTTGTTGTGGGCCGATACAAATTACTTTGAACAAATTAGAGTGCTTAAAGCAGGCTTGTAATGCCTGAATATTTTGTGCATGGAATAATGTAATAGGACATCTGTTCTACTTTCATTGGTTTTTTAGATCAAGATGTAATGATTAATGGAGGCAATTGGGGGCATTAGTATTACAACGCGAGAGGTGAAATTCTTAGACCGTAGTAAGACTAACTAAAG	Arthropoda	Insecta	Diptera
CBG-A00024-C03	2	378	CATCTATAAGTATAAACGATTTAATCGTGAAACCGCGAACGGCTCATTATAACAGCTATAATTTACTTGATCTTGACAATCCTACTTGGATAACTGTGGTAATTCTAGAGCTAATACATGCATTAAAGCTCTGACCTTGCGGAAAGAGTGCATTTATTAGAACAAAACCAGGCGACCTATGGTCGTTTTTTGTTGACTCAGAATAACTTAGCTGATCGCATGGTCTTGTACCGGCGACGTGTCTTTCAAGTATCTGCCTTATCAACTTTCGATGGTAGTGTATCTGACTACCATGGTGGTGACGGGTAACGGAGGATAAGGGTTCGACTCCGGAGAAGGGGCCTGAGAAATGGCCACTACGTCTAAGGATGGCAGCAGGCGCGCAAATTACCCACTCTCAGAACGAGGAGGTAGTGACGAAAAATAACGAGACCGTTCTCTACGAGGCCGGTCATCGGAATGGGTACAATCTAAACCCTTTAACGAGTATCTATGAGAGGGCAAGTCTGGTGCCAGCAGCCGCGGTAATTCCAGCTCTCAAAATGCATAGAATTATTGCTGCGGTTAAAAAGCTCGTAGTTGGATCTGTGCTTGGGACTTGGTCCACCTTTCTAGGTGCGAACTAGGCTTCCGGGCTTTTCTGCCGGTTTTCTTTTCGTAGCCTTTATTGGTTGCGGCGAGTGGCTGGCGATTTTACTTTGAACAAATCAGAGTGCTTAACACAGGCGTTTTGCTTGAATGTTTTTGCATGGAATAATAGAAAAGGATTTCGGTTCTATTTTATTGGTTTTATAGACTGAGATAATGGTTAACAGAGACAAACGGGGGCATTCGTATCGCTGCGTGAGAGGTGAAATTCTTGGACCGCAGCGCGACGAACTACAGCNA	Nematoda	Chromadorea	Rhabditida
CBG-A00064-D05	1	49	TCTCAGTACAAGCCAAATTAAGGTGAAACCGCGAAAGGCTCATTAAATCAGTTATGGTTCCTTAGATCGTACCCACATTTACTTGGATAACTGTGGTAATTCTAGAGCTAATACATGCAAATAGAGCTCCGACCGGAGACGGAAGGAGCGCTTTTATTAGATCAAAACCAATCGGTGTCGAGCTCGCTCGTCATCGTAATACTTGGTGACTCTGAATAACTTTTCGCTGATCGCACGGTCTCGCACCGGCGACGCATCTTTCAAATGTCTGCCTTATCAACTGTCGATGGTAGGTTCTGCGCCTACCATGGTTGTAACGGGTAACGGGGAATCAGGGTTCGATTCCGGAGAGGGAGCCTGAGAAACGGCTACCACATCCAAGGAAGGCAGCAGGCGCGCAAATTACCCACTCCCGGCACGGGGAGGTAGTGACGAAAAATAACGATACGGGACTCATCCGAGGCCCCGTAATCGGAATGAGTACACTCTAAACCCTTTAACAAAAATCAATTGGAGGGCAAGTCTGGTGCCAGCAGCCGCGGTAATTCCAGCTCCAATAGCGTATATTAAAGTTGTTGCGGTTAAAAAGCTCGTAGTCGAATCTGTGTCCCGCGCCGCCGGTTCATCGTACGCGGTGTCAACTGGCGTGTCGCGGGACGTCCTGCCGGTGGGCTTAGCTCGCAAGGGCGGCCCAAATCAATCCCGCCGCGGTGCTCTTCACTGAGTGTCGAGGTGGGCCGGCACGTTTACTTTGAACAAATTAGAGTGCTTAAAGCAGGCTAAAACTTCGCCTGAATACTGTGTGCATGGAATAATGGAATAGGACCTCGGTTCTATTTTGTTGGTTTTCGGAACCCCGAGGTAATGATTAATAGGAACGGATGGGGGCATTCGTATTGCGACGTTAGAGGTGAAATTCTTGGATCGTCGCAAGACGGACAGAAG	unknown	unknown	unknown
CBG-A00064-D05	2	93	NTCTAAGTATAAACGATTTTATCGTGAAACCGCGAACGGCTCATTAAATCAGCTATGATCTACTTGATCTTGATGTTCATTCTACTTGGATAACTGTGGTAATTCTAGAGCTAATACATGCACAAAAGCTTTGACCTCGCGGAAAAAGCGCATTTATTAGAGCAAAACCAGGCGGCTTCGGTCGTTTTTTGCTGACTCAGAATAACTCAGCTGATCGCACGGTCTCGCACCGGCGACGTGTCTTTTGAGTATCTGCCTTATCAATTTTCGATGGTAGTGTATTTGACTACCATGGTTTTGACGGGTAACGGAGAATAAGGGTTCGACTCCGGAGAAGGGGCCTGAGAAATGGCCACTACGTCTAAGGATGGCAGCAGGCGCGCAAATTACCCACTCTCGGAATGAGGAGGTAGTAACGAGAAATAACGAGACCGTTCTCTTTGAGGCCGGTTATCGGAATGGGTACAATCTAAACCTTTTAACGAGTATCTATGAGAGGGCAAGTCTGGTGCCAGCAGCCGCGGTAATTCCAGCTCTCAAAGTGCATAGAACCATTGTTGCGGTTAAAAAGCTCGTAGTTGAATCTAGGCTAGAGGCTTGGTCCACTTTCTGAGTGCGTACTAAGTTCTTTGGCTTTGGCGTCGGTTTTCTTGTCGTGGCCTTTATTGGTGGCGGCAAGTGGCTGGCAATTTTACTTTGAACAAATCAGAGTGCTCAAAACAGGCGTTTCGCTTGTATGCTTTTGCATGGAATAATAGAATATGACTTCGGTTTAGTTTTATTGGTTTTATAGATCGTTGTAATGATTAAAAGAGACAAACGGGGGCATTCGTATTGTTGCGTGAGAGGTGAAATTCTTGGACCGCAGCAAGACGACCAACAG	Nematoda	Chromadorea	Rhabditida
CBG-A00071-C10	1	82	TCTCAGTGCATGCCACATTAAGGTGAAACCGCGAATGGCTCATTAAATCAGTTATGGTTCCTTAGATCGTACCCACATTTACTTGGATAACTGTGGTAATTCTAGAGCTAATACATGCAAACCAGAGTTCCGACCAGAGATGGAAGGAATGCTTTTATTAGATCAAAACCAATCGGTGGCGGGTCCGCTCGTCCACCGTATACCTTGGTGACTCTGAATAACTTTGTGCTGATCGCACGGTCTCGCACCGGCGACGCATCTTTCAAATGTCTGCCTTATCAACTGTCGATGGTAGGTTCTGCGCCTACCATGGTTGTAACGGGTAACGGGGAATCAGGGTTCGATTCCGGAGAGGGAGCCTGAGAAACGGCTACCACATCCAAGGAAGGCAGCAGGCGCGCAAATTACCCACTCCCGGCACGGGGAGGTAGTGACGAAAAATAACGATACGGGACTCATCCGAGGCCCCGTAATCGGAATGAGTACACTTTAAATCCTTTAACGAGGATCCATTGGAGGGCAAGTCTGGTGCCAGCAGCCGCGGTAATTCCAGCTCCAATAGCGTATATTAAAGTTGTTGCGGTTAAAAAGCTCGTAGTTGAATCTGTGTGCCACGCTGTCGGTTCATCGCTCGCGATGTTTAACTGACATGATTGTGGGACGTCCTACCGGTGGGCGCGGCTCCTTCGGGGGCGGCCCAACTAATATCCCATCGCGGTGCTCTTTATTGAGTGTCGAGGTGGGCCGGTACGTTTACTTTGAACAAATTAGAGTGCTCAAAGCAGGCTTGTTTCGCCTGAATAATTTTTGCATGGAATAATGGAATAGGACCTCGGTTCTATTTTGTTGGTTTTCGGAACCCCGAGGTAATGATTAATAGGGACAGATGGGGGCATTCGTATTGCGACGTTAGAGGTGAAATTCTTGGATCGTCGCAAGACGGACAGAAGCC	unknown	unknown	unknown
CBG-A00071-C10	2	96	TTCTAAGAACATATGTGTAAACATGAATCTGCGAACGGCTCATTATTAACACCCGTAATCTACCCAGTTTTCGTATCCAAAACGGATATCTGCGTTAAATTTGGAGCTAATACGTGCACCAAAGCACCTCTAGCAATAGTAGTGCGCACTTATTAGATCAAGGCCGACTGGGGCAACCCTTTTGGTGACTCTGAATAATTTTGCGGATCGTATGGTCTTGTACCGACGACGTACTGGTCGAGCGGGTGCCCTATCAACTATTGATGGAAGTCTATGTGTCTTCCATGGTTGTAACGGGTAACGGAGAATCAGGGTTCGACTCCGGAGAGCTAGCCTTAGAAACGGCTATCACCTCCAAGGAAGGCAGCAGGCGCGTAAATTACCCACTCTCAATTCGAGGAGGTAGTGACTATCAATAACGAGACAGATCTCTTTGAGGTCTGTCATTGAAATGAGCACAATTTAAAGACTTTAACGAAGTCTATGGGAGGGCAAGTCTGGTGCCAGCAGCCGCGGTAATTCCAGCTCCCAACGTGTATATCGTCATTGCTGCGGTTAAAAAGCTCGTAGTTGAATCTAAGTTGACGACAGTAGTTCTCCATGTGAGATACTGCATGTCTCAACTGTCTCGCCGGTTTTCTGTAGCTTCGGCTGCGGTGGCTGGTGTTGTAACTTTGATTAAATCAATGTGATTAACACAGGCGTTTGCTTGAATGCTTTATCATGGAATAATAGAATATGACTTCGGTCCATTCTGTTGGTCTTAGGACCAAAGTAATGATTAAGAGGAACAACTCGGGGGCATCCGTATCGCTGCGTGAGAGGTGAAATTCTTGGACCGCAGCGAGACGACCTATTGT	Nematoda	Chromadorea	Rhabditida
CBG-A00077-G11	1	5	TCTAAGTATAAACGATTTTATCGTGAAACCGCGAACGGCTCATTAAATCAGCTATGATCTACTTGATCTTGACATTCACATTACTTGGATAACTGTGGTAATTCTAGAGCTAATACATGCACAAAAGCTTTGACCTCGCGGAAAAAGCGCATTTATTAGATCAAAACCAGGCGGCTTCGGTCGTTTTGTGCTGACTCAGAATAACTCAGCTGATCGCACGGTCTCGCACCGGCGACGTGTCTTTTGAGTATCTGCCTTATCAATTTTCGATGGTAGTGTATCTGACTACCATGGTTTTGACGGGTAACGGAGAATTAGGGTTCGACTCCGGAGAAGGGGCCTGAGAAATGGCCACTACGTCTAAGGATGGCAGCAGGCGCGCAAATTACCCACTCTCGGAATGAGGAGGTAGTAACGAGAAATAACGAGACCGTTCTCTTTGAGGCCGGTTATCGGAATGGGTACAATCTAAACCCTTTAACGAGTATCTATGAGAGGGCAAGTCTGGTGCCAGCAGCCGCGGTAATTCCAGCTCTCAAAGTGCATAGAACCATTGTTGCGGTTAAAAAGCTCGTAGTTGAATCTAGGCCTGAGGCCTGGTCCACTCTTTGAGTGCGTACTAGGTTCTTTGGCTTTGTCGTCGGTTTTCTTGTCGTCGCCTTTGTTGGCGGCGGCAAGTGGCTGACAATTTTACTTTGAACAAATCAGAGTGCTCAAAACAGGCGTTTCGCTTGTATGCTTTTGCATGGAATAATAGAATATGACTTCGGTTTAGTTTTATTGGTTTTATAGATCGTTGTAATGATTAAAAGAGACAAACGGGGGCATTCGTATTGTTGCGTGAGAGGTGAAATTCTTGGACCGCAGCAAGACGACCGACAG	Nematoda	Chromadorea	Rhabditida
CBG-A00077-G11	2	268	TTTTTAAGTACAAACTAAATTAAAGTCAAACCGCAAAATGCTCATTAAATCAGTCACGGTTTACTAGAACTAATATATCTTTTTTTTTGATAGATGGATAACTGTGGTAATTCTAGAGCTAATACATGCAACACAGTCTTATACAGTGATGGATAAGACACTTTTATTAGATCAAAACCAATCGATCAACTTGTTTGTTTCGTTTGAATTTTGGTGATTCTGAATAACACCGTAGATCACACAGTCATTGTACTGGTGACGTATCTTTCAAATGCCTGACTTATCACACTTTCGATGGTAGATTCTATGTCTACCATGGTTGTAACGGGTGACGGGGAATCAGGGTTCGATTCCGGAGAGGGAGCCTGAGAAACAGCTACCACATCCAAGGAAGGCAGCAGGCACGCAAATTACCCACTTCCGGCACGGAGAGGTAGTGACAAAAAATAACGATACGGGACTCATCCGAGGCCCCGTAATCGGAATGAGTACACTTTAAATCCTTTAACAAGTACCAATTGGAGGGCAAGTCTGGTGCCAGCCGCCGCGGTAATTCCAGCTCCAATAGCGTATATTAAAGTTGTTGCAGTTAAAAAGCTCGTAGTTGGTTCTGTATCGTACACTGTTGGTTTACCGCCTGTCGGTGTAACTGACATGTTGTAAGATGTCCTGCCGGTGGTGGTTGCAGACCTTACGGTATTGTTAACTGCCTTTAATTCTCATTGCGGTGCTCTTTATTGAGTGTCGAAGTGGGCCGGCACTTTTACCTTGAACAAATTAGAGTGCTCAAGGCAAGCTAAATTATGCTTGAATATTTGTGCATGGAATAATGGAACAGGACCTTGGTTCTATTTTGTTGGTTTTCTGAATCCAAGGTAATGATCAATATGGACGGTCGGGGGCATTCGTATTGCGGCGTTAGAGGTGAAATTCTTGGATCGTCGCAAGACGAACTAGAGCGGAA	Nematoda	Enoplea	unknown
CBG-A00121-F09	1	50	TCTCAGTGCATGCCGAATTAAGGTGAAACCGCGAATGGCTCATTAAATCAGTTATGGTTCCTTAGATCGTACCCACATTTACTTGGATAACTGTGGTAATTCTAGAGCTAATACATGCAAACCAGAGTTCCGACCAGAGATGGAAGGAACGCTTTTATTAGATCAAAACCAATCGGTGGCGGGTTCGCCCGTCCACCGTTTACCTTGGTGACTCTGAATAACTTTGTGCTGATCGCACGGTCTCGCACCGGCGACGCATCTTTCAAATGTCTGCCTTATCAACTGTCGATGGTAGGTTCTGCGCCTACCATGGTTGTAACGGGTAACGGGGAATCAGGGTTCGATTCCGGAGAGGGAGCCTGAGAAACGGCTACCACATCCAAGGAAGGCAGCAGGCGCGCAAATTACCCACTCCCGGCACGGGGAGGTAGTGACGAAAAATAACGATACGGGACTCATCCGAGGCCCCGTAATCGGAATGAGTACACTTTAAATCCTTTAACGAGGATCCATTGGAGGGCAAGTCTGGTGCCAGCAGCCGCGGTAATTCCAGCTCCAATAGCGTATATTAAAGTTGTTGCGGTTAAAAAGCTCGTAGTTGAATCTGTGTGCCACGCTGTCGGTTCATCGCTCGCGATGTTTAACTGACATGATTGTGGGACGTCCTACCGGTGGGCTTAGCCCGTAAGGGCGGTCCAGCTAATATCCCATCGCGGTGCTCTTTACCGAGTGTCGAGGTGGGCCGGTACGTTTACTTTGAACAAATTAGAGTGCTCAAAGCAGGCTATGTTCGCCTGAATACTGTGTGCATGGAATAATGGAATAGGACCTCGGTTCTATTTTGTTGGTTTTCGGAACCCCGAGGTAATGATTAATAGGGACAGATGGGGGCATTCGTATTGCGACGTTAGAGGTGAAATTCTTGGATCGTCGCAAGACGGACAGAAGAAG	unknown	unknown	unknown
CBG-A00121-F09	2	82	TGTAAGTAGAGTGTTGAATAGCGAAACTGCGAACGGCTCATTACAACAGATATAATTTACTTGATCTATCAAATGAAAATGGATAACTGCGGTAATTCTGGAGCCAATACATGCAAAAAGCCTCGGTCTTTTAAAGTACTGAGGTGCTATTATTGGAGCAAAATCATTCGTTAGTCTTATATGCTAACTCTCAATAATACCGCTTATCGTATGGCCTTGTGCTGACGAAGTTTCTTTCAAGTATCTGCCCTATCAACTGTCGTTGGTAGTGTATTGGACTACCATGGTGGTAACGGGTAACGGAGGATCAGGGTCTGACTCCGGAGAGGGAGCCTTAGAAACGGCTACCATGTCTAAGGATAGCAGCAGGCGCGAAAATTACCCAATGTCAATCTGACGAGGTAGTGACGAGAAATAACAAGACCGTTCTCTATGAGGTCGGTCATTGGAATGGGTACAATTTAGACAGTTTAACGAGTACCAACAGGAGGGCAAGTCTGGTGCCAGCAGCCGCGGTAATTCCAGCTCCTGTAGTACATAGAATTATTGTTGCGGTTAAAAAGTTCGTAGTTGGATTGTTATATTATCTCGGGTGCATCCGAGAGGATTGCTACTCGTAGATAATATTTTACACGGTTCAAAGTATGTACATTATTAATGACTTATTTTTCGAAATTTGTTTATTGGTATGTGCGTGCTCCGTGTAGGATTACTTTGAACGGCTTAAGTGCTCAAGGCGAGTCTTATGACTGAATACCGGTGCATGGAATAATGGAACAAGGTTGCGGCCGAGTTTTATTGGTTTTGTCGGCTGAAACAATGGTTAACAGGAACAGCCGGGGGCATTCGTATCGCTGTGCGAGAGGTGAAATTCGTGGACCATAGCGAGACGTACTAAAGG	Nematoda	Chromadorea	Rhabditida
CBG-A00136-A11	1	25	TCTAAGTACAAACTATATCTTATAGTGAAACCGCAAAAGGCTCAGTACAACAGCTATTATTTATTTGATTATAAAAACAGTTACTTGGATAACTGTGGTAATTCCAGAGCTAATACATGCAAACAACATGTCACAGGGTGCTTGCATTTTGAGACATGTGCTTTTATTAGATTAAAACCATATCGACTCTCGGGTTGATTACCTTTAGATGAATCTGGATAATTCTGGCTGATCGTATGGTCTTGAACCGACGACATATCATTCAAATGTCTGCCCTATCAACTATTGATGGTAGTATAGAGGACTACCATGGTTGCAACGGGTAACGGGGAATCAGGGTTCGATTCCGGAGAGGGAGCCTGAGAAACGGCTACCACATCTAAGGAAGGCAGCAGGCGCGTAAATTACCCAATCCCGGCACGGGGAGGTAGTGACGAAAAATAACAATACAGGACTCACATCCGAGGCCCTGTAATTGGAATGAGTACACTTTAAATCCTTTAACGAGTAACAATTGGAGGGCAAGTCTGGTGCCAGCAGCCGCGGTAATTCCAGCTCCAATAGCGTATATTAAAGTTGTTGCGGTTAAAACGTTCGTAGTTGAATTTGTGTCCCACACGGGTAATTGGCCCACTTACGGGTTCTTATTACTTGCTGGCTTGCTAGCTTTAGTGTGCGGACGTTTTACCGGTGAGGGAAACGGTGTCGCTTCGGCGGCAATACGCCCCTTATTTATTTCATAAACCCGTCTTGGTGCTTTTAATCGAGTGCCAATGTGGGCCGGTACTATTACTTTGAACAAATTAGAGTGCTTAAAGCAGGCTAAATTTAATGAAAGTTAAAACGCCTGAATATATTTTGCATGGAATAATGGAATAGGACCTCTGTTCTACTTTCATTGGTTTTTAGACCAAGAGGTAATGATTAATAGAAGCAGTTGGGGGCATTAGTATTACGAGGCGAGAGGTGAAATTCGTAGACCCTCGTAAGACTAACTTAAG	Nematoda	unknown	unknown
CBG-A00136-A11	2	95	NTCTAAGTATAAACGAATTAATCGTGAAACCGCGAACGGCTCATTAAATCAGCTATTATCTACTTGATCTTGACGCATCCTACTTGGATAACTGTGGTAATTCTAGAGCTAATACATGCACCAAAGCTCTGACCTTGCGGAAAGAGTGCATTTATTAGAGCAAAACCAAGCGGCCTCGGTCGTTTTTTGCTGACTCAGAATAACTTAGCTGATCGCACGGTCTTTGAACCGGCGACGTGTCTTTTGAGTATCTGCCTTATCAATTTTCGATGGTAGTGTATCTGACTACCATGGTGTTGACGGGTAACGGAGAATAAGGGTTCGACTCCGGAGAAGGGGCCTGAGAAATGGCCACTACGTCTAAGGATGGCAGCAGGCGCGCAAATTACCCACTCTCGGAATGAGGAGGTAGTGACGAGAAATAACGAGACCGTTCTCTTTGAGGCCGGTTATCGGAATGGGTACAATTTAAACCCTTTAACGAGTATCTATGAGAGGGCAAGTCTGGTGCCAGCAGCCGCGGTAATTCCAGCTCTCAAAATGCATAGAACCATTGCTGCGGTTAAAAAGCTCGTAGTTGAATCTTTGCCGAAGATTTGGTCCACTCTTTGAGTTGGTTACTAAATTCTTCGGCTTAAACCGTCGGTTTTCTTGTCGTGGCCTTTATTGGTGGCGGCAAGTGGCCGGCAATTTTACTTTGAACAAATCAGAGTGCTTAACACAGGCGTTTTGCTTGTATGCTTTTGCATGGAATAATAGAATATGACTTCGGTCTAGTTTTATTGGTTTTATAGATCGTTGTAATGATTAAAAGAGACAAACGGGGGCATTCGTATTGTTGCGTGAGAGGTGAAATTCTTGGACCGCAGCAAGACGACCTACAGA	Nematoda	Chromadorea	Rhabditida
CBG-A00178-G09	1	20	TCTAAGTACAAACGAATTAAAAGTGAAACCGCAAAAGGCTCATTATATCAGTTATGGTTCCTTAGATTGTTAACAGTTACTTGGATAACTGTGGTAATTCTAGAGCTAATACATGCAATTAAAACACGTTCCTTTTAGGGATGTGTGNTTTTATTAGTCTAAAACCAAGCGATCTTTTAGGTCGTTTTACTGGTTGAACTCTAGATAACTTGCAGATCGTATGGTCTTGTACCGACGACAGATCTTTCAAATGTCTGCCCTATCAACTTTTGATGGTAGTATCTAGGACTACCATGGTTGCAACGGGTAACGGGGAATCAGGGTTCGATTCCGGAGAGGGAGCCTGAGAAACGGCTACCACATCTAAGGAAGGCAGCAGGCGCGTAAATTACCCACTCCCAGCTCGGGGAGGTAGTGACGAAAAATAACAATACAGGACTCATATCCGAGGCCCTGTAATTGGAATGAGTACACTTTAAATCCTTTAACAAGGACCTATTGGAGGACAAGTCTGGTGCCAGCACCCNCGGTAATTCCAGCTCCAATAGCGTATATTAAAGTTGTTGCGGTTAAAACGTTCGTAGTTGAATTTGTGCTTCATACGGGTAGTACGACTATAATTGTAGTATGTACTAAACCTTATGTATGTAAGCGTATTACCGGTGGAAGTTCTTTATATATAATAATACAATTATTATATATAACCTTCTATTTAAACCTGCTGCAGTGCTCTTCATCGAGTGTTGTTGTGGGCCGGTACAATTACTTTGAACAAATTAGAGTGCTTAAAGCAGGCTCCAAATGCCTGAATATTTTGTGCATGGAATAATGAAATAAGACCTCTGTTCTACTTTCATTGGTTTTTAGATCAAGAGGTAATGATTAATAGAAGCAGTTTGGGGGCATTAGTATTACGACGCGAGAGGTGAAATTCTTGGACCGTCGTAAGACTAACTTAAGAG	Nematoda	unknown	unknown
CBG-A00178-G09	2	136	TATTTTCTAAGTATAAACGATTTTATCGTGAAACCGCGAACGGCTCATTAAATCAGCTATTATCTACTTGATCTTGACATATCTTACGTGGATAACTGTGGTAATTCTAGAGCTAATACATGCACCCAAAGCTCTGACCTTGCGGAAAGAGTGCATTTATTAGAGCAAAACCAAGCGGCTTCGGTCGTTTTTTGCTGACTCAGAATAACTTAGCTGATCGCACGGTCTATGAACCGGCGACGTGTCTTTTGAGTATCTGCCTTATCAATTTTCGATGGTAGTGTATCTGACTACCATGGTGTTGACGGGTAACGGAGAATAAGGGTTCGACTCCGGAGAAGGGGCCTGAGAAATGGCCACTACGTCTAAGGATGGCAGCAGGCGCGCAAATTACCCACTCTCGGAATGAGGAGGTAGTGACGAGAAATAACGAGACCGTTCTCTATGAGGCCGGTTATCGGAATGGGTACAATTTAAACCCTTTAACGAGTATCTATGAGAGGGCAAGTCTGGTGCCAGCAGCCGCGGTAATTCCAGCTCTCAAAATGCATAGAACCATTGCTGCGGTTAAAAAGCTCGTAGTTGAATTTATGCTAAAGACTTGGTCCGCTCTTTGAGTGTGTACTAGGTTCTTTGGCTTTTATCGTCGGTTTTCTTGTCGTGGCCTTTATTGGTGGCGGCAAGTGGCTGACAATTTTACTTTGAACAAATCAGAGTGCTTAACACAGGCGTTTCGCTTGTATGCTTTTGCATGGAATAATAGAATATGACTTCGGTCTAGTTTTATTGGTTTTATAGATCGTTGTAATGATTAAAAGAGACAAACGGGGGCATTCGTATTGTTGCGTGAGAGGTGAAATTCTTGGACCGCAGCAAGACGACCTACAGNG	Nematoda	Chromadorea	Rhabditida
CBG-A00199-H11	1	122	TCTAAGTACATACTAAAATAAAGTTAAACCGCATAAGGCTCATTATATCAGTTATGGTTTTTTAGATCGTATTCACAGTTACTTGGATAACTGTGGTAATTCTAGAGCTAATACATGCACTTAAGGGAATTTTAACCGATTCCTGCTTTTATTAGATAAAAACCAATGGGGTTGACTTCGGTCTTCTCAAACAACTGGTTGAACTCTGGATAACTTGTTGATCGCATGGTCTTCGTACCGGCGACGGATCTTTCAAATGTCTGCCCTATCAACTATTGAAGGTAGTGTCTTGGACTACCTTGGTTGCAACGGGTAACGGGGAATCAGGGTTCGATTCCGGAGAGGGAGCCTGAGAAACGGCTACCACATCTAAGGAAGGCAGCAGGCGCGTAAATTACCCACTCCCGGCACGGGGAGGTAGTGACGAAAAATAACAATACAAGACTCATATTGAGGCCTTGTAATTGGAATGAGTACACTTTAAATCCTTTAACAAGGATCCATTGGAGGGCAAGTCTGGTGCCAGCAGCCGCGGTAATTCCAGCTCCAATAGCGTATATTAAAGTTGTTGCGGTTAAAACGTTCGTAGTTGAACTTGTGTTCCGCACAGGCAGTACTTACGACTAGTTCGCTAGTTCGGTACCTTGCCTTTCGCATCCTCGGATAAGAAAAAGTGCGTGGACGTATTATCGGCGTGTATACCTTTCGGGGTGTTCACTTAAGCTCATTTCAGTGCTCTTTATCGAGTGTTGTTGTGGGCCGATACAAATTACTTTGAACAAATTAGAGTGCTTAAAGCAGGCTTTTTATGCCTGAATATTTTGTGCATGGAATAATGTAATAGGACATCTGTTCTACTTTCATTGGTTTTTTAGATCAAGATGTAATGATTAATGGAGGCAATTGGGGGCATTAGTATTACAACGCGAGAGGTGAAATTCTTAGACCGTAGTAAGACTAACTAAAGNNNTGAG	Arthropoda	Insecta	Diptera
CBG-A00199-H11	2	310	TATAAGTATAAACGATTTAATCGTGAAACCGCGAACGGCTCATTATAACAGCTATAATTTACTTGATCTTGACAATCCTACTTGGATAACTGTGGTAATTCTAGAGCTAATACATGCATTAATGCTCTGACCTTGCGGGAAGAGTGCATTTATTAGAACAAAACCAGGCGACTTCGTGTCGTTTTTTGTTGACTCAGAATAACTTAGCTGATCGCATGGTCTTGTACCGGCGACGTGTCTTTCAAGTATCTGCCTTATCAACTTTCGATGGTAGTGTATCTGACTACCATGGTGGTGACGGGTAACGGAGGATAAGGGTTCGACTCCGGAGAAGGGGCCTGAGAAATGGCCACTACGTCTAAGGATGGCAGCAGGCGCGCAAATTACCCACTCTCAGAACGAGGAGGTAGTGACGAAAAATAACNAGACCGTTCTCTACGAGGCCGGTCATCGGAATGGGTACAATCTAAACCCTTTAACGAGTATCTATGAGAGGGCAAGTCTGGTGCCAGCAGCCGCGGTAATTCCAGCTCTCAAAATGCATAGAATTATTGCTGCGGTTAAAAAGCTCGTAGTTGGATCTGTGCTCGGGACTCGGTCCACCTTTTTAGGTGCGAACTGGGGCTTCCGGGCTTGGCTGCCGGTTTTCTCGTCGTAGCCTTTATTGTGTTGCGGCGAGTGGCTGGCGATTTTACTTTGAACAAATCAGAGTGCTTAACACAGGCGTTTCGCTTGAATGTTTTTGCATGGAATAATAGAAAAGGATTTCGGTTCTATTTTATTGGTTTTATAGACTGAGATAATGGTTAACAGAGACAAACGGGGGCATTCGTATCGCTGCGTGAGAGGTGAAATTCTTGGACCGCAGCGCGACGAACTACAGCGNT	Nematoda	Chromadorea	Rhabditida
CBG-A00284-G05	1	408	ATNTCTGAGTACAAGCCAAATTAAGGTGAAACCGCGAAAGGCTCATTAAATCAGTTATGGTTCCTTAGATCGTACCCACAATTACTTGGATAACTGTGGTAATTCTAGAGCTAATACATGCAAACAGAGCTCCGACCGGAGACGGAAGGAGTGCTTTTATTAGATCAAAACCAATCGGTGGCGGGTTCGCCCGTCATCGTACAATTTGGTGAGTCTGAATAACTTTACGCTGATCGCACGGTCTTGCACCGGCGACGCATCTTTCAAATGTCTGCCTTATCAACTGTCGATGGTAGGTTCTGCGCCTACCATGGTCGTAACGGGTAACGGAGAATCAGGGTTCGATTCCGGAGAGGGAGCCTGAGAAACGGCTACCACATCCAAGGAAGGCAGCAGGCGCGCAAATTACCCACTCCCGGCACGGGGAGGTAGTGACGAAAAATAACGATACGGGACTCATCCGAGGCCCCGTAATCGGAATGAGTACACTCTAAACCCTTTAACGAGGATCAATTGGAGGGCAAGTCTGGTGCCAGCAGCCGCGGTAATTCCAGCTCCAATAGCGTATATTAAAGTTGTTGCGGTTAAAAAGCTCGTAGTCGAATTTGTGTCTCGCGCCGCTGGTTCATCGTTCGCGGTGTTAACTGGCGAGTCGCGAGACGTCCTGCCGGTGGGCTAGCTCGCGAGGGCAGCCCAACTCAATCCTGCCGCGGTGCTCTTCACTGAGTGTCGAGGTGGGCCGGCACGTTTACTTTGAACAAATTAGAGTGCTTAAAGCAGGCTAAAACTTCGCCTGAATACTGTGTGCATGGAATAATGGAATAGGACCTCGGTTCTATTTTGTTGGTTTTCGGAACCCCGAGGTAATGATTAATAGGAACGGATGGGGGCATTCGTATTGCGACGTTAGAGGTGAAATTCTTGGATCGTCGCAAGACGGACAGAAGNGN	Arthropoda	Insecta	Coleoptera
CBG-A00621-B11	1	480	TCTCTAAGTATAAACGATTTTATCGTGAAACCGCGAACGGCTCATTAAATCAGCTATTATCTACTTGATCTTGACACAAGTTACTTGGATAACTGTGGTAATTCTAGAGCTAATACATGCACCAAAGCTCTGACCTTGCGGAAAGAGTGCATTTATTAGAGCAAAACCAAGCGGCTTCGGTCGTGTTTTGCTGACTCAGAATAACTTAGCTGATCGCACGGTCTTTGAACCGGCGACGTGTCATACGAGTATCTGCCTTATCAATTGTCGATGGTAGTGTATTGGACTACCATGGTGTTGACGGGTAACGGAGAATTAGGGTTCGACTCCGGAGAAGGGGCCTGAGAAATGGCCACTACGTCTAAGGATGGCAGCAGGCGCGCAAATTACCCACTCTCGGAAAGAGGAGGTAGTGACGAGAAATAACGAGACCGTTCTCTATGAGGCCGGTTATCGGAATGGGTACAATTTAAACCCTTTAACGAGTATCTATGAGAGGGCAAGTCTGGTGCCAGCAGCCGCGGTAATTCCAGCTCTCAAAATGCATAGAACCATTGCTGCGGTTAAAAAGCTCGTAGTTGAATCTATGCCTGAGGCTTGGTCCACTCTTTGAGTGTGTACTAGGTTCTTTGGCTTTTCGTTGGTTTTCTTGTCGTGGCCTTTACTGGTGGCGGCAAGTGGCTGACAATTTTACTTTGAACAAATCAGAGTGCTCAAAACAGGCGTTTTGCTTGTATGTTTTTGCATGGAATAATAGAATAAGACTTCGGTCTAGTTTTATTGGTTTTATAGATCGTTGTAATGATTAAAAGAGACAAACGGGGGCATTCGTATTGTTGCGTGAGAGGTGAAATTCTTGGACCGCAGCAAGACGTCCTACAGCGA	Nematoda	Chromadorea	Rhabditida
CBG-A00678-G12	1	21	TCTCTAAGTACACACGAATTAAAAGTGAAACCGCAAAAGGCTCATTATATCAGTTATGGTTCCATAGATCGTTAACAGTTACTTGGATAACTGTGGTAATTCTAGAGCTAATACATGCAATTATAAACACGGCTCTCTGAGACGTGTGCTTTTATTAGGCTAAAACCAAGCGATTTTCGGATCGTCTTACTGGTTGAACTCTAGATAACATGCAGATCGTATGGTCCCGTACCGACGACAGATCTTTCAAATGTCTGCCCTATCAACTTTTGATGGTAGTATTTAGGACTACCATGGTTGCTACGGGTAACGGGGAATCAGGGTTCGATTCCGGAGAGGGAGCCTGAGAAACGGCTACCACATCTAAGGAAGGCAGCAGGCGCGTAAATTACCCACTCCCAGTTCGGGGAGGTAGTGACGAAAAATAACAATACAGGACTCATATCCGAGGCCCTGTAATTGGAATGAGTACACTTTAAATCCTTTAACAAGGACCTATTGGAGGGCCAGTCTGGTGCCAGCAGCCGCGGTAATTCCAGCTCCAATAGCGTATATTAAAGTTGTTGCGGTTAAAACGTTCGTAGTTGAAAATGTGCTTCATACGGGTAGTGCAATTACAATTGTAATTTGCACCCTACCTTAAGTATGCAAGCGTATTACCGGTGGAGTTCTTACATGCATTATATACTTGTATATTTTTGCGTGTTCCTCCTATTTAAACCTGCCTCAGTGCTCTTCATCGAGTGCCGATGTGGGCCGGTACAATTACCTTGAACAAATTAGAGTGCTTAAAGCAGGCTCCAAATGCCTGAATATTCTGTGCATGGGATAATGAAACAAGACCTCTGTTCTATTTTATTGGTTTGTAGATCAAGAGGTAATGATTAATAGAAGCAGTTTGGGGGCATTAGTATTACGACGCGAGAGGTGAAATTCTTGGACCGTCGTAAGACTAACTTAAG	Nematoda	unknown	unknown
CBG-A00678-G12	2	87	TCTAAGTATAAACGATTTTTATCGTGAAACCGCGAACGGCTCATTAAATCAGCTATGATCTACTTGATCTTGACAATCTTTCTTACTTGGATAACTGTGGTAATTCTAGAGCTAATACATGCACAAAAGCTCTGACCTCGCGGAAAGAGCGCATTTATTAGAGCAAAACCAAGCGATTTTGGTCGTTTGTTGCTGACTCAGAATAACTTAGCTGATCGCACGGTCACGTACCGGCGACTTGTCTTTTGAGTATCTGCTTTATCAATTTTCGATGGTAGTGTATCTGACTACCATGGTTTTGACGGGTAACGGAGAATAAGGGTTCGACTCCGGAGAAGGGGCCTGAGAAATGGCCACTACGTCTAAGGATGGCAGCAGGCGCGCAAATTACCCACTCTCGGAATGAGGAGGTAGTAACGAGAAATAACGAGATCGTTCTCTATGAGGCCGGTTATCGGAATGGGTACAATCTAAACCCTTTAACGAGTATCTATGAGAGGGCAAGTCTGGTGCCAGCAGCCGCGGTAATTCCAGCTCTCAAAGTGCATAGAACCATTGTTGCGGTTAAAAAGCTCGTAGTTGAATCTAGGCCTGAGGCTTGGTCGACTCCGATGAGTACGTACTAAGTTCTTTGGCTTTTTCGTCGGTTTTCTTGTCGTCGCCTTTATTGGTGGCGGCAAGTGGCTGACAATTTTACTTTGAACAAATCAGAGTGCTCAAAACAGGCGTTTCGCTTGTATGCTTTTGCATGGAATAATAGAATATGACTTCGGTTTAGTTTTATTGGTTTTATAGATCGTTGTAATGATTAAAAGAGACAAACGGGGGCATTCGTATTGTTGCGTGAGAGGTGAAATTCTTGGACCGTAGCAAGACGACCGACAGGC	Nematoda	Chromadorea	Rhabditida
CBG-A00846-E08	1	39	TCTAAGTACATACTAAAATAAGGTTAAACCGCATAAGGCTCATTATATCAGTTATGGTTTTTTAGATCGTATTCACAGTTACTTGGATAACTGTGGTAATTCTAGAGCTAATACATGCACTTAAGGGAATTTTAACCGATTCCTGCTTTTATTAGATAAAAACCAATGGGGTTGACTTCGGTTTTCTCAAACAAATGGTTGAACTCTGGATAATTTGTTGATCGCATGGTCTTCGTACCGGCGACGGATCTTTCAAATGTCTGCCCTATCAACTATTGAAGGTAGTGTCTTGGACTACCTTGGTTGCAACGGGTAACGGGGAATCAGGGTTCGATTCCGGAGAGGGAGCCTGAGAAACGGCTACCACATCTAAGGAAGGCAGCAGGCGCGTAAATTACCCACTCCCGGCACGGGGAGGTAGTGACGAAAAATAACAATACAAGACTCACATCCGAGGCCTTGTAATTGGAATGAGTACACTTTAAATCCTTTAACAAGGATCAATTGGAGGGCAAGTCTGGTGCCAGCAGCCGCGGTAATTCCAGCTCCAATAGCGTATATTAAAGTTGTTGCGGTTAAAACGTTCGTAGTTGAACTTGTGTTCCGCACAGGCAGTACCTACGACTAGGTCACTAGTACGGTACTTTGTCTTTTCACATTCGTGTGGAAAAAGTGCGTGAACGTATTATCGGCGTGTTCATCTTTCGGGATGTTCACTTAAGCTCATTTCAGTGCTCTTCATCGAGTGTTGTTGTGGGCCGATACAAATTACTTTGAACAAATTAGAGTGCTTAAAGCAGGCTTGTAATGCCTGAATATTTTGTGCATGGAATAATGTAATAGGACATCTGTTCTACTTTCATTGGTTTTTTAGATCAAGATGTAATGATTAATGGAGGCAATTGGGGGCATTAGTATTACAACGCGAGAGGTGAAATTCTTAGACCGTAGTAAGACTAACTAAAG	Nematoda	unknown	unknown
CBG-A00846-E08	2	89	TCTAAGTATAAACGATTATATCGTGAAACCGCGAACGGCTCATTAGCTCAGCTATTATCTACTTGATCTTGACATTATTTCCACATGGATAACTGTGGTAATTCTAGAGCTAATACATGCACTAAAGCTCTGACCTTACGGAAAGAGTGCATTTATTAGAGCAAAACCAAGCGACTTCGGTCGTTCTTTGCTGACTCAGAATAACTATAGCTGATCGCATGGTCTAGTACCGGCGACGTGTCTTTTGAGTATCTGCCTTATCAACTTTCGATGGTAGTGTATTTGACTACCATGGTGTTGACGGGTAACGGAGAATTAGGGTTCGACTCCGGAGAAGGGGCCTGAGAAATGGCCACTACGTCTAAGGATGGCAGCAGGCGCGCAAATTACCCACTCTCAGAATGAGGAGGTAGTGACGAGAAATAACAAGACCATTCTCTTATGAGGCTGGTTATTGGAATGGGTACAATTTAAACCCTTTAACGAGTATCTATGAGAGGGCAAGTCTGGTGCCAGCAGCCGCGGTAATTCCAGCTCTCAAAATACATAGAATCATTGCTGCGGTTAAAAAGCTCGTAGTTGAATTTATGCTAGAGATTTGGTCCGCTCTTTGAGTGTGTACTAAATTCTTTGGCTTTAACGCTGGTTTTCTTATTGTAACCTTTATCGGTGGCAGTAAGTAGCTGGCAAATTTACTTTGAACAAATCAGAGTGCTTAATACAGGCGTTTTGCCTGAATGTTTTTGCATGGAATAATAGAATATGACTGTGGTCAAGTTTTTATTGGTTTTATTGATCGTTGTAATGATTAAAAAGGACAAACGGGGGCATTCGTATTGCGGCGTGAGAGGTGAAATTCTTGGACCGTTGCAAGACGACCTACAGCTA	Nematoda	Chromadorea	Rhabditida
CBG-A00851-F11	1	5	TGTAAGTAGAACGAGATAAAGTGAAACTGCGAACAGCTCATTATAACAGATTCAAATTACTAGTTCTTGAATTGAAATGGATACCTGCGGTAATTCTGGAGATAATACATGCAGATAAGCGTCGGCTTCGGTTGGCGCGCGGTGATCAGTGCAAATCAACGCGATTTTGCTTACTCTGGATCAACCGCTTATCGCACGGTTTCGTACCGGCGAAGTTACTTTCATGAATCTGACCTATCCAACTATCGTTGGTGGTGTAGAGGACCACCATGGTTGTGACGGGTAACGGAGAATCAGGGTTCGACTCCGGAGAGGGAGCCTTAAAAACGGCTACCATGTCTAAGGATAGCAGCAGGCGCGAAAATTATCCAATGCCGATACGGCGAGATAGTAATGAGAAATAACGAGACTGTTCTCTTACGAGGTCGGTCATTGGAATGGAACAAATCCAGACATTTTGTTGAATGCAACGAGTGGGCCAGTCTGGTGCCAGCAGCCGCGGTAATTCCAGCACTCGTAATGTATAGAATTAGTGTTGCGTTTAAAAAGTTCGTAGTCAAGTTGTTGTACCGGCACGTGTGCGGCTTTCGGGTCGTTTCACGGTGTTGGTTGATCGTTCGCGTTAGGCAGCCGGCTTCGGTTTGGTTGTTCGATGCGTTCGAGATTACTTTGAATAGCTGAGTGCTTCAAGCGGGTCTTCGGACCGAGTAATAGTGCATGGAATAATAGAATACGGTTCTCCCCGTGTTTGTTGGTTTGATGGTGAGAATAATGATTAAAAGGAACAGCCGGGGGTTAACGTATCGCGGCGCGAGAGGTGAAATTCGTGGACCGTCGCGAGACGAACTAAAG	Nematoda	Chromadorea	Rhabditida
CBG-A00851-F11	2	58	TCTCAGTGCATGCCGAATTAAGGTGAAACCGCGAATGGCTCATTAAATCAGTTATGGTTCATTAGATTGTACCCACATTTACTTGGATAACTGTGGTAATTCTAGAGCTAATACATGCAAAACAGAGTCCCGACCAGTGATGGAAGGGACGCTTTTATTAGATCAAAACCAATCGGTGGCGGACGGTCTCCGTGCGTCCACCGTTTATTTTGGTGACTCTGAATAACTTTGTGCTGATCGCACGGTCTTAGCACCGGCGACGCATCTTTCAAATGTCTGCCTTATCAACTGTCGATGGTAGGTTCTGCGCCTACCATGGTTGTAACGGGTAACGGGGAATCAGGGTTCGATTCCGGAGAGGGAGCCTGAGAAACGGCTACCACATCCAAGGAAGGCAGCAGGCGCGCAAATTACCCACTCCCGGCACGGGGAGGTAGTGACGAAAAATAACGATACGGGACTCATCCGAGGCCCCGTAATCGGAATGAGTACACTTTAAATCCTTTAACGAGGATCCATTGGAGGGCAAGTCTGGTGCCAGCAGCCGCGGTAATTCCAGCTCCAATAGCGTATATTAAAGTTGTTGCGGTTAAAAAGCTCGTAGTTGAATCTGTGTCGCACACCGTCGGTTCACCGCTCGCGGTGTTTAACTGGCGTGATGTGGGACGTCCTACCGGTGGGCTTAGCCCCGTGAGGGGCGGCCCAACTAATATCCCGTCGCGGTGCTCTTTACTGAGTGTCGAGTCGGGCCGGTACGTTTACTTTGAACAAATTAGAGTGCTTAAAGCAGGCTATCCTCGCCTGAATACTGCGTGCATGGAATAATGGAATAGGACCTCGGTTCTATTTTGTTGGTTTTCGGAACCCCGAGGTAATGATTAATAGGGACAGATGGGGGCATTCGTATTGCGACGTTAGAGGTGAAATTCTTGGATCGTCGCAAGACGGACAGAAGNAG	unknown	unknown	unknown
CBG-A00852-C08	1	48	TCTCAGTGCATGCCGAATTAAGGTGAAACCGCGAATGGCTCATTAAATCAGTTATGGTTCATTAGATTGTACCCACATTTACTTGGATAACTGTGGTAATTCTAGAGCTAATACATGCAAAACAGAGTCCCGACCAGTGATGGAAGGGACGCTTTTATTAGATCAAAACCAATCGGTGGCGGACGGTCTCCGTGCGTCCACCGTTTATTTTGGTGACTCTGAATAACTTTGTGCTGATCGCACGGTCTTAGCACCGGCGACGCATCTTTCAAATGTCTGCCTTATCAACTGTCGATGGTAGGTTCTGCGCCTACCATGGTTGTAACGGGTAACGGGGAATCAGGGTTCGATTCCGGAGAGGGAGCCTGAGAAACGGCTACCACATCCAAGGAAGGCAGCAGGCGCGCAAATTACCCACTCCCGGCACGGGGAGGTAGTGACGAAAAATAACGATACGGGACTCATCCGAGGCCCCGTAATCGGAATGAGTACACTTTAAATCCTTTAACGAGGATCCATTGGAGGGCAAGTCTGGTGCCAGCAGCCGCGGTAATTCCAGCTCCAATAGCGTATATTAAAGTTGTTGCGGTTAAAAAGCTCGTAGTTGAATCTGTGTCGCACACCGTCGGTTCACCGCTCGCGGTGTTTAACTGGCGTGATGTGGGACGTCCTACCGGTGGGCTTAGCCCCGTGAGGGGCGGCCCAACTAATATCCCGTCGCGGTGCTCTTTACTGAGTGTCGAGTCGGGCCGGTACGTTTACTTTGAACAAATTAGAGTGCTTAAAGCAGGCTATCCTCGCCTGAATACTGCGTGCATGGAATAATGGAATAGGACCTCGGTTCTATTTTGTTGGTTTTCGGAACCCCGAGGTAATGATTAATAGGGACAGATGGGGGCATTCGTATTGCGACGTTAGAGGTGAAATTCTTGGATCGTCGCAAGACGGACAGAAGC	unknown	unknown	unknown
CBG-A00864-A07	1	5	TTATAAGTATAAACGATTTAATCGTGAAACCGCGAACGGCTCATTATAACAGCTATAATTTACTTGATTTTGACAATCCTACTTGGATAACTGTGGTAATTCTAGAGCTAATACATGCACCAAAGCTCATGCCTAGCGGCAAGGGCGCATTTATTAGAACAAAACCAGGCGGCTTCGGTCGTTTTTTGTTGACTCAGAATAACTTAGCTGATCGCATGGTCTATGTACCGGCGACGTATCTTTCAAGTATCTGCCTTATCAACTTTCGATGGTAGTGTATTTGACTACCATGGTGGTGACGGGTAACGGAGAATCAGGGTTCGATTCCGGAGAGGGAGCCTGAGAAACGGCTACCACATCTAAGGAAGGCAGCAGGCGCGTAAATTACCCACTCCCAGTTCGGGGAGGTAGTGACGAAAAATAACAATACAGGACTCATATCCGAGGCCCTGTAATTGGAATGAGTACACTTTAAATCCTTTAACAAGGACCTATTGGAGGGCCAGTCTGGTGCCAGCAGCCGCGGTAATTCCAGCTCCAATAGCGTATATTAAAGTTGTTGCGGTTAAAACGTTCGTAGTTGAACATGTGCTTCATACGGGTAGTGCAATTACAATTGTAATTTGTACTATACCTTAAGTATGTAAGCGTATTACCGGTGGAGTTCTTACATGTTATATATACTTGTTATATTTAATATGTTCCTCCTATTTAAACCTGCCTCAGTGCTCTTCATCGAGTGCTGTTGTGGGCCGGTACAATTACCTTGAACAAATTAGAGTGCTTAAAGCAGGCTCCAAATGCCTGAATATTCTGTGCATGGGATAATGAAACAAGACCTCTGTTCTATTTTATTGGTTTGTAGATCAAGAGGTAATGATTAATAGAAGCAGTTTGGGGGCATTAGTATTACGACGCGAGAGGTGAAATTCTTGGACCGTCGTAAGACTAACTTAAG	Nematoda	unknown	unknown
CBG-A00864-A07	2	6	TCTAAGTACACACGAATTAAAAGTGAAACCGCAAAAGGCTCATTATATCAGTTATGGTTCCATAGATCGTTAACAGTTACTTGGATAACTGTGGTAATTCTAGAGCTAATACATGCAATTATAAACACGGACTCTTTGAGACGTGTGCTTTTATTAGGCTAAAACCAAGCGATCTTTATGATCGTTATACTGGTTGAACTCTAGATAACATGCAGATCGTATGGTCCCGTACCGACGACAGATCTTTCAAATGTCTGCCCTATCAACTTTTGATGGTAGTATTTAGGACTACCATGGTTGCTACGGGTAACGGGGAATCAGGGTTCGATTCCGGAGAGGGAGCCTGAGAAATGGCCACTACGTCTAAGGATGGCAGCAGGCGCGCAAATTACCCACTCTCGGAACGAGGAGGTAGTAACGAAAAATAACGAGACCGTTCTCTACGAGGCCGGTCATCGGAATGGGTACAATCTAAACCCTTTAACGAGTATCTATGAGAGGGCAAGTCTGGTGCCAGCAGCCGCGGTAATTCCAGCTCTCAAAATGCATAGAATTATTGCTGCGGTTAAAAAGCTCGTAGTTGAATCTGTGCCCGGGACTTGGTCCACTTAACTAAGTGCGCACTAAGCACTCGGGCTTTTTTGCCGGTTTTCTCGTCGTAGCCTTCATTGGTTGCGGCCGGTGGCTGGCGATTTTACTTTGAACAAATCAGAGTGCTTAACACAGGCGTATTGCTTGAATGTTTTTGCATGGAATAATAGAAAAGGATTTCGGTTCAATTTTATTGGTTTTATGGACTGATGTAATGGTTAACAGAGACAAACGGGGGCATTCGTATCGCTGCGTGAGAGGTGAAATTCTTGGACCGCAGCGCGACGAACTACAG	Nematoda	Chromadorea	Rhabditida
CBG-A00864-A07	3	94	TCTAAGTACACACGAATTAAAAGTGAAACCGCAAAAGGCTCATTATATCAGTTATGGTTCCATAGATCGTTAACAGTTACTTGGATAACTGTGGTAATTCTAGAGCTAATACATGCAATTATAAACACGGACTCTTTGAGACGTGTGCTTTTATTAGGCTAAAACCAAGCGATCTTTATGATCGTTATACTGGTTGAACTCTAGATAACATGCAGATCGTATGGTCCCGTACCGACGACAGATCTTTCAAATGTCTGCCCTATCAACTTTTGATGGTAGTATTTAGGACTACCATGGTTGCTACGGGTAACGGGGAATCAGGGTTCGATTCCGGAGAGGGAGCCTGAGAAACGGCTACCACATCTAAGGAAGGCAGCAGGCGCGTAAATTACCCACTCCCAGTTCGGGGAGGTAGTGACGAAAAATAACAATACAGGACTCATATCCGAGGCCCTGTAATTGGAATGAGTACACTTTAAATCCTTTAACAAGGACCTATTGGAGGGCCAGTCTGGTGCCAGCAGCCGCGGTAATTCCAGCTCCAATAGCGTATATTAAAGTTGTTGCGGTTAAAACGTTCGTAGTTGAACATGTGCTTCATACGGGTAGTGCAATTACAATTGTAATTTGTACTATACCTTAAGTATGTAAGCGTATTACCGGTGGAGTTCTTACATGTTATATATACTTGTTATATTTAATATGTTCCTCCTATTTAAACCTGCCTCAGTGCTCTTCATCGAGTGCTGTTGTGGGCCGGTACAATTACCTTGAACAAATTAGAGTGCTTAAAGCAGGCTCCAAATGCCTGAATATTCTGTGCATGGGATAATGAAACAAGACCTCTGTTCTATTTTATTGGTTTGTAGATCAAGAGGTAATGATTAATAGAAGCAGTTTGGGGGCATTAGTATTACGACGCGAGAGGTGAAATTCTTGGACCGTCGTAAGACTAACTTAAG	Nematoda	unknown	unknown
CBG-A00864-A07	4	143	TATAAGTATAAACGATTTAATCGTGAAACCGCGAACGGCTCATTATAACAGCTATAATTTACTTGATTTTGACAATCCTACTTGGATAACTGTGGTAATTCTAGAGCTAATACATGCACCAAAGCTCATGCCTAGCGGCAAGGGCGCATTTATTAGAACAAAACCAGGCGGCTTCGGTCGTTTTTTGTTGACTCAGAATAACTTAGCTGATCGCATGGTCTATGTACCGGCGACGTATCTTTCAAGTATCTGCCTTATCAACTTTCGATGGTAGTGTATTTGACTACCATGGTGGTGACGGGTAACGGAGAATCAGGGTTCGATTCCGGAGAAGGGGCCTGAGAAATGGCCACTACGTCTAAGGATGGCAGCAGGCGCGCAAATTACCCACTCTCGGAACGAGGAGGTAGTAACGAAAAATAACGAGACCGTTCTCTACGAGGCCGGTCATCGGAATGGGTACAATCTAAACCCTTTAACGAGTATCTATGAGAGGGCAAGTCTGGTGCCAGCAGCCGCGGTAATTCCAGCTCTCAAAATGCATAGAATTATTGCTGCGGTTAAAAAGCTCGTAGTTGAATCTGTGCCCGGGACTTGGTCCACTTAACTAAGTGCGCACTAAGCACTCGGGCTTTTTTGCCGGTTTTCTCGTCGTAGCCTTCATTGGTTGCGGCCGGTGGCTGGCGATTTTACTTTGAACAAATCAGAGTGCTTAACACAGGCGTATTGCTTGAATGTTTTTGCATGGAATAATAGAAAAGGATTTCGGTTCAATTTTATTGGTTTTATGGACTGATGTAATGGTTAACAGAGACAAACGGGGGCATTCGTATCGCTGCGTGAGAGGTGAAATTCTTGGACCGCAGCGCGACGAACTACAGG	Nematoda	Chromadorea	Rhabditida
CBG-A00864-D06	1	215	TCTCTAAGTACACACTGAATTAAAGTGAAACCGCAAAAGGCTCAGTATATCGGCTGTAATTCATTAGATCATATCTCAGTTACTTGGATAACTGTGGAAAATCTAGAGCTAATACATGCATTAATGCACAGACCGCAAGGAATGTGTGCAGTTATTAGACAAACCAACGATGCTTGCATCACTTTTCGGTGGAACTCTAGATAACTTTGCTGATCGTATGGTCTCCGTACCGACGACAGATCTTTCAAATGTCTGCCCTATCAACTATTGATGGTAGTATAGAGGACTACCATGGTAGCAACGGGTAACGGGGAATAAGGGTTCGATTCCGGAGAGGGAGCCTGAGAAATAGCTACCACATCTAAGGAAGGCAGCAGGCGCGAAAATTACCCATTTGCAGTACGCAGAGGTAGTGACGAAAAATAACAATACAGGACTCGTCAACGATGTCCTGTAATTGGAATGAGTTTACCATAAATCCTTTAACGAGGATCAAGTGGAGGGCAAGTCTGGTGCCAGCAGCCGCGGTAATTCCAGCTCCACTAGCGTATATTAAAATTGTTGCGGTTAAAACGTTCGAAGTTTGATTTTGTCCAGCACGAGTGTTACGCCTAAAGTTACTGGTTGTAAATTCTTTTGATGCTAGGACTATAAGTTTGTGGCGCACCCTTGATATGCCTTTTAACGGGCGTATCTTGTGGTTTATATGTCGCCCAACTATTAATTACCTTGAACAAATTAGAGTGCTCAAAGCAGGCTATTTTTGCCTTGAATAATCTTGCATGGAATAATGGAATAAGACCTCGATCAATATATTTCATTGGTTTGAATCGATCAAGAGGTAATGATTAATAAAAGCAGTTGGGGGCATTAGTATTACGACGCGAGAGGTGAAATTCATAGACCGTCGTAAGACTAACTGAAGCGN	Nematoda	unknown	unknown
CBG-A00876-D07	1	74	TCTAAGTACATACTAAAATAAAGTTAAACCGCATAAGGCTCATTATATCAGTTATGGTTTTTTAGATCGTATTCACAGTTACTTGGATAACTGTGGTAATTCTAGAGCTAATACATGCACTTAAGGGAATTTTAACCGATTCCTGCTTTTATTAGATAAAAACCAATGGGGTTGACTTCGGTCTTCTCAAACAAATGGTTGAACTCTGGATAATTTGTTGATCGCATGGTCTTCGTACCGGCGACGGATCTTTCAAATGTCTGCCCTATCAACTATTGAAGGTAGTGTCTTGGACTACCTTGGTTGCAACGGGTAACGGGGAATCAGGGTTCGATTCCGGAGAGGGAGCCTGAGAAACGGCTACCACATCTAAGGAAGGCAGCAGGCGCGTAAATTACCCACTCCCGGCACGGGGAGGTAGTGACGAAAAATAACAATACAAGACTCACATCCGAGGCCTTGTAATTGGAATGAGTACACTTTAAATCCTTTAACAAGGATCAATTGGAGGGCAAGTCTGGTGCCAGCAGCCGCGGTAATTCCAGCTCCAATAGCGTATATTAAAGTTGTTGCGGTTAAAACGTTCGTAGTTGAACTTGTGTTCCGCACAGGCAGTGCCTACGACTAGGTCACTAGTACGGTACTTTGTCTTTTCACATTCGTGTGAAAAAAGTGCGTGAACGTATTATCGGCGTGTTCATCTTTCGGGATGTTCACTTAAGCTCATTTCAGTGCTCTTCATCGAGTGTTGTTGTGGGCCGATACAAATTACTTTGAACAAATTAGAGTGCTTAAAGCAGGCTTGTAATGCCTGAATATTTTGTGCATGGAATAATGTAATAGGACATCTGTTCTACTTTCATTGGTTTTTTAGATCAAGATGTAATGATTAATGGAGGCAATTGGGGGCATTAGTATTACAACGCGAGAGGTGAAATTCTTAGACCGTAGTAAGACTAACTAAAGN	Nematoda	unknown	unknown
CBG-A00876-D07	2	122	TCTATAAGTATAAACGATTTAATCGTGAAACCGCGAACGGCTCATTATAACAGCTATAATTTACTTGATCTTGATAATCCTACTTGGATAACTGTGGTAATTCTAGAGCTAATACATGCATTAATGCTCTGACCTTGCGGAAAGAGTGCATTTATTAGAACAAAACCAGGCGGCCTCGGTCGTTTTTTGTTGACTCAGAATAACTTAGCTGATCGCATGGTCTTGTACCGGCGACGTGTCTTTCAAGTATCTGCCTTATCAACTTTCGATGGTAGTGTATTTGACTACCATGGTGGTGACGGGTAACGGAGGATAAGGGTTCGACTCCGGAGAAGGGGCCTGAGAAATGGCCACTACGTCTAAGGATGGCAGCAGGCGCGCAAATTACCCACTCTCAGAACGAGGAGGTAGTGACGAAAAATAACGAGACCGTTCTCTACGAGGCCGGTCATCGGAATGGGTACAATCTAAACCCTTTAACGAGTATCTATGAGAGGGCAAGTCTGGTGCCAGCAGCCGCGGTAATTCCAGCTCTCAAAATGCATAGAATTATTGCTGCGGTTAAAAAGCTCGTAGTTGGATCTGTGCTCGGGACCTGGTCCACCTTTATTGGTGCGAACTGGGCTTCCGGGCTTGGCTGCCGGTTTTCTCGTCGTAGCCTTTATTGCGTTGCGGCGAGTGGCTGGCGATTTTACTTTGAACAAATCAGAGTGCTTAACACAGGCGTTTTGCTTGAATGTTTTTGCATGGAATAATAGAAAAGGATTTCGGTTCTATTTTATTGGTTTTATAGACTGAGATAATGGTTAACAGAGACAAACGGGGGCATTCGTATCGCTGCGTGAGAGGTGAAATTCTTGGACCGCAGCGCGACGAACTACAGCGAG	Nematoda	Chromadorea	Rhabditida
CBG-A00892-C08	1	94	TCTAAGTACACACGAATTAAAAGTGAAACCGCAAAAGGCTCATTATATCAGTTATGGTTCCTTAGATCGTTAACAGTTACTTGGATAACTGTGGTAATTCTAGAGCTAATACATGCATTAAAAACACGAACCTTTTGGGACGTGTGCTTTTATTAGGCTAAAACCAAGCGGTCGTAAGATCGTTATATGGTTGAACTCTAGATAACATGCAGATCGTATGGTCTTGTACCGACGACAGATCTTTCAAATGTCTGCCCTATCAACTTTTGATGGTAGTATCTAGGACTACCATGGTTGCAACGGGTAACGGGGAATCAGGGTTCGATTCCGGAGAGGGAGCCTGAGAAACGGCTGCCACATCTNAAGGAAGGCAGCAGGCGCGTAAATTACCCACTCCCAGCTCGGGGAGGTAGTGACGAAAAATAACAATACAGGACTCATATCCGAGGCCCTGTAATTGGAATGAGTACACTTTAAATCCTTTAACAAGGACCAATTGGAGGGCAAGTCTGGTGCCAGCAGCCGCGGTAATTCCAGCTCCAATAGCGTATATTAAAGTTGTTGCGGTTAAAACGTTCGTAGTTGAATTTGTGCTTCATACGGGTAGTACAACTATAATTGTGGTATGTACATTACCTTATGTATGCAAGCGTATTACCGGTGGAGTACTTATATATATTGAATACTTGTATTTTTTATATATTCCTCCTATTTAAACCTGCTTCAGTGCTCTTCATCGAGTGTTGTTGTGGGCCGGTACAATTACTTTGAACAAATTAGAGTGCTTAAAGCAGGCTCCAAATGCCTGAATATTTTGTGCATGGAATAATGAAATAAGACCTCTGTTCTACTTTCATTGGTTTTTAGATCAAGAGGTAATGATTAATAGAAGCAGTTTGGGGGCATTAGTATTACGACGCGAGAGGTGAAATTCTTGGACCGTCGTAAGACTAACTTAAGNN	Nematoda	unknown	unknown
CBG-A00892-C08	2	132	TATAAAGTTCATTTTTTTGAGAAACTGCGAACGGCTCATTAGAGCAGATGTTATTTACTTCGTATTTTTCGAGGATAACTGCGGTAATTCTGGAGCTAATACATGCAATTTAACCCTGACTTTTGGAAGGGTGCAGATATTAGTACAAATCAATCGTTTCTGACGTTGTTTGTTGACTCTGAATATCGTAGCTTATCGACGGTCTTATCGTCGATAGTCGAAAAATGTGTCTGCCCTATCAACCAGATGGTAGTCTATTAGCCTACCATGGTTATCACGGGTAACGGAGAATAAGGGTTCGACTCCGGAGAGGGAGCCTTAGAAACGGCTACCACATCCAAGGAAGGCAGCAGGCGCGTAACTTATCCACTACTTCAGTGAGATAGTAACTAAAAATAAAAAAGCCAATCCTATGGATCGGTTATTTCAATGAGCTGAGCTTAAATAGCTCTACGAGGACCCAGTGGAGGGCAAGTCTGGTGCCAGCAGCCGCGGTAATTCCAGCTCCACTAGTGTAAAGCGTTATTGCTGTAGTTAAAAAGCTCGTAGTTGGATCTGAGACATTTACTTTGATTCGGCTCTGCCGTTAATCAAGGTTGTGTCTATTTTGCTGGTTTTCTGCAGATACCCTCTGTAGTGACTAGCGAGTTTACTTTGAATAAATCAAAGCGCTCAAAGCAAGCGATTGCTTGTATGTGCTATCATGGAATAATAGAAAAGGACTTCGGTTCTATTTATTGGTTTAAGAATCGAATTAATGATTAAGAGAGACAAATCGGGGGCATTCGTATCCCTGCGCGAGAGGTGAAATTCGTGGACCGCAGGGGGACGTCCAAAAGCNAAG	Nematoda	Chromadorea	Rhabditida
CBG-A00894-B08	1	25	TCTAAGTACACACGAATTAAAAGTGAAACCGCAAAAGGCTCATTATATCAGTTATGGTTCCATAGATCGTTAACAGTTACTTGGATAACTGTGGTAATTCTAGAGCTAATACATGCAATATAAACACGGACCTTCTGGGACGTGTGCTTTTATTAGGCTAAAACCAAGCGGTCTTTTGATCGTTACATTGGTTGAACTCTAGATAACTTGCAGATCGTATGGTCCCGTACCGACGACAGATCTTTCAAATGTCTGCCCTATCAACTTTTGATGGTAGTATCTAGGACTACCATGGTTGCTACGGGTAACGGGGAATCAGGGTTCGATTCCGGAGAGGGAGCCTGAGAAACGGCTACCACATCTAAGGAAGGCAGCAGGCGCGTAAATTACCCACTCCCAGCTCGGGGAGGTAGTGACGAAAAATAACAATACAGGACTCATATCCGAGGCCCTGTAATTGGAATGAGTACACTTTAAATCCTTTAACAAGGACCTATTGGAGGGCCAGTCTGGTGCCAGCAGCCGCGGTAATTCCAGCTCCAATAGCGTATATTAAAGTTGTTGCGGTTAAAACGTTCGTAGTTGAATTTGTGCTTCATACGGGTAGTACAATTACAATTGTAGTTTGTACTATACCTTAAGTATGCAAGCGTATTACCGGTGGAGTTCTTATATATAATTAATGCTTGCATTTTTTATATATTCCTCCAATTTAAACCTGCTTCAGTGCTCTTCATCGAGTGCTGTTGTGGGCCGGTACAGTTACCTTGAACAAATTAGAGTGCTTAAAGCAGGCTCGAAATGCCTGAATATTCTGTGCATGGGATAATGAAACAAGACCTCTGTTCTATTTCATTGGTTTATAGATCAAGAGGTAATGATTAATAGAAGCAGTTTGGGGGCATTAGTATTACGACGCGAGAGGTGAAATTCTTGGACCGTCGTAAGACTAACTTAAG	Nematoda	unknown	unknown
CBG-A00894-B08	2	168	TTCTAAGTATAAACGATTTTTGTCGTGAAACCGCGAACGGCTCATTAAATCAGCTATTATCTACTTGATCTTGACATATCTTACTTGGATAACTGTGGTAATTCTAGAGCTAATACATGCACCAAAGCTCTGACCTTGCGGAAAGAGTGCATTTATTAGAGCAAAACCAAGCGGCCTCGGTCGTTTTTTGCTGACTCAGAATAACTCAGCTGATCGCACGGTCTTTGAACCGGCGACGTGTCTTTTGAGTATCTGCCTTATCAATTTTCGATGGTAGTGTATCTGACTACCATGGTGTTGACGGGTAACGGAGAATAAGGGTTCGACTCCGGAGAAGGGGCCTGAGAAATGGCCACTACGTCTAAGGATGGCAGCAGGCGCGCAAATTACCCACTCTCGGAATGAGGAGGTAGTGACGAGAAATAACGAGACCGTTCTCTTTGAGGCCGGTTATCGGAATGGGTACAATCTAAACCCTTTAACGAGTATCTATGAGAGGGCAAGTCTGGTGCCAGCAGCCGCGGTAATTCCAGCTCTCAAAATGCATAGAACCATTGCTGCGGTTAAAAAGCTCGTAGTTGAATCTATGCCTGAGGCTTGGTCCACTCTTTGAGTGCGTACTAGGTTCTTTGGCTTTTCGTCGGTTTTCTTGTTGTGGCCTTTACTGGTGGCGGCAAGTGGCTGACAATTTTACTTTGAACAAATCAGAGTGCTCAACACAGGCGTTTCGCTTGTATGCTTTTGCATGGAATAATAGAATATGACTTCGGTCTAGTTTTATTGGTTTTATAGATCGTTGTAATGATTAAAAGAGACAAACGGGGGCATTCGTATTGTTGCGTGAGAGGTGAAATTCTTGGACCGCAGCAAGACGACCTACAGG	Nematoda	Chromadorea	Rhabditida
CBG-A01303-H08	1	9	TCTAAGTACAAACGAAAATAAAGTGAAACCGCAAAAGGCTCATTATATCAGTTATGGTTTCTTAGATCGTATCCACAATTACTTGGATAACTGTGGTAATTCTAGAGCTAATACATGCATTTAAAGAGAAACCGGTAAAATGGGTTCTCTGCTTTTATTAGATTTAAACCAATGGGGAGCGTTTCGGCGTTCTTACATTTAAACTGGTTGAACTCTGGATAATTTGTTGATCGCATGGTCTTGTACCGGCGACGGATCTTTCAAATGTCTGCCCTATCAACTATTGAAGGTAATGTCTTGGATTACCTTGGTTGCAACGGGTAACGGGGAATCAGGGTTCGATTCCGGAGAGGGAGCCTGAGAAACGGCTACCACATCTAAGGAAGGCAGCAGGCGCGTAAATTACCCACTCCCAGCACGGGGAGGTAGTGACGAAAAATAACAATACAAGACTCACATCCGAGGCCTTGTAATTGGAATGAGTACACTTTAAATCCTTTAACAAGGATCAATTGGAGGGCAAGTCTGGTGCCAGCAGCCGCGGTAATTCCAGCTCCAATAGCGTATATTAAAGTTGTTGCGGTTAAAACGTTCGTAGTTGAACTTGTGTTCCGCACGGGCAGTACCAAACAACTGGTAAAACAGTAGTGGTACCTTGTCTTACTTCCTGTCTCCGGATTAGGAAATGTGCGTGGACGTATTATCGGCGTGTTCGCTCTAGTAGCGTTCACATCAGCCCATCGCAGTGCTCTTAAACAAGTGTTGCTGTGGGCCGATACAAATTACTTTGAACAAATTAGAGTGCTTAAAGCAGGCTTGTAATGCCTGAATATTTTGTGCATGGAATAATGAAATAGGACATCTGTTCTACTTTCATTGGTTTTTTAGACCAAGATGTAATGATTAATGGAAGCAGTTGGGGGCATTAGTATTACAACGCGAGAGGTGAAATTCTTAGACCGTTGTAAGACTAACTAAAG	Nematoda	unknown	unknown
CBG-A01303-H08	2	173	TCTAAGTTTAAACGAATTAATCGTGAAACCGCGAACGGCTCATTAAATCAGCTTTGATCTACTTGATTTTGACATTGTCCTACTTGGATAACTGTGGTAATTCTAGAGCTAATACATGCATAAATGCTCTGACCTTACGGGACGAGTGCATTTATNAGAGCAAAACCAAGCGGCCGCGAGGTCGTGTTTTGCTGACTCAGAATAACTACTAGCTGATCGCATGGTCTAGCACCGGCGACGTGTCTTTCGAGTATCTGCCTTATCAATTTTCGATGGTAGTGTATCTGACTACCATGGTGTTGACGGGTAACGGAGAATAAGGGTTCGACTCCGGAGAAGGGGCCTGAGAAATGGCCACTACGTTTAAGGATGGCAGCAGGCGCGCAAATTACCCACTCTCGGAAAGAGGAGGTAGTGACGAGAAATAATGAGACCGCTCTCTATGAGGTCGGTTATCGTAATGGGTACAATCTAAACCCTTTAACGAGTATCTATGAGAGGGCAAGTCTGGTGCCAGCAGCCGCGGTAATACCAGCTCTCAAAATGCATAGAACCATTGCTGCGGTTAAAAAGCTCGTAGTTGAATCTATGCCGAAGACATGGTCCACTCTTGTAGTGCGCACTATGTTCTTCGGCTTATCGTCGGTTTTCTTGTCGTTGTCTTTACTGATCGCGGCAAGTGGCTGGCAATTTTACTTTGAACAAATCAAAGTGCTTAAAACAAGCGTTTCGCTTGAATGATTTTGCATAGAATAATAGAATATGACTATGGTCTAGTTTTATTGGTTTTATAGATCGTTGTAATGATTAAAAGAGACAAACGGGGGCATTCGTATTGTTGCGTGAGAGGTGAAATTCTGTGACCGTAGCAAGACGACCTACAGCGAGAAG	Nematoda	Chromadorea	Rhabditida
CBG-A01326-H02	1	10	TCTAAGTACATACTAAAATAAAGTTAAACCGCATAAGGCTCATTATATCAGTTATGGTTTTTTAGATCGTATTCACAGTTACTTGGATAACTGTGGTAATTCTAGAGCTAATACATGCAAAAAATGGGATTTTAATCGATCCTTGCTTTTATTAGACAAAAACCAATGGGGCAGATTTCGGTTTGCTCAATAAACTGGTTGAACTCTGGATAACTTGTTGATCGCATGGTCTCGTACCGGCGACGGATCTTTCAAATGTCTGCCCTATCAACTATTGAAGGTAGTGTCTTGGACTACCTTGGTTGCAACGGGTAACGGGGAATCAGGGTTCGATTCCGGAGAGGGAGCCTGAGAAACGGCTACCACATCTAAGGAAGGCAGCAGGCGCGTAAATTACCCACTCCCGGCACGGGGAGGTAGTGACGAAAAATAACAATACAAGACTCACATCCGAGGCCTTGTAATTGGAATGAGTACACTTTAAATCCTTTAACGAGGATCAATTGGAGGGCAAGTCTGGTGCCAGCAGCCGCGGTAATTCCAGCTCCAATAGCGTATATTAAAGTTGTTGCGGTTAAAACGTTCGTAGTTGAACTTGTGTTTCGCACAGGCAGTACCTACGACTAGGTCACTAGTACGGTACTTTGTCTTGTCATATTCATTTCCGTGGATATGGCATACGTGCGTGAACGTATTATCGGCGTGTTCGTCATCGCAAGATGTCGTTCACTTAAGCTCATTTCAGTGCTCTTTACCGAGTGTTGTTGTGAGCCGATACAAATTACTTTGAACAAATTAGAGTGCTTAAAGCAGGCTTGTAATGCCTGAATATTTTGTGCATGGAATAATGTAATAGGACATCTGTTCTACTTTCATTGGTTTTTTAGATCAAGATGTAATGATTAATGGAGGCAATTGGGGGCATTAGTATTACAACGCGAGAGGTGAAATTCTTAGACCGTAGTAAGACTAACTAAAG	Arthropoda	Insecta	Diptera
CBG-A01326-H02	2	715	GTCTCTAAGTATAAACGATTTTATCGTGAAACCGCGAACGGCTCATTAAATCAGCTATTATCTACTTGATCTTGACACCAGTTACTTGGATAACTGTGGTAATTCTAGAGCTAATACATGCACCAAAGCTCTGACCTTGCGGGAAGAGTGCATTTATTAGAGCAAAACCAAGCGGCCTCGGTCGTGTTTTGCTGACTCAGAATAACTTAGCTGATCGCACGGTCTTTGAACCGGCGACGTGTCATACGAGTATCTGCCTTATCAATTTTCGATGGTAGTGTATTGGACTACCATGGTGTTGACGGGTAACGGAGAATTAGGGTTCGACTCCGGAGAAGGGGCCTGAGAAATGGCCACTACGTCTAAGGATGGCAGCAGGCGCGCAAATTACCCACTCTCGGAAAGAGGAGGTAGTGACGAGAAATAACGAGACCGTTCTTAATTAAGGCCGGTTATCGGAATGGGTACAATTTAAACCCTTTAACGAGTATCTATGAGAGGGCAAGTCTGGTGCCAGCAGCCGCGGTAATTCCAGCTCTCAAAATGCATAGAACCATTGCTGCGGTTAAAAAGCTCGTAGTTGAATCTATGCCAGAGGCTTGGTCCACTCTCTGAGTGTGTACTAGGTTCTTTGGCTTTTCGTTGGTTTTCTTGTCGTGGCCTTTATTGGTGGCGGCAAGTGGCTGACAATTTTACTTTGAACAAATCAGAGTGCTCAAAACAGGCGTTTTGCTTGTATGCTTTTGCATGGAATAATAGAATAAGACTTCGGTCTAGTTTTATTGGTTTTATAGATCGTTGTAATGATTAAAAGAGACAAACGGGGGCATTCGTATTGTTGCGTGAGAGGTGAAATTCTTGGACCGCAGCAAGACGTCCTACAGCGAN	Nematoda	Chromadorea	Rhabditida
CBG-A01330-A04	1	13	TCTAAGTACATACTAAAATAAAGTTAAACCGCATAAGGCTCATTATATCAGTTATGGTTTTTTAGATCGTATTCACAGTTACTTGGATAACTGTGGTAATTCTAGAGCTAATACATGCACTTAAGGGAATTTTAACCGATTCCTGCTTTTATTAGATAAAAACCAATGGGGTTGACTTCGGTCTTCTCAAACAAATGGTTGAACTCTGGATAATTTGTTGATCGCATGGTCTTCGTACCGGCGACGGATCTTTCAAATGTCTGCCCTATCAACTATTGAAGGTAGTGTCTTGGACTACCTTGGTTGCAACGGGTAACGGGGAATCAGGGTTCGATTCCGGAGAGGGAGCCTGAGAAACGGCTACCACATCTAAGGAAGGCAGCAGGCGCGTAAATTACCCACTCCCGGCACGGGGAGGTAGTGACGAAAAATAACAATACAAGACTCACATCCGAGGCCTTGTAATTGGAATGAGTACACTTTAAATCCTTTAACAAGGATCAATTGGAGGGCAAGTCTGGTGCCAGCAGCCGCGGTAATTCCAGCTCCAATAGCGTATATTAAAGTTGTTGCGGTTAAAACGTTCGTAGTTGAACTTGTGTTCCGCACAGGCAGTGCCTACGACTAGGTCACTAGTACGGTACTTTGTCTTTTCACATTCGTGTGAAAAAAGTGCGTGAACGTATTATCGGCGTGATCATCTTTCGGGATGTTCACTTAAGCTCATTTCAGTGCTCTTCATCGAGTGTTGTTGTGGGCCGATACAAATTACTTTGAACAAATTAGAGTGCTTAAAGCAGGCTTGTAATGCCTGAATATTTTGTGCATGGAATAATGTAATAGGACATCTGTTCTACTTTCATTGGTTTTTTAGATCAAGATGTAATGATTAATGGAGGCAATTGGGGGCATTAGTATTACAACGCGAGAGGTGAAATTCTTAGACCGTAGTAAGACTAACTAAAG	Arthropoda	unknown	unknown
CBG-A01330-A04	2	233	TTATAAGTATAAACGATTTAATCGTGAAACCGCGAACGGCTCATTATAACAGCTATAATTTACTTGATCTTGACAATCCTACTTGGATAACTGTGGTAATTCTAGAGCTAATACATGCATTAATGCTCTGACCTTGCGGAAAGAGTGCATTTATTAGAACAAAACCAGGCGACTTTGGTCGTTTTTTGTTGACTCAGAATAACTTAGCTGATCGCATGGTCTTGTACCGGCGACGTGTCTTTCAAGTATCTGCCTTATCAACTTTCGATGGTAGTGTATCTGACTACCATGGTGGTGACGGGTAACGGAGGATCAGGGTTCGACTCCGGAGAAGGGGCCTGAGAAATGGCCACTACGTCTAAGGATGGCAGCAGGCGCGCAAATTACCCACTCTCAGAACGAGGAGGTAGTGACGAAAAATAACGAGACCGTTCTCTACGAGGCCGGTCATCGGAATGGGTACAATCTAAACCCTTTAACGAGTATCTATGAGAGGGCAAGTCTGGTGCCAGCAGCCGCGGTAATTCCAGCTCTCAAAATGCATAGAATTATTGCTGCGGTTAAAAAGCTCGTAGTTGGATCTGTGCTTGAAACTTGGTCCACCTTTTTAGGTGTGAACTAGGATTTCGGGCTTAGCTGCCGGTTTTCTTGTCGTAGCCTTTATTGATTGCGGCAAGTGGCTGGCGATTTTACTTTGAACAAATCAAAGTGCTTAACACAGGCGTTTTGCTTGAATGTTTTTGCATGGAATAATAGAAAAGGATTTCGGTTCTATTTTATTGGTTTTATAGACTGAGATAATGGTTAACAGAGACAAACGGGGGCATTCGTATCGCTGCGTGAGAGGTGAAATTCTTGGACCGCAGCGCGACGAACTACAGCGAGTT	Nematoda	Chromadorea	Rhabditida
CBG-A01383-C06	1	18	TATAAGTATAAACGATTTAATCGTGAAACCGCGAACGGCTCATTATAACAGCTATAATTTACTTGATCTTGACAATCCTACTTGGATAACTGTGGTAATTCTAGAGCTAATACATGCATTAATGCTCTAACCTTGCGGAAAGAGTGCATTTATTAGAACAAAACCAGGCGACTTTGGTCGTTTTTTGTTGACTCAGAATAACTTAGCTGATCGCATGGTCTTGTACCGGCGACGTATCTTTCAAGTATCTGCCTTATCAACTTTCGATGGTAGTGTATCTGACTACCATGGTGGTGACGGGTAACGGAGGATCAGGGTTCGACTCCGGAGAAGGGGCCTGAGAAATGGCCACTACGTCTAAGGATGGCAGCAGGCGCGCAAATTACCCACTCTCAGAACGAGGAGGTAGTGACGAAAAATAACGAGACCGTTCTCTACGAGGCCGGTCATCGGAATGGGTACAATCTAAACCCTTTAACGAGTATCTATGAGAGGGCAAGTCTGGTGCCAGCAGCCGCGGTAATTCCAGCTCTCAAAATGCATAGAATTATTGCTGCGGTTAAAAAGCTCGTAGTTGGATCTGTGCTTGAAACCTGGTCCACTTTTTTAGGTGTGAACTAGGCTTTCGGGCTTAGCTGCCGGTTTTCTTGTCGTAGCCTTTATTGATTGCGGCAAGTGGCTGGCGATTTTACTTTGAACAAATCAAAGTGCTTAACACAGGCGTTTTGCTTGAATGTTTTTGCATGGAATAATAGAAAAGGATTTCGGTTCTATTTTATTGGTTTTATAGACTGAGATAATGGTTAACAGAGACAAACGGGGGCATTCGTATCGCTGCGTGAGAGGTGAAATTCTTGGACCGCAGCGCGACGAACTACAG	Nematoda	Chromadorea	Rhabditida
CBG-A01383-C06	2	103	TTCTAAGTACATACTAAAATAAAGTTAAACCGCATAAGGCTCATTATATCAGTTATGGTTTTTTAGATCGTATTCACAGTTACTTGGATAACTGTGGTAATTCTAGAGCTAATACATGCACTTAAGGGAATTTTAACCGATTCCTGCTTTTATTAGATAAAAACCAATGGGATTGACTTCGGTCTTCTCAAACAAATGGTTGAACTCTGGATAATTTGTTGATCGCATGGTCTTCGTACCGGCGACGGATCTTTCAAATGTCTGCCCTATCAACTATTGAAGGTAGTGTCTTGGACTACCTTGGTTGCAACGGGTAACGGGGAATCAGGGTTCGATTCCGGAGAGGGAGCCTGAGAAACGGCTACCACATCTAAGGAAGGCAGCAGGCGCGTAAATTACCCACTCCCGGCACGGGGAGGTAGTGACGAAAAATAACAATACAAGACTCACATCCGAGGCCTTGTAATTGGAATGAGTACACTTTAAATCCTTTAACAAGGATCAATTGGAGGGCAAGTCTGGTGCCAGCAGCCGCGGTAATTCCAGCTCCAATAGCGTATATTAAAGTTGTTGCGGTTAAAACGTTCGTAGTTGAACTTGTGTTCCGCACAGGCAGTGCCTACGACTAGGTCACTAGTACGGTACTTTGTCTTTTCACATTCATGTGAAAAAAGTGCGTGAACGTATTATCGGCGTGTTCATCTTTCGGGATGTTCACTTAAGCTCATTTCAGTGCTCTTCATCGAGTGTTGTTGTGGGCCGATACAAATTACTTTGAACAAATTAGAGTGCTTAAAGCAGGCTTGTAATGCCTGAATATTTTGTGCATGGAATAATGTAATAGGACATCTGTTCTACTTTCATTGGTTTTTTAGATCAAGATGTAATGATTAATGGAGGCAATTGGGGGCATTAGTATTACAACGCGAGAGGTGAAATTCTTAGACCGTAGTAAGACTAACTAAAG	Nematoda	unknown	unknown
CBG-A01387-C07	1	5	TCTAAGAATAAGCAATTTATACAGTGAAACTGCGAATGGCTCATTAAATCAGTTATCGTTTATTTGATAGTTCCTTTACTACATGGTATAACTGTGGTAATTCTAGAGCTAATACATGCTTAAAATCTCGACCTTTTGGAAGAGATGTATTTATTAGATAAAAAATCAACGTCTTCGGACTCCTTGATGATTCATAATAACTTTTCGAATCGCATGGCCTTGTGCTGGCGATGGTTCATTCAAATTTCTGCCCTATCAACTTTCGATGGTAGGATAGTGGCCTACCATGGTTTCAACGGGTAACGGGGAATAAGGGTTCGATTCCGGAGAGGGAGCCTGAGAAACGGCTACCACATCCAAGGAAGGCAGCAGGCGCGCAAATTACCCAATCCTGATACAGGGAGGTAGTGACAATAAATAACGATACAGGGCCCTTACGGGTCTTGTAATTGGAATGAGTACAATGTAAATACCTTAACGAGGAACAATTGGAGGGCAAGTCTGGTGCCAGCAGCCGCGGTAATTCCAGCTCCAATAGCGTATATTAAAGTTGTTGCAGTTAAAAAGCTCGTAGTTGAACTTTGGGCCTGGTCGGCCGGTCCGGATCTTTCCGTGTACTGGTTTTAATTCGACCGGGCCTTTCCTTCTGGCTAGCCCTGGGTCCTTGTGGCCCTTGGTGAACCAGGACTTTTACTTTGAAAAAATTAGAGTGTTCAAAGCAGGCGTTTCGCTCGAATATATTAGCATGGAATAATAAAATAGGACGTTTGGTTCTATTTTGTTGGTTTCTAGGACCATCGTAATGATTAATAGGGACGGTNGGGGGCATCAGTATTCAGTTGTCAGAGGTGAAATTCTTGGATTTACTGAAGACTAACTACTG	Nematoda	Enoplea	Trichinellida
CBG-A01387-C07	2	25	TCTAAGTATAAACGATTTTATCGTGAAACCGCGAACGGCTCATTAAATCAGCTATGATCTACTTGATTTTGACGTTAATTCTACTTGGATAACTGTGGTAATTCTAGAGCTAATACATGCACAAAAGCTTTGACCTCGCGGAAAAAGCGCATTTATTAGAGCAAAACCAGGCGGCTTCGGTCGTTTTTTGCTGACTCAGAATAACTCAGCTGATCGCACGGTCTCGCACCGGCGACGTGTCTTTTGAGTATCTGCCTTATCAATTTTCGATGGTAGTGTATCTGACTACCATGGTTTTGACGGGTAACGGAGAATAAGGGTTCGACTCCGGAGAAGGGGCCTGAGAAATGGCCACTACGTCTAAGGATGGCAGCAGGCGCGCAAATTACCCACTCTCGGAATGAGGAGGTAGTAACGAGAAATAACGAGACCGTTCTCTTTGAGGCCGGTTATCGGAATGGGTACAATCTAAACCTTTTAACGAGTATCTATGAGAGGGCAAGTCTGGTGCCAGCAGCCGCGGTAATTCCAGCTCTCAAAGTGCATAGAACCATTGTTGCGGTTAAAAAGCTCGTAGTTGAATCTAGGCCTGAGGCCTGGTCCACTCATTGAGTGCGTACTAGGCTCTTTGGCTTTTTCGTTGGTTTTCTTGTCGTGGCCTTTATTGGTGGCGGCAAGTGGCTGGCAATTTTACTTTGAACAAATCAGAGTGCTCAAAACAGGCGTTTCGCTTGTATGCTTTTGCATGGAATAATAGAATATGACTTCGGTTTAGTTTTATTGGTTTTATAGATCGTTGTAATGATTAAAAGAGACAAACGGGGGCATTCGTATTGTTGCGTGAGAGGTGAAATTCTTGGACCGCAGCAAGACGACCAACAG	Nematoda	Chromadorea	Rhabditida
CBG-A01387-C07	3	96	TCTCAGTACAAGCCAAATTAAGGTGAAACCGCGAAAGGCTCATTAAATCAGTTATGGTTCCTTAGATCGTACCCACATTTACTTGGATAACTGTGGTAATTCTAGAGCTAATACATGCAAACAGAGCTCCGACCGGAGACGGAAGGAGCGCTTTTATTAGATCAAAACCAATCGGTGGCGGGCTTGCTCGTCATCGTAATACTTGGTGACTCTGAATAACTTTATGCTGATCGCACGGTCTTGCACCGGCGACGCATCTTTCAAATGTCTGCCTTATCAACTGTCGATGGTAGGTTCTGCGCCTACCATGGTTGTAACGGGTAACGGGGAATCAGGGTTCGATTCCGGAGAGGGAGCCTGAGAAACGGCTACCACATCCAAGGAAGGCAGCAGGCGCGCAAATTACCCACTCCCGGCACGGGGAGGTAGTGACGAAAAATAACGATACGGGACTCATCCGAGGCCCCGTAATCGGAATGAGTACACTCTAAACTCTTTAACGAGGATCAATTGGAGGGCAAGTCTGGTGCCAGCAGCCGCGGTAATTCCAGCTCCAATAGCGTATATTAAAGTTGTTGCGGTTAAAAAGCTCGTAGTCGAATCTGTGTCCCGCGCCGCCGGTTCATCGTACGCGGTGTCAACTGGCGTGTCGCGGGACGTCCTGCCGGTGGGCTTAGCTCGCAAGGGCGGCCCAACTCAATCCCGCCGCGGTGCTCTTCATTGAGTGTCGAGGTGGGCCGGCACGTTTACTTTGAACAAATTAGAGTGCTTAAAGCAGGCTAAAACTTCGCCTGAATACTGTGTGCATGGAATAATGGAATAGGACCTCGGTTCTATTTTGTTGGTTTTCGGAACCCCGAGGTAATGATTAATAGGAACGGATGGGGGCATTCGTATTGCGACGTTAGAGGTGAAATTCTTGGATCGTCGCAAGACGGACAGAAGANCAGGAGC	unknown	unknown	unknown
CBG-A01415-F08	1	52	TCTAAGTACATACTAAAATAAAGTTAAACCGCATAAGGCTCATTATATCAGTTATGGTTTTTTAGATCGTATTCACAGTTACTTGGATAACTGTGGTAATTCTAGAGCTAATACATGCACTTAAGGGAATTTTAATCGATTCCTGCTTTTATTAGATAAAAACCAATGGGGTTGACTTCGGTCTTCTCAAAAAAATGGTTGAACTCTGGATAATTTGTTGATCGCATGGTCTTCGTACCGGCGACGGATCTTTCAAATGTCTGCCCTATCAACTATTGAAGGTAGTGTCTTGGACTACCTTGGTTGCAACGGGTAACGGGGAATCAGGGTTCGATTCCGGAGAGGGAGCCTGAGAAACGGCTACCACATCTAAGGAAGGCAGCAGGCGCGTAAATTACCCACTCCCGGCACGGGGAGGTAGTGACGAAAAATAACAATACAAGACTCACATCCGAGGCCTTGTAATTGGAATGAGTACACTTTAAATCCTTTAACAAGGATCAATTGGAGGGCAAGTCTGGTGCCAGCAGCCGCGGTAATTCCAGCTCCAATAGCGTATATTAAAGTTGTTGCGGTTAAAACGTTCGTAGTTGAACTTGTGTTCCGCACAGGCAGTACCTATGACTAGGTCACTAGTACGGTACTTTGTCTTTTCACATTTGTGGGAAAAGTGCGTGAACGTATTATCGGCGTGTTCATCTTTCGGGGTGTTCACTTAAGCTCATTTCAGTGCTCTTCATCGAGTGTTGTTGTGGGCCGATACAAATTACTTTGAACAAATTAGAGTGCTTAAAGCAGGCTTGTAATGCCTGAATATTTTGTGCATGGAATAATGTAATAGGACATCTGTTCTATTTTCATTGGTTTTTTAGATCAAGATGTAATGATTAATGGAGGCAATTGGGGGCATTAGTATTACAACGCGAGAGGTGAAATTCTTAGACCGTAGTAAGACTAACTAAAGCG	Nematoda	unknown	unknown
CBG-A01415-F08	2	77	TTTATAAGTATAAACGATTTAATCGTGAAACCGCGAACGGCTCATTATAACAGCTATAATTTACTTGATTTTTACAATCCTACTTGGATAACTGTGGTAATTCTAGAGCTAATACATGGTTTAATGCTCTGACCTGGCGGAAAGAGTNCATTTATTAGAACAAAACCAAGCGACTTTGGTCGTTTTTTGTTGACTCAGAATAACTTAGCTGATCGCATGGTCTTGTACCGGCGACGTATCTTTCAAGTATCTGCCTTATCAACTTTCGATGGTAGTGTATCTGACTACCATGGTGGTGACGGGTAACGGAGGATAAGGGTTCGACTCCGGAGAAGGGGCCTGAGAAATGGCCACTACGTCTAAGGATGGCAGCAGGCGCGCAAATTACCCACTCTCAGAACGAGGAGGTAGTGACGAAAAATAACGAGACCGTTCTCTACGAGGCCGGTTATCGGAATGGGTACAATCTAAACCCTTTAACGATTATCTATGAGAGGGCAAGTCTGGTGCCAGCAGCCGCGGTAATTCCAGCTCTCAAAATGCATAGAATTATTGCTGCGGTTAAAAAGCTCGTAGTTGGATCTGTGCTCGGAACCTGGTCCACCTTAATGGGTGTGAACTGGGCTTTCGGGCTTGGCTGCCGGTTTTCTCGTCGTAGCCTTTATTGGTTGCGGCGAGTGGCTGGCGATTTTACTTTGAACAAATCAGAGTGCTTAACACAGGCGTTTCGCTTGAATGTTTTTGCATGGAATAATAGAAAAGGATTTCGGTTCTATTTTATTGGTTTTATAGACTGAGATAATGGTTAACAGAGACAAACGGGGGCATTCGTATCGCTGCGTGAGAGGTGAAATTCTTGGACCGCAGCGCGACGAACTACAGCAAG	Nematoda	Chromadorea	Rhabditida
CBG-A01467-C07	1	48	TCTAAGTACATACTAAAATAAGGTTAAACCGCATAAGGCTCATTATATCAGTTATGGTTTTTTAGATCGTATTCACAGTTACTTGGATAACTGTGGTAATTCTAGAGCTAATACATGCACTTAAGGGAATTTTAACCGATTCCTGCTTTTATTAGATAAAAACCAATGGGGTTGACTTCGGTCTTCTCAAACAAATGGTTGAACTCTGGATAATTTGTTGATCGCATGGTCTTCGTACCGGCGACGGATCTTTCAAATGTCTGCCCTATCAACTATTGAAGGTAGTGTCTTGGACTACCTTGGTTGCAACGGGTAACGGGGAATCAGGGTTCGATTCCGGAGAGGGAGCCTGAGAAACGGCTACCACATCTAAGGAAGGCAGCAGGCGCGTAAATTACCCACTCCCGGCACGGGGAGGTAGTGACGAAAAATAACAATACAAGACTCACATCCGAGGCCTTGTAATTGGAATGAGTACACTTTAAATCCTTTAACAAGGATCAATTGGAGGGCAAGTCTGGTGCCAGCAGCCGCGGTAATTCCAGCTCCAATAGCGTATATTAAAGTTGTTGCGGTTAAAACGTTCGTAGTTGAACTTGTGTTCCGCACAGGCAGTACCTATGACTAGGTCACTAGTACGGTACTTTGTCTTTTCGCATTCATGTGGAAAAAGTGCGTGAACGTATTATCGGCGTGTTCATCTCTCGGGATGTTCACTTAAGCTCATTTCAATGCTCTTCATCGAGTGTTGTTGTGGGCCGATACAAATTACTTTGAACAAATTAGAGTGCTTAAAGCAGGCTTGTAATGCCTGAATATTTTGTGCATGGAATAATGTAATAGGACATCTGTTCTACTTTCATTGGTTTTTTAGATCAAGATGTAATGATTAATGGAGGCAATTGGGGGCATTAGTATTACAACGCGAGAGGTGAAATTCTTAGACCGTAGTAAGACTAACTAAAG	Nematoda	unknown	unknown
CBG-A01467-C07	2	139	TTATAAGTATAAACGATTAAAATCGTGAAACCGCGAACGGCTCATTATAACAGCTATAATTTACTTGATCTTGACAATCCTACTTGGATAACTGTGGTAATTCTAGAGCTAATACATGCATTAATGCTCTGACCTTGCGGAAAGAGTGCATTTATTAGAACAAAACCAGGCGACTATGGTCGTTTTTTGTTGACTCAGAATAACTTAGCTGATCGCATGGTCTTGCACCGGCGACGTGTCTTTCAAGTATCTGCCTTATCAACTTTCGATGGTAGTGTATCTGACTACCATGGTGGTGACGGGTAACGGAGGATAAGGGTTCGACTCCGGAGAAGGGGCCTGAGAAATGGCCACTACGTCTAAGGATGGCAGCAGGCGCGCAAATTACCCACTCTCAGAACGAGGAGGTAGTGACGAAAAATAACGAGACCGTTCTCTACGAGGCCGGTCATCGGAATGGGTACAATCTAAACCCTTTAACGAGTATCTATGAGAGGGCAAGTCTGGTGCCAGCAGCCGCGGTAATTCCAGCTCTCAAAATGCATAGAATTATTGCTGCGGTTAAAAAGCTCGTAGTTGGATCTGTGCTTGGGACCTGGTCCACCTTTTCAGGTGTGAACTAGGCTTCCGGGCTTGGCTGCCGGTTTTCTCGTCGTAGCCTTTATTGGTTGCGGCGAGTGGCTGGCGATTTTACTTTGAACAAATCAGAGTGCTTAACACAGGCGTTTCGCTTGAATGTTTTTGCATGGAATAATAGAAAAGGATTTCGGTTCTATTTTATTGGTTTTATAGACTGAGATAATGGTTAACAGAGACAAACGGGGGCATTCGTATCGCTGCGTGAGAGGTGAAATTCTTGGACCGCAGCGCGACGAACTACAGGA	Nematoda	Chromadorea	Rhabditida
CBG-A01468-G07	1	48	TATTTTCTAAGTACAAACGAAAATAAAGTGAAACCGCAAAAGGCTCATTATATCAGTTATGGTTTCTTAGATCGTATCCACAATTACTTGGATAACTGTGGTAATTCTAGAGCTAATACATGCAATTAAAGAGAAACCGGTAAAATGGGTTCTCTGCTTTTATTAGATTTAAACCAATGAAGAGCGTTTCGGCGTTCTTACATTAAAAATGGTTGAACTCTGGATAATTTGTTGATCGCATGGTCTCGTACCGGCGACGGATCTTTCAAATGTCTGCCCTATCAACTATTGAAGGTAATGTCTTGGATTACCTTGGTTGCAACGGGTAACGGGGAATCAGGGTTCGATTCCGGAGAGGGAGCCTGAGAAACGGCTACCACATCTAAGGAAGGCAGCAGGCGCGTAAATTACCCACTCCCAGCACGGGGAGGTAGTGACGAAAAATAACAATACAAGACTCACATCCGAGGCCTTGTAATTGGAATGAGTACACTTTAAATCCTTTAACAAGGATCAATTGGAGGGCAAGTCTGGTGCCAGCAGCCGCGGTAATTCCAGCTCCAATAGCGTATATTAAAGTTGTTGCGGTTAAAACGTTCGTAGTTGAACTTGTGTTCCGCACGGGCAGTACCAAACAACTGGTAAAACAGTAGTGGTACCTTGTCTTACTTCCTGTCTTCGGATTTGGAAATGTGCGTGGACGTATTATCGGCGTGTTCGCTCTAGTAGCGTTCACATCAGCCCATCGCAGTGCTCTTAAACAAGTGTTGCTGTGGGCCGATACAAATTACTTTGAACAAATTAGAGTGCTTAAAGCAGGCTTGTAATGCCTGAATATTTTGTGCATGGAATAATGGAATAGGACATCTGTTCTACTTTCATTGGTTTTTTAGACCAAGATGTAATGATTAATGGAAGCAGTTGGGGGCATTAGTATTACAACGCGAGAGGTGAAATTCTTAGACCGTTGTAAGACTAACTAAAGCGA	Nematoda	unknown	unknown
CBG-A01468-G07	2	97	TCTTATAAGTATAAACGAATTAAATCGTGAAACCGCGAACGGCTCATTATAACAGCTACAATTTACTTGATCTTGACAATCCTACTTGGATAACTCTGGTAATTCTAGAGCTAATACATGCACCTAAGCTCTAACCTTGCGGAAAGAGTGCATTTATTAGAACAAAGCCAGGCGGCCTTGGTCGTCTTTTGTTGACTCAGAATAACTAAGCTGATCGCACGGTTTTGAACCGGCGACGTGTCTTTCAAGTATCTGCCTTATCAACTTTCGATGGTAGTATATTCGACTACCATGGTGGTGACGGGTAACGGAGAATAAGGGTTCGACTCCGGAGAAGGGGCCTGAGAAATGGCCACTACGTCTAAGGATGGCAGCAGGCGCGCAAATTACCCACTCTCGGAACGAGGAGGTAGTGACGAAAAATAACGAGACCGTTCTCTATGAGGCCGTTCATCGGAATGGGTACAATTTAAACCCTTTAACGAGTATCTATGAGAGGGCAAGTCTGGTGCCAGCAGCCGCGGTAATTCCAGCTCTCAAAATACATAGAATTATTGCTGCGGTTAAAAAGCTCGTAGTTGAATTTGTGTTCGGGTTCTGGTCCATCTTTGTGGTGCGCACTAGTTTCCCGAACTTTTCTGTCGGTTTTCTCGTTGTAGCCTTCACTGGTTGCTGCGGGTGGCTGGCGATTTTACTTTGAACAAATCAAAGTGCTTAACACAGGCGTTTCGCCTGAATGCTCTTGCATGGAATAATAGAAAAGGATTTCGGTTCGGTTTTATTGGTTTTATTAACTGAAATAATGATTAACAGAGACAAACGGGGGCATTCGTATCGCTGCGTGAGAGGTGAAATTCTTGGACCGCAGCGAGACGCACTACAGGA	Nematoda	Chromadorea	Rhabditida
CBG-A01471-A11	1	97	CTTTCTAAGTTTAAACGAATCAAAGTGAAACCGCGAACGGCTCATTACAACAGCGATAATTGACTAAACGATGTTAATCCTTTAAATGGATAACTGTGGTAATTCTAGAGCTAATACATGGTTTGTAACAAAACGTTTATCGGTTTGTTCATTTATTAGATCAAAACCAAGCGACTTCGGTCGTTTATCTTGGTGACTCTTAGTAACTTTGTTAATCGCATGGACTTGTTCCGGCGATACGTTTATCAAGTTTCTGCCCTATCAACTTTTGATGGTTGTGTATTTGACAACCATGGTGGTGACGGGTAACGGAGAATTAGGGTTTGACTCCGGAGAGGGAGCCTGAGAAACGGCTACCACATCCAAGGAAGGCAGCAGGCGCGAAAATTACCCACTCTCAGTTCGAGGAGGTAGTGACGAAAAATAACAAGACTGGTCGCTTTGCGAACAGTTATTGGAATGGGTACAATTTAAACTCTTTAACGAGGACCTATGAGAGGGCAAGTCTGGTGCCAGCAGCCGCGGTAATTCCAGCTCTCAAAATGTACTTAACCATTGTTGCGGTTAAAAAGCTCGTAGTTGGATCTTTGCGTCGTAGTATGGTTCGTTCTTTGAACGCTACTATGCTGTGATGCTCTTATTTGCAGGTTTTCGGCTAGTGTTCTTAACGGGATGTTAGTTGTGGCTTGCGAGTTTACTTTGAATTAATTAGAGTGCTTAAAACAGGCGTTTTGCTTGAATATTCTAGCATGGAATAATGGAATAGGATTTCGGTTCGATTTTATTGGTTTTATGGAGCGAAATAATGATTAGTAGGAATAAACGGGGGCATTCGTATTGTTACGTTAGAGGTGAAATTCTGGGACCGTAGCAAGACGATCGACTGNG	Nematoda	Chromadorea	Rhabditida
CBG-A01477-A09	1	31	TCTAAGATCATACCGTGAATGGTGAATCTGCGAACGGCTCATTAAAACAGCTATAATCTACTCGATCTTGATATCCTAAACGGATAACGACGATAATTTTGGAGCTAATACGTGCACCAAAGCCCAGACTTACGTATGGGCGCACTTATTAGAACAAGACCAATCGGGTAAAACCGCTTTGGTGACTCTGAATAATTTCGCTGATCGCATGGTCTAGAACCGGCGACGTATCGTTCGAGTGTCTGCCTTATCAACTTTCGATGGAAGTCCATGTGACTACCATGGTTGTTACGGGTAACGGAGAATAAGGGTTCGACTCCGGAGAGGGAGCCTGAGAAACGGCTACCACATCCAAGGAAGGCAGCAGGCGCGTAAATTACCCACTCTCAATTCGAGGAGGTAGTAACTATCAATAACGAGACAGATCTCTATGAGGCCTGTTATCGGAATGGGTACAATCTAAACCCTTTAACGAGGATCTATGAGAGGGCAAGTCTGGTGCCAGCAGCCGCGGTAATTCCAGCTCTCAAGGTGTATATCGTCATTGCTGCGGTTAAAAAGCTCGTAGTTGGATCTGAGTTTGTGGACGTGGTGCGACATGTTCGTAACTGCGCTCCCGGACTGTTTTGTTGGTTTTCAGCGGCTTGCCTTCATCGGTAGGTCGTTGTGACTAGCAAGTTTACCTTGAATAAATCAGAGTGCTCAAGACAGGCGTTTCGCTTGAATATTCGTGCATGGAATAATGGAACAGGACTTCGGTTCGTTCTGTTGGTCTCAGAACCGATGTAATGGTTAAGAGGGACAGACGGGGGCATCCGTATCGCTGCGTGAGAGGTGAAATTCTTGGACCGCAGCGGGACGTCCAACTG	Nematoda	Chromadorea	Rhabditida
CBG-A01578-E08	1	50	TGTAAGTAGAGCGAGATAAAGTGAAACTGCGAACGGCTCATTATAACAGATTCAAATTACTAGTTCTTGAATTCATATGGATAACTGCGGTAATTCTGCAGATAATACACGTAAACGAGCGTCGGCCTCTGGTCGGCGCGCGGTGGTCAGTGCAAATCAACAAAATTTGCTTAAGCTGGACCAACCGCTTATCGCACGGTTTCGTACCGGCGAAATTACTTTCATGAATCTGACCTATCCAACTGTCGTTGGTGGTGTAGTGGACCACCATGGTTGTGACGGGTAACGGAGAATCAGGGTTCGACTCCGGAGAGGGAGCCTTAGAGACGGCTACCATGTCTAAGGATAGCAGCAGGCGCGAAAATTACCCAATACCAATACGGTGAGGTAGTGACGAGAAATATCGAGACTGTTCTCTCTGAGGTCGGTCATCGAAATGGAATAAATCCAGACAGTTTATTGAGTATCTACGAGTGGGCCAGTCTGGTGCCAGCAGCCGCGGTAATTCCAGCACTCGTAATGTATAGAATTAGTGTTGCGTTTAAAAAGTTCGTAGTTGGATTGTAGTACCGGCGCGTGTGCGGCTTCGGTCGTTTCGCGTAGCTGGTTAATCGTTCGCGTTAGGCAGCTGGACTTCGGTTCGGTTGTTCGATGTGTTCGAGATTACTTTGAGTAGCTTAGTGCTTCAAGCGGGTCTTAGGACCGAGTATTAATGCATGGAATAATGGAAAACGGTTTTTACCGAGTTCGTTGGTTTGTCGGTGAAGATAATGATTAAAAGGAACAGCCGGGGGCATTCGTATCGCGGCGCGAGAGGTGAAATTCGTTGACCGTCGCGAGACGACCTAAAG	Nematoda	Chromadorea	Rhabditida
CBG-A01578-E08	2	93	TCTCAGTGCATGCCGAATTAAGGTGAAACCGCGAATGGCTCATTAAATCAGTTATGGTTCATTAGATTGTACCCACATTTACTTGGATAACTGTGGTAATTCTAGAGCTAATACATGCAAAACAGAGTCCCGACCAGTGATGGAAGGGACGCTTTTATTAGATCAAAACCAATCGGTGGCGGACGGTCCGCCGTGCGTCCACCGTTTATTTTGGTGACTCTGAATAACTTTGTGCTGATCGCACGGTCCTAGCACCGGCGACGCATCTTTCAAATGTCTGCCTTATCAACTGTCGATGGTAGGTTCTGCGCCTACCATGGTTGTAACGGGTAACGGGGAATCAGGGTTCGATTCCGGAGAGGGAGCCTGAGAAACGGCTACCACATCCAAGGAAGGCAGCAGGCGCGCAAATTACCCACTCCCGGCACGGGGAGGTAGTGACGAAAAATAACGATACGGGACTCATCCGAGGCCCCGTAATCGGAATGAGTACACTTTAAATCCTTTAACGAGGATCCATTGGAGGGCAAGTCTGGTGCCAGCAGCCGCGGTAATTCCAGCTCCAATAGCGTATATTAAAGTTGTTGCGGTTAAAAAGCTCGTAGTTGAATCTGTGTCGCACACCGTCGGTTCACCGCTCGCGGTGTTTAACTGGCGTGATGTGGGACGTCCTACCGGTGGGCTCAGCCCCGCGAGGGGCGGCCCAACTAATATCCCGTCGCGGTGCTCTTTACTGAGTGTCGAGTCGGGCCGGTACGTTTACTTTGAACAAATTAGAGTGCTTAAAGCAGGCTATCCTCGCCTGAATACTGCGTGCATGGAATAATGGAATAGGACCTCGGTTCTATTTTGTTGGTTTTCGGAACCCCGAGGTAATGATTAATAGGGACAGATGGGGGCATTCGTATTGCGACGTTAGAGGTGAAATTCTTGGATCGTCGCAAGACGGACAGAAG	unknown	unknown	unknown
CBG-A01671-A05	1	210	TATNTATAGTTCATTTTTTCTGAAACTGCGAACGGCTCATTAGAGCAGATTTTACCTATTCCGAAATCTTATTTGGATAACTGCGGTAATTCTGGAGCTAATACATGCAATAAAGCCCATCCTTACGGGTGGGTGCAGATATTAGTACAAACCAATCGTCTTTGACGAAGTTTGTTGACTCTGAATATCGTAGCTGATCGACGGTTTACCTGTCGACGATCGGAGAAGGAGTCTGCCCTATCAACCAGATGGTAGTCTATTAGTCTACCATGGTGATCACGGGTAACGGAGAATCAGGGTTCGACTCCGGAGAGGGAGCCTTAGAAACGGCTACCACATCCAAGGAAGGCAGCAGGCGCGTAACTTATCCACTACCTTAGTGAGATAGTGACTAAAAATAAAGAGACCAATCCTTTGGATTGGTTATTTCAATGAGTTGAGCTTAAATAGCTCTTCGAGGACCCAGTGGAGGGCAAGTCTGGTGCCAGCAGCCGCGGTAATTCCAGCTCCACTAGTATAAATCGTCATTGCTGCGGTTAAAAAGCTCGTAGTTGGATTTGAGGCACGTACAGCGGTTCGGCTCTGCCGTTAATCACTGTTGTGTCTAATTTGTTGGTTTTCTGTTGGTAACTTCGGTTCCTTCAGTGGCTAGCAAGTTTACCTTGATCAAATCAAAGCGCTCAAAGCAGGCGATTGCTTGCATTTGGGATCATGGAATAATAAAATAGGATTTCGATTCTATTTATTGGTTTAGAATTGAATTAATGATTAAGAGAGACAATTCGGGGGCATTCGTATCCCTGCGCGAGAGGTGAAATTCGTGGACCGCAGGGGGACGTCCAAAAGCAAAAGCATTTGC	Nematoda	Chromadorea	Rhabditida
CBG-A01681-H10	1	51	TCTAAGTATAAACGAATTTTTTCGTGAAACCGCGAACGGCTCATTAAATCAGCTATTATCTACTTGATCTTGACACTATCCTTACTTGGATAACTGTGGTAATTCTAGAGCTAATACATGCATTAAAGCTTTGACCCTCGCGGGGAAAAGTGCATTTATTAGAGCAAAACCAAGCGGCTTCGGTCGTTTTTTGCTGACTCAGAATAACTCTTCGCTGATCGTATGGTCTTTGCACCGACGACGTGTCTTTTGAGTATCTGCCTTATCAATTTTCGATGGTAGTGTATTGGACTACCATGGTGTTGACGGGTAACGGAGAATAAGGGTTCGACTCCGGAGAAGGGGCCTGAGAAATGGCCACTACGTCTAAGGATGGCAGCAGGCGCGCAAATTACCCACTCTCGGAATGAGGAGGTAGTGACGAGAAATAACGAGACCGTTCTCATTGAGGCCGGTTATCGGAATGGGTACAATTTAAACCCTTTAACGAGTATCTATGAGAGGGCAAGTCTGGTGCCAGCAGCCGCGGTAATTCCAGCTCTCAAAATGCATAGAACCATTGCTGCGGTTAAAAAGCTCGTAGTTGAATTTATGCCAGAGGCCTGGTCCATTCATTTTTATGGTGCGTACTAGGTTTTAAAAATTTCACATTTTATAATATGCTTTTTGCGCAGCATTTCGGTGCCGGCGGGAATTCTATTATGGTGGGGATTTTTAAAATTTTTCTCTGGCTTTTTTTTTCGTCGGTTTTCTTATTGTCGCTTTCAACGGTGGCAATATAGTGGCTGACAATTTTACTTTGAACAAATCAGAGTGCTTAAAACAGGCGTTTCGCTTGTATGCTTTTGCATGGAATAATAGAATATGACTTCGGTCTAGTTTTATTGGTTTTATAGATCGTTGTAATGATTAAAAGAGACAAACGGGGGCATTCGTATTGTTGCGTGAGAGGTGAAATTCTTGGACCGTAGCAAGACGACCTACAG	Nematoda	Chromadorea	Rhabditida
CBG-A01681-H10	2	132	TCTAAGTACATACCCTTGTATGGTTAAACCGCATAAGGCTCATTATATCAGTTATGGTTTTTTAGATCGTATTCACAGTTACTTGGATAACTGTGGTAATTCTAGAGCTAATACATGCATTTAATGGGATCCTAACAGATCCTTGCTTTTATTAGATAAAAACCAATGGGGTAGGTTTCGGCCTATTCAATATACTGGTTGAACTCTGGATAATTTGCTGATCGCATGGTCTTCGTACCGGCGACGGATCTTTCAAATGTCTGCCCTATCAACTATTGAAGGTAGTGTCTTGGACTACCTTGGTTGCAACGGGTAACGGGGAATCAGGGTTCGATTCCGGAGAGGGAGCCTGAGAAACGGCTACCACATCTAAGGAAGGCAGCAGGCGCGTAAATTACCCACTCCCGGCACGGGGAGGTAGTGACGAAAAATAACAATACAAGACTCACATCCGAGGCCTTGTAATTGGAATGAGTACACTTTAAATCCTTTAACGAGGATCAATTGGAGGGCAAGTCTGGTGCCAGCAGCCGCGGTAATTCCAGCTCCAATAGCGTATATTAAAGTTGTTGCGGTTAAAACGTTCGTAGTTGAACTTGTGTTCCGCACAGGCAGTACCTACGACTAGATTTCTAGTACGGTACTTTGTCTTTCCATATTCATTCTATATGGATATGGGAAAAGTGCGTGAACGTATTATCGGCGTGTTCATTTTTCATTTTCGGATGGAAAGTGTTCACTTAAGCTCATTTCAGTGCTCTTAATCGAGTGTTGTTGTGGGCCGATACAAATTACTTTGAACAAATTAGAGTGCTTAAAGCAGGCTTTTAATGCCTGAATATTTTGTGCATGGAATAATGTAATAGGACATCTGTTCTATTTTCATTGGTTTTTTAGATCAAGATGTAATGATTAATGGAGGCAATTGGGGGCATTAGTATTACAACGCGAGAGGTGAAATTCTTAGACCGTAGTAAGACTAACTAAAGCN	Nematoda	unknown	unknown
CBG-A01682-B09	1	5	TCTAAGTACACACGAATTAAAAGTGAAACCGCAAAAGGCTCATTATATCAGTTATGGTTCATTAGATCGTTAACAGTTACTTGGATAACTGTGGTAATTCTAGAGCTAATACATGCATTATAAGCACGGACCTTTAGGAACGTGTGCTTTTATTAGGCTAAAACCAAGCGATTTTTTCGGAAATCGTTGACTGGTTGAACTCTAGATAACTTGCAGATCGTATGGTCTTGTACCGACGACAGATCTTTCAAATGTCTGCCCTATCAACTATTGATGGTAGTATCTAGGACTACCATGGTNTTAACGGGTAACGGAGAATTAGGGTTCGACTCCGGAGAAGGGGCCTGAGAAATGGCCACTACGTCTAAGGATGGCAGCAGGCGCGAAAATTACCCACTCTCGGAAAGAGGAGGTAGTGACGAGAAATAACGTGACCGTTCTCTTTGAGGCCGGTTATCAGAATGTGTACAATTTAAACACTTTAACTAGTATCTATGAGAGGGCAAGTCTGGTGCCAGCAGCCGCGGTAATTCCAGCTCTCAAAATGCATAGAACCATTGCTGCGGTTAAAAAGCTCGTAGTTGAATCTTTGCTTGAGACTTGGTCCACTCTTTGAGTCGGCACTAAGTTCTTAGGCTTAAATCGTTGGTTTTCTTGTTGTGGCCTTTATTGGTGGCGGCAAGTGGCTGACAATTTTACTTTGAACAAATCAGAGTGCTCAAAACAGGCGTTTTTGCTTGTATGTTTTTGCATGGAATAATAGAATATGACTTCGGTCTAGTTTTATTGGTTTTATTGATCGTTGTAATGATTAAAAGAGACAAACGGGGGCATTCGTATTGTTGCGTGAGAGGTGAAATTCTTGGACCGTAGCAAGACGTCCTACAG	Nematoda	Chromadorea	Rhabditida
CBG-A01682-B09	2	82	TCTAAGTACACACGAATTAAAAGTGAAACCGCAAAAGGCTCATTATATCAGTTATGGTTCATTAGATCGTTAACAGTTACTTGGATAACTGTGGTAATTCTAGAGCTAATACATGCATTATAAGCACGGACCTTTAGGAACGTGTGCTTTTATTAGGCTAAAACCAAGCGATTTTTTCGGAAATCGTTGACTGGTTGAACTCTAGATAACTTGCAGATCGTATGGTCTTGTACCGACGACAGATCTTTCAAATGTCTGCCCTATCAACTATTGATGGTAGTATCTAGGACTACCATGGTTGCAACGGGTAACGGGGAATCAGGGTTCGATTCCGGAGAGGGAGCCTGAGAAACGGCTACCACATCTAAGGAAGGCAGCAGGCGCGTAAATTACCCACTCCCAGCACGGGGAGGTAGTGACGAAAAATAACAATACAGGACTCGTATCCGAGGCCCTGTAATTGGAATGAGTACACTTTAAATCCTTTAACAAGGACCTATTGGAGGGCAAGTCTGGTGCCAGCAGCCGCGGTAATTCCAGCTCCAATAGCGTATATTAAAGTTGTTGCGGTTAAAACGTTCGTAGTTGAACTTGTGCTCCATACGGGTAGTACACCTATAAATTGGGTTTGTACATTACTCCATAGTATGTGAGCGTATTACCGGTGGAGTTCTTATATGCAATGGTACTTGTATTATTGTATATTCCTCCTATTCAAACCTACTTCAGTGCTCTTCATCGAGTGTTGTTGTGGGCCGGTACAATTACTTTGAACAAATTAGAGTGCTTAAAGCAGGCTTCAAATGCCTGAATATTTGTGCATGGAATAATGGAATAAGACCTCTGTTCTACTTTCATTGGTTTATAGATCAAGAGGTAATGATTAATAGAAGCAGTTTGGGGGCATTAGTATTACGACGCGAGAGGTGAAATTCTTGGACCGTCGTAAGACTAACTTAAGANG	Nematoda	unknown	unknown
CBG-A01682-B09	3	142	TCTAAGTATAAACGATTTTATCGTGAAACCGCGAACAGCTCATTAAATCAGCTATGATCTACTTGATCTTGACATAGCCTACTTGGATAACTGTGGTAATTCTAGAGCTAATACATGCACCAAAGCTCTGACCTTGCGGGAAGAGTGCATTTATTAGAGCAAAACCAAGCGGCCTCGGTCGTTGTTTGCTGACTCAGAATAACTCAGCTGATCGCACGGTCTTTGAACCGGCGACGTATCTTTTGAGTATCTGCCTTATCAATTTTCGATGGTAGTGTATCTGACTACCATGGTGTTGACGGGTAACGGAGAATTAGGGTTCGACTCCGGAGAAGGGGCCTGAGAAATGGCCACTACGTCTAAGGATGGCAGCAGGCGCGAAAATTACCCACTCTCGGAAAGAGGAGGTAGTGACGAGAAATAACGTGACCGTTCTCTTTGAGGCCGGTTATCAGAATGTGTACAATTTAAACACTTTAACTAGTATCTATGAGAGGGCAAGTCTGGTGCCAGCAGCCGCGGTAATTCCAGCTCTCAAAATGCATAGAACCATTGCTGCGGTTAAAAAGCTCGTAGTTGAATCTTTGCTTGAGACTTGGTCCACTCTTTGAGTCGGCACTAAGTTCTTAGGCTTAAATCGTTGGTTTTCTTGTTGTGGCCTTTATTGGTGGCGGCAAGTGGCTGACAATTTTACTTTGAACAAATCAGAGTGCTCAAAACAGGCGTTTTGCTTGTATGTTTTTGCATGGAATAATAGAATATGACTTCGGTCTAGTTTTATTGGTTTTATTGATCGTTGTAATGATTAAAAGAGACAAACGGGGGCATTCGTATTGTTGCGTGAGAGGTGAAATTCTTGGACCGTAGCAAGACGTCCTACAGCG	Nematoda	Chromadorea	Rhabditida
CBG-A01695-G12	1	53	TCTAAGTACAAGCAAAAATAAAGTGAAACCGCAAAAGGCTCATTATATCAGTTATGGTTCCTTAGATCGTATCCACAATTACTTGGATAACTGTGGTAATTCTAGAGCTAATACATGCATTTAAAGAGAGACCGGTAAAATGGGATCTCTGCTTTTATTAGATTTAAACCAATGGGGATTGCTTCTGGCTTTCTCAATTCAAATGGTTGAACTCTGGATAACTTGTTGATCGCATGGTCTTAGCGCCGGCGACGGATCTTTCAAATGTCTGCCCTATCAACTATTGAAGGTAGTGTCTTGGACTACCTTGGTTGNGACGGGTAACGGGGAATCAGGGTTCGATTCCGGAGAGGGAGCCTGAGAAACGGCTACCACATCTAAGGAAGGCAGCAGGCGCGTAAATTACCCACTCCCAGCACGGGGAGGTAGTGACGAAAAATAACAATACAAGACTCACATCCGAGGCCTTGTAATTGGAATGAGTACACTTTAAATCCTTTAACAAGGATCAATTGGAGGGCAAGTCTGGTGCCAGCAGCCGCGGTAATTCCAGCTCCAATAGCGTATATTAAAGTTGTTGCGGTTAAAACGTTCGTAGTTGAACTTGTGTCTCGCACGGGCTGTTACCAAGGACTAGTTTACTGGTCCGGTATCTAGTCTTATCTTCACTTATTTTCGGATTTGTGAAAAGTGCGTAGACGTATTATCGGCGTGTTCGCTTATACCAAGCGTTCACATCAGCTCATTGCGTTGATCTTTACCGATTGATGTTGTGAGCCGGTACTAATTACTTTGAACAAATTAGAGTGCTTAAAGCAGGCTTCAATGCCTAAATATTCTGTGCATGGAATAATGAAATAGGACATCTGTTCTACTTTCATTGGTTTTTTAGACCAAGATGTAATGATTAATGGAAGCAGTTGGGGGCATTAGTATTACAACGCGAGAGGTGAAATTCTTAGACCGTTGTAAGACTGACTAAAGC	Nematoda	unknown	unknown
CBG-A01695-G12	2	101	CTCTCTAAGTATAAACGATTTTATCGTGAAACCGCGAACGGCTCATTAAATCAGCTATTATCTACTTGATCTTGACATATCTTACTTGGATAACTGTGGTAATTCTAGAGCTAATACATGCATTAAAGCTTTGACCTTGCGGAAAGAGTGCATTTATTAGAGCAAAACCAAGCGATTTCGGTCGTTTTTTGCTGACTCAGAATAACTCAGCTGATCGCACGGTCTAGAACCGGCGACGTGTCTTTTGAGTATCTGCCTTATCAATTTTCGATGGTAGTGTATCTGACTACCATGGTGTTGACGGGTAACGGAGAATAAGGGTTCGACTCCGGAGAAGGGGCCTGAGAAATGGCCACTACGTCTAAGGATGGCAGCAGGCGCGCAAATTACCCACTCTCGGAATGAGGAGGTAGTGACGAGAAATAACGAGACCGTTCTCTTAGAGGCCGGTTATCGGAATGGGTACAATTTAAACCCTTTAACGAGTATCTATGAGAGGGCAAGTCTGGTGCCAGCAGCCGCGGTAATTCCAGCTCTCAAAATGCATAGAACCATTGCTGCGGTTAAAAAGCTCGTAGTTGAATCTATGCCTGAGGTTTGGTCCACTCATCGAGTGCGTACTAAGTTCTTTGGCTTTTCGTCGGTTTTCTTGTCGTGGCCTTTACTGGTGGCGGCAAGTGGCTGACAATTTTACTTTGAACAAATCAGAGTGCTCAAAACAGGCGTTTTTGCTTGTATGCTTTTGCATGGAATAATAGAATATGACGCTGGTCTAGTTTTATTGGTTTTATAGATCGTTGTAATGATTAAAAGAGACAAACGGGGGCATTCGTATTGTTGCGTGAGAGGTGAAATTCTTGGACCGCAGCAAGACGACCTACAGCAAG	Nematoda	Chromadorea	Rhabditida
CBG-A01746-D03	1	218	TCTAAGTATAAACGATTTTATCGTGAAACCGCGAACGGCTCATTAAATCAGCTATTATCTACTTGATCTTGACACCAGTTACTTGGATAACTGTGGTAATTCTAGAGCTAATACATGCACTAAAGCTCTGACCTTGCGGGAAGAGTGCATTTATTAGAGCAAAACCAAGCGGCCTCGGTCGTGTTTTGCTGACTCAGAATAACTTAGCTGATCGCACGGTCTTTGAACCGGCGACGTGTCATACGAGTATCTGCCTTATCAATTTTCGATGGTAGTGTATTGGACTACCATGGTGTTGACGGGTAACGGAGAATTAGGGTTCGACTCCGGAGAAGGGGCCTGAGAAATGGCCACTACGTCTAAGGATGGCAGCAGGCGCGCAAATTACCCACTCTCGGAAAGAGGAGGTAGTGACGAGAAATAACGAGACCGTTCTTATATAAGGCCGGTTATCGGAATGGGTACAATTTAAACCCTTTAACGAGTATCTATGAGAGGGCAAGTCTGGTGCCAGCAGCCGCGGTAATTCCAGCTCTCAAAATGCATAGAACCATTGCTGCGGTTAAAAAGCTCGTAGTTGAATCTATGCCAGAGGCTTGGTCCACTCTCTGAGTGTGTACTAGGTTCTTTGGCTTTTCGTTGGTTTTCTTGTCGTGGCCTTTATTGGTGGCGGCAAGTGGCTGACAATTTTACTTTGAACAAATCAGAGTGCTCAAAACAGGCGTTTCGCTTGTATGCTTTTGCATGGAATAATAGAATAAGACTTCGGTCTAGTTTTATTGGTTTTATAGATCGTTGTAATGATTAAAAGAGACAAACGGGGGCATTCGTATTGTTGCGTGAGAGGTGAAATTCTTGGACCGCAGCAAGACGTCCTACAGCG	Nematoda	Chromadorea	Rhabditida
CBG-A01746-D03	2	271	TCGTCGTCTAAGTACATACTAAAATAAAGTTAAACCGCATAAGGCTCATTATATCAGTTATGGTTTTTTAGATCGTATTCACAGTTACTTGGATAACTGTGGTAATTCTAGAGCTAATACATGCAAAAAATGGGATTTTCATCGATCCTTGCTTTTATTAGACAAAAACCAATGGGGCAGATTTCGGTCTGCTCAATAACCTGGTTGAACTCTGGATAACTTGTTGATCGCATGGTCTTGTACCGGCGACGGATCTTTCAAATGTCTGCCCTATCAACTATTGAAGGTAGTGTCTTGGACTACCTTGGTTGCAACGGGTAACGGGGAATCAGGGTTCGATTCCGGAGAGGGAGCCTGAGAAACGGCTACCACATCTAAGGAAGGCAGCAGGCGCGTAAATTACCCACTCCCGGCACGGGGAGGTAGTGACGAAAAATAACAATACAAGACTCACATCCGAGGCCTTGTAATTGGAATGAGTACACTTTAAATCCTTTAACGAGGATCAATTGGAGGGCAAGTCTGGTGCCAGCAGCCGCGGTAATTCCAGCTCCAATAGCGTATATTAAAGTTGTTGCGGTTAAAACGTTCGTAGTTGAACTTGTGTTTCGCACAGGCAGTACCTACGACTAGGTCACTAGTACGGTACTTTGTCTTGTCATGTTCATTTCCGTGGGCATGACATACGTGCGTGAACGTATTATCGGCGTGTTCGTCATCGCAAGATGTCGTTCACTTAAGCTCATTTCAGTGCTCTTCACCGAGTGTTGTTGTGGGCCGATACAAATTACTTTGAACAAATTAGAGTGCTTAAAGCAGGCTTGTAATGCCTGAATATTTTGTGCATGGAATAATGTAATAGGACATCTGTTCTACTTTCATTGGTTTTTTAGATCAAGATGTAATGATTAATGGAGGCAATTGGGGGCATTAGTATTACAACGCGAGAGGTGAAATTCTTAGACCGTAGTAAGACTAACTAAAGAAG	Arthropoda	Insecta	Diptera
CBG-A01747-B07	1	157	GTCTAAGTACATACTAAAATAAAGTTAAACCGCATAAGGCTCATTATATCAGTTATGGTTTTTTAGATCGTTTTCACAGTTACTTGGATAACTGTGGTAATTCTAGAGCTAATACATGCAATTAATGGGATCCTCACAGATCCTTGCTTTTATTAGACAAAAACCAATGGGGCAGATTTCGGTCTGCTCAAATACATGGTTGAACTCTGGATAATTTGTTGATCGCATGGTCTCGTACCGGCGACGGATCTTTCANATGTCTGCCCTATCAACTATTGAAGGNAGTGTCTTGGACTACCTTGGTTGCAACGGGTAACGGGGAATCAGGGTTCGATTCCGGAGAGGNNGCCNNAGAAACGGCTACCACATCTAAGGAAGGCAGCAGGCGCGTAAATTACCCACTCCCGGCACGGGGAGGTAGTGACGAAAAATAACAATACAAGACTCACATCCGAGGCCTTGTAATTGGAATGAGTACACTTTAAATCCTTTAACAAGGATCAATTGGAGGGCAAGTCTGGTGCCAGCAGCCGCGGTAATTCCAGCTCCAATAGCGTATATTAAAGTTGTTGCGGTTAAAACGTTCGTAGTTGAACTTGTGTTTCGCACAGGCAGTACCTATGACTAGTTTACTAGTACGGTACTTTGTCTTGTCATGTTCATATATGGGCATGGCAAAAGTGCGTGAACGTATTATCGGCGTGTTCGATTACTTGTTAATCGTTCACTTAAGCTCATTTCAGTGCTCTTTACCGAGTGTTGTTGTGGGCCGATACAAATTACTTTGAACAAATTAGAGTGCTTAAAGCAGGCTTGTAATGCCTGAATATTTTGTGCATGGAATAATGTAATAGGACATCTGTTCTACTTTCATTGGTTTTTTAGATCAAGATGTAATGATTAATGGAGGCAATTGGGGGCATTAGTATTACAACGCGAGAGGTGAAATTCTTAGACCGTAGTAAGACTAACTAAAGNG	Arthropoda	Insecta	Diptera
CBG-A01747-B07	2	321	AANGTCTAAGTATAAACGATTTTATCGTGAAACCGCGAACGGCTCATTAAATCAGCTATTATCTACTTGATCTTGACACCAGTTACTTGGATAACTGTGGTAATTCTAGAGCTAATACATGCACCAAAGCTCTGACCTTGCGGAAAGAGTGCATTTATTAGAGCAAAACCAAGCGGCCTCGGCCGTTTTTTGCTGACTCAGAATAACTTAGCTGATCGCACGGTCTTTGAACCGGCGACGTGTCATACGAGTATCTGCCTTATCAATTGTCGATGGTAGTGTATTGGACTACCATGGTGTTGACGGGTAACGGAGAATTAGGGTTCGACTCCGGAGAAGGGGCCTGAGAAATGGCCACTACGTCTAAGGATGGCAGCAGGCGCGCAAATTACCCACTCTCGGAAAGAGGAGGTAGTGACGAGAAATAACGAGACCGTTCTCTATGAGGCCGGTTATCGGAATGGGTACAATTTAAACCCTTTAACGAGTATCTATGAGAGGGCAAGTCTGGTGCCAGCAGCCGCGGTAATTCCAGCTCTCAAAATGCATAGAACCATTGCTGCGGTTAAAAAGCTCGTAGTTGAATCTATGCCTGAGGCTTGGTCCACTCATTGAGTGTGTACTAGGTTCTTTGGCTTTTCGTTGGTTTTCTTGTCGTGGCCTTTACTGGTGGCGGCAAGTGGCTGACAATTTTACTTTGAACAAATCAGAGTGCTCAAAACAGGCGTTTTGCTTGTATGTTTTTGCATGGAATAATAGAATAAGACTTCGGTCTAGTTTTATTGGTTTTATAGATCGTTGTAATGATTAAAAGAGACAAACGGGGGCATTCGTATTGTTGCGTGAGAGGTGAAATTCTTGGACCGCAGCAAGACGTCCTACAGCG	Nematoda	Chromadorea	Rhabditida
CBG-A01751-D03	1	13	TGTAAGTATAAGCAAGTTATACAGCGAAACTGCGAATGGCTCATTAAATCAGTTATAGTTTATTTGATGGTACATGCTACTTGGATAACGGTGGCAACTCTAGCGCTAATACATGTCGTTGATGCCTGACGCAAGAAGGGCGGACTTTATTAGGTTCAAACCATCCGGGGCAACCCGTGTGGCGAGTCATGATAACGTATCGAATCGCATGCCCTCGCGGCGGCGATGCTTCATTCAAATATCTGCCCTATCAACTTTCGATGGTAAGGTCGTGGCCTACCATGGTGACAACGGGTAACGGGGAATTAGGGTTCGATTCCGGAGAGGGAGCCTGAGAAACGGCTACCACATCCAAGGAAGGCAGCAGGCGCGCAAATTACCCAATCCCGACACGGGGAGGTAGTGACAATAAATAACGATGCGGGGCCCTTTGGGTCTCGCAATTGGAATGAGTACAATTTAAATCCCTTAACGAGGAACAATTGGAGGGCAAGTCTGGTGCCAGCAGCCGCGGTAATTCCAGCTCCAATAGCGTATATTAAAGTTGTTGCAGTTAAAACGCTCGTAGTTGAACTTGGGGCCCGGCGGTTGTGGTCCGCCTCGCGGCGTGTACTGCGTGTGTCGGGCTCTGTGGTGTTTGGTTTCCTCCTCGGAGGGGGCTAGACCCGGTTTACTTTGAGGAAATTAGAGTGTTCAAAGCAGGCGCTTATGCCGGAATAGATTAGCATGGAATAATAAAATAGGACGTTGTGGTTCTGTTTTGTTGGTTGTGACGGAACTGCCGTAATGATGAATAGGGACAGTTGGGGGCATTTGTATTGACACGCTAGAGGTGAAATTCTTGGATTGTGTCAAGACAAACTACTG	Basidiomycota	Exobasidiomycetes	Exobasidiales
CBG-A01751-D03	2	357	ATNTCTCAGTATAAACGATTCTATCGTGAAACCGCGAACGGCTCATTAAATCAGCTATGATCTACTTGATCTTGACATTCATTCTACTTGGATAACTGTGGTAATTCTAGAGCTAATACATGCACAAAAGCCCTGACCTCGCGGAAGGGGCGCATTTATTAGAGCAAAACCAGGCGACTTCGGTCGTTGTTTGCCGACTCAGAATAACTCAGCTGATCGCACGGTCTCGCACCGGCGACGTGTCTTTTGAGTATCTGCCTTATCAATTTTCGATGGTAGTGTATCTGACTACCATGGTTTTGACGGGTAACGGAGAATAAGGGTTCGACTCCGGAGAAGGGGCCTGAGAAATGGCCACTACGTCTAAGGATGGCAGCAGGCGCGCAAATTACCCACTCTCGGAATGAGGAGGTAGTGACGAGAAATAACGAGACCGTTCTCTTTGAGGCCGGTTATCGGAATGGGTACAATCTAAACCCTTTAACGAGTATCTATGAGAGGGCAAGTCTGGTGCCAGCAGCCGCGGTAATTCCAGCTCTCAAAGTGCATAGAACCATTGTTGCGGTTAAAAAGCTCGTAGTTGAATCTAGGCCTGAGGCCTGGTCCACACTCTGTGTGCGCACTAGGTTCTTTGGCTTTGGCGTCGGTTTTCCTGTCGTCTCCTTTATTGGCGGCGGCCGGTGGCTGACAATTTTACTTTGAACAAATCAGAGTGCTCAAAACAGGCGTCTCGCTTGTATGCTTTTGCATGGAATAATAGAATATGACTTCGGTCTAGTTTTATTGGTTTTATAGATCGTTGTAATGATTAAAAGAGACAAACGGGGGCATTCGTATTGTTGCGTGAGAGGTGAAATTCTTGGACCGCAGCAAGACGACCGACAGCGA	Nematoda	Chromadorea	Rhabditida
CBG-A01782-H05	1	226	CTTTCTAAGTACATACTAAAATAAAGTTAAACCGCATAAGGCTCATTATATCAGTTATGGTTTTTTAGATCGTATTCACAGTTACTTGGATAACTGTGGTAATTCTAGAGCTAATACATGCACTTAAGGGAATTTTAACCGATTCCTGCTTTTATTAGATAAAAACCAATGGGGTTGACTTCGGTCTTCTCAAAAAAATGGTTGAACTCTGGATAATTTGTTGATCGCATGGTCTTCGTACCGGCGACGGATCTTTCAAATGTCTGCCCTATCAACTATTGAAGGTAGTGTCTTGGACTACCTTGGTTGCAACGGGTAACGGGGAATCAGGGTTCGATTCCGGAGAGGGAGCCTGAGAAACGGCTACCACATCTAAGGAAGGCAGCAGGCGCGTAAATTACCCACTCCCGGCACGGGGAGGTAGTGACGAAAAATAACAATACAAGACTCACATCCGAGGCCTTGTAATTGGAATGAGTACACTTTAAATCCTTTAACAAGGATCAATTGGAGGGCAAGTCTGGTGCCAGCAGCCGCGGTAATTCCAGCTCCAATAGCGTATATTAAAGTTGTTGCGGTTAAAACGTTCGTAGTTGAACTTGTGTTCCGCACAGGCAGTATCTACGACTAGATTTCTAGTACGATACTTTGTCTTTTCACATTTGTGGAAAAAGTGCGTGAACGTATTATCGGCGTGTTCATCTTTCGGGATGTTCACTTAAGCTCATTTCAGTGCTCTTTATCGAGTGTTGTTGTGGGCCGATACAAATTACTTTGAACAAATTAGAGTGCTTAAAGCAGGCTTGTAATGCCTGAATATTTTGTGCATGGAATAATGTAATAGGACATCTGTTCTACTTTCATTGGTTTTTTAGATCAAGATGTAATGATTAATGGAGGCAATTGGGGGCATTAGTATTACAACGCGAGAGGTGAAATTCTTAGACCGTAGTAAGACTAACTAAAGCG	Arthropoda	Insecta	Diptera
CBG-A01782-H05	2	322	CANGTATAAGTATAAACGATTTAATCGTGAAACCGCGAACGGCTCATTATAACAGCTATAATTTACTTGATCTTGACAATCCTACTTGGATAACTGTGGTAATTCTAGAGCTAATACATGCATTAATGCTCTGACTTTGCGGAAAGAGTGCATTTATTAGAACAAAACCAGGCGACTTTTGTCGTTTTTTGTTGACTCAGAATAACTTAGCTGATCGCATGGTCTTGTACCGGCGACGTGTCTTTCAAGTATCTGCCTTATCAACTTTCGATGGTAGTGTATCTGACTACCATGGTGGTGACGGGTAACGGAGGATAAGGGTTCGACTCCGGAGAAGGGGCCTGAGAAATGGCCACTACGTCTAAGGATGGCAGCAGGCGCGCAAATTACCCACTCTCAGAACGAGGAGGTAGTGACGAAAAATAACGAGACCGTTCTCTACGAGGCCGGTCATCGGAATGGGTACAATCTAAACCCTTTAACGAGTATCTATGAGAGGGCAAGTCTGGTGCCAGCAGCCGCGGTAATTCCAGCTCTCAAAATGCATAGAATTATTGCTGCGGTTAAAAAGCTCGTAGTTGGATCTGTGCTTGGAACTTGGTCCACCTTAATGGGTGTGAACTAGGCTTCCGGGCTTGGCTGCCGGTTTTCTTGTCGTAGCCTTTATTGGTTGCGGCGAGTGGCTGGCGATTTTACTTTGAACAAATCAGAGTGCTTAACACAGGCGTTTCGCTTGAATGTTTTTGCATGGAATAATAGAAAAGGATTTCGGTTCTATTTTATTGGTTTTATAGACTGAGATAATGGTTAACAGAGACAAACGGGGGCATTCGTATCGCTGCGTGAGAGGTGAAATTCTTGGACCGCAGCGCGACGAACTACAGCGAGAAG	Nematoda	Chromadorea	Rhabditida
CBG-A01801-G06	1	204	TTCTCTAAGTATAAACGATTTTATCGTGAAACCGCGAACGGCTCATTAAATCAGCTATTATCTACTTGATCTTGACACCAGTTACTTGGATAACTGTGGTAATTCTAGAGCTAATACATGCACCAAAGCTCTGACCTTGCGGAAAGAGTGCATTTATTAGAGCAAAACCAAGCGGCTTCGGCCGTTTTTTGCTGACTCAGAATAACTTAGCTGATCGCACGGTCTTTGAACCGGCGACGTGTCATACGAGTATCTGCCTTATCAATTGTCGATGGTAGTGTATTGGACTACCATGGTGTTGACGGGTAACGGAGAATTAGGGTTCGACTCCGGAGAAGGGGCCTGAGAAATGGCCACTACGTCTAAGGATGGCAGCAGGCGCGCAAATTACCCACTCTCGGAAAGAGGAGGTAGTGACGAGAAATAACGAGACCGTTCTCTATGAGGCCGGTTATCGGAATGGGTACAATTTAAACCCTTTAACGAGTATCTATGAGAGGGCAAGTCTGGTGCCAGCAGCCGCGGTAATTCCAGCTCTCAAAATGCATAGAACCATTGCTGCGGTTAAAAAGCTCGTAGTTGAATCTATGCCTGAGGCTTGGTCCACTCATTGAGTGTGTACTAGGTTCTTTGGCTTTTCGTTGGTTTTCTTGTCGTGGCCTTTACTGGTGGCGGCAAGTGGCTGACAATTTTACTTTGAACAAATCAGAGTGCTCAAAACAGGCGTTTTGCTTGTATGTTTTTGCATGGAATAATAGAATAAGACTTCGGTCTAGTTTTATTGGTTTTATAGATCGTTGTAATGATTAAAAGAGACAAACGGGGGCATTCGTATTGTTGCGTGAGAGGTGAAATTCTTGGACCGCAGCAAGACGTCCTACAGCG	Nematoda	Chromadorea	Rhabditida
CBG-A01801-G06	2	244	TTCTAAGTACATACTAAAATAAAGTTAAACCGCATAAGGCTCATTATATCAGTTATGGTTTTTTAGATCGTTTTCACAGTTACTTGGATAACTGTGGTAATTCTAGAGCTAATACATGCAATTAATGGGATCCTCACAGATCCTTGCTTTTATTAGACAAAAACCAATGGGGCAGATTTCGGTCTGCTCAAATACATGGTTGAACTCTGGATAATTTGTTGATCGCATGGTCTCGTACCGGCGACGGATCTTTCAAATGTCTGCCCTATCAACTATTGAAGGTAGTGTCTTGGACTACCTTGGTTGCAACGGGTAACGGGGAATCAGGGTTCGATTCCGGAGAGGGAGCCTGAGAAACGGCTACCACATCTAAGGAAGGCAGCAGGCGCGTAAATTACCCACTCCCGGCACGGGGAGGTAGTGACGAAAAATAACAATACAAGACTCACATCCGAGGCCTTGTAATTGGAATGAGTACACTTTAAATCCTTTAACAAGGATCAATTGGAGGGCAAGTCTGGTGCCAGCAGCCGCGGTAATTCCAGCTCCAATAGCGTATATTAAAGTTGTTGCGGTTAAAACGTTCGTAGTTGAACTTGTGTTTCGCACAGGCAGTACCTATGACTAGTTTACTAGTACGGTACTTTGTCTTGTCATGTTCATCTATGGGCATGGCAAAAGTGCGTGAACGTATTATCGGCGTGTTCGATTACTTGTTAATCGTTCACTTAAGCTCATTTCAGTGCTCTTTACCGAGTGTTGTTGTGGGCCGATACAAATTACTTTGAACAAATTAGAGTGCTTAAAGCAGGCTTGTAATGCCTGAATATTTTGTGCATGGAATAATGTAATAGGACATCTGTTCTACTTTCATTGGTTTTTTAGATCAAGATGTAATGATTAATGGAGGCAATTGGGGGCATTAGTATTACAACGCGAGAGGTGAAATTCTTAGACCGTAGTAAGACTAACTAAAGCGT	Arthropoda	Insecta	Diptera
CBG-A01815-A10	1	5	TCTCAGTACAAGCCAAATTAAGGTGAAACCGCGAAAGGCTCATTAAATCAGTTATGGTTCCTTAGATCGTACCCACGTTACTTGGATAACTGTGGTAATTCTAGAGCTAATACATGCAAATAGAGCTCCAACCGGAAACGGAAGGAGCGCTTTTATTAGATCAAAACCAATCGGTGGCGGGTTTACGCTCGTCATCGTACAACTTGGTGACTCTGAATAACTTTATGCTGATCGCACGGTCTTGCACCGGCGACGCATCTTTCAAATGTCTGCCTTATCAACTGTCGATGGTAGGTTCTGCGCCTACCATGGTTGTAACGGGTAACGGGGAATCAGGGTTCGATTCCGGAGAGGGAGCCTGAGAAACGGCTACCACATCCAAGGAAGGCAGCAGGCGCGCAAATTACCCACTCCCGGCACGGGGAGGTAGTGACGAAAAATAACGATACGGGACTCATCCGAGGCCCCGTAATNGGAATGAGTACACTCTAAACCCTTTAACGAGGATCAATTGGAGGGCAAGTCTGGTGCCAGCAGCCGCGGTAATTCCAGCTCCAATAGCGTATATTAAAGTTGTTGCGGTTAAAACGTTCGTAGTTGAACTTGTGTTTCGCACAGGCAGTACCTACGACTAGTTTACTAGTACGGTACTTTGTCTTGTCGTATTCATTCTATGGATACGGCAAAAGTGCGTGAACGTATTATCGGCGTGTTCGATTCTTTATGAATTGTTCACTTAAGCTCATTTCAGTGCTCTTTACCGAGTGTTGTTGTGGGCCGATACAAATTACTTTGAACAAATTAGAGTGCTTAAAGCAGGCTTGTAATGCCTGAATATTTTGTGCATGGAATAATGTAATAGGACATCTGTTCTACTTTCATTGGTTTTTTAGATCAAGATGTAATGATTAATGGAGGCAATTGGGGGCATTAGTATTACAACGCGAGAGGTGAAATTCTTAGACCGTAGTAAGACTAACTAAAG	Arthropoda	Insecta	Coleoptera
CBG-A01815-A10	2	8	TCTAAGTATAAGTTGACTTTTACGACAAAACTGCGAATGGCTCATTAGAACAGTTGTAATCCCCACGATGATCAATTAAATGGATATCCATGGTAATTCTGAGGTTAATACATGCAAAGCCTTCGGGCTGCTGTCATTAGTATTAGAAACCAGTGAAAACTTGTTTTCAAAATGGTGATCATAGTGACTTGTGGATCGCATAGCGACAGTTCGTTCGAGCTTCTGACCTATCAGCTTTTGTCGGTATGGTATTGGCATACCGAGGCTGTGACGGGTAACGGGGAATTAGGGTTCGATTCCGGAGAGGGAGCCTGAGAGATGGCTACCACATCTAAGGATGGCAGCAGGCGCGCAAATTACCCAATCCCAAAACGGGGAGGTAGTGATAAGATATAGCAGCATAGGGCAATTGCTTTATGATTGCAATGAGCAGAATTTAAATGAGTTTGCGAGTATCTATTGGAGGGCAAGTCTGGTGCCAGCAGCCGCGGTAATTCCAGCTCCAATAGCGTATATTAATACTGCTGCAGTTGAAGCGTTCGTAGTTGAAATCTATTTGAATGATTGAAAGTTTGTTATTACAAATTCATGAATTCAAAAATCAAATGCAAACTTGTTTGCTATTTGAATGTTACTTTGAGTAAATTGGAGTGTTCCAAGCAGACTTTTGTCTGAACTACTCAGCATGGAATAACAAGATATGACTCTGTTCTATTTGTTGGTTTCGTTGAGCGGAGATAATGATTGATAAGGGCATTCGGGGGCATTTGTATTGACTGGAGAGAGGTGAAATTCTAAGACCCAGTTAAGACAAACTAATG	Apicomplexa	Conoidasida	Gregarinasina
CBG-A01815-A10	3	33	ATTTCTCAGTACAAGCCAAATTAAGGTGAAACCGCGAAAGGCTCATTAAATCAGTTATGGTTCCTTAGATCGTACCCACGTTACTTGGATAACTGTGGTAATTCTAGAGCTAATACATGCAAATAGAGCTCCAACCGGAAACGGAAGGAGCGCTTTTATTAGATCAAAACCAATCGGTGGCGGGTTTACGCTCGTCATCGTACAACTTGGTGACTCTGAATAACTTTATGCTGATCGCACGGTCTTGCACCGGCGACGCATCTTTCAAATGTCTGCCTTATCAACTGTCGATGGTAGGTTCTGCGCCTACCATGGTTGTAACGGGTAACGGGGAATCAGGGTTCGATTCCGGAGAGGGAGCCTGAGAAACGGCTACCACATCCAAGGAAGGCAGCAGGCGCGCAAATTACCCACTCCCGGCACGGGGAGGTAGTGACGAAAAATAACGATACGGGACTCATCCGAGGCCCCGTAATCGGAATGAGTACACTCTAAACCCTTTAACGAGGATCAATTGGAGGGCAAGTCTGGTGCCAGCAGCCGCGGTAATTCCAGCTCCAATAGCGTATATTAAAGTTGTTGCGGTTAAAAAGCTCGTAGTCGAATTTGTGTTTCTCGCCGTTGGTTCATCGTTCGCGGTGTTAACTGACGTGTTGAGAGACGTCCTGCCGGTGGACTTAGCCTGCACGTTATGCATTTCGGTGTGTGCGTGTATGGTGATGTCCAAATCAATCCCGCTACGGTGCCTTTAATCGGGTGCCGAAGTAGGCCGGCACGTTTACTTTGAACAAATTAGAGTGCTTAAAGCAGGCTAAAATTTTGCCTGAATACTGTGTGCATGGAATAATAGAATAGGACCTCGGTTCTATTTTGTTGGTTTTCGGAACCCCGAGGTAATGATTAATAGGAACGGATGGGGGCATTCGTATTGCGACGTTAGAGGTGAAATTCTTGGATCGTCGCAAGACGGACAGAAG	Arthropoda	Insecta	Coleoptera
CBG-A01815-A10	4	71	TCTAAGTACATACTAAAATAAAGTTAAACCGCATAAGGCTCATTATATCAGTTATGGTTTTTTAGATCGTATTCACAGTTACTTGGATAACTGTGGTAATTCTAGAGCTAATACATGCAATTAATGGGATCCTAATAGATCCTTGCTTTTATTAGACAAAAACCAATGGGGCAGATTTCGGTCTGCTCAAATACCTGGTTGAACTCTGGATAATTTGTTGATCGCATGGTCTTGTACCGGCGACGGATCTTTCAAATGTCTGCCCTATCAACTATTGAAGGTAGTGTCTTGGACTACCTTGGTTGCAACGGGTAACGGGGAATCAGGGTTCGATTCCGGAGAGGGAGCCTGAGAAACGGCTACCACATCTAAGGAAGGCAGCAGGCGCGTAAATTACCCACTCCCGGCACGGGGAGGTAGTGACGAAAAATAACAATACAAGACTCACATCCGAGGCCTTGTAATTGGAATGAGTACACTTTAAATCCTTTAACAAGGATCAATTGGAGGGCAAGTCTGGTGCCAGCAGCCGCGGTAATTCCAGCTCCAATAGCGTATATTAAAGTTGTTGCGGTTAAAACGTTCGTAGTTGAACTTGTGTTTCGCACAGGCAGTACCTACGACTAGTTTACTAGTACGGTACTTTGTCTTGTCGTATTCATTCTATGGATACGGCAAAAGTGCGTGAACGTATTATCGGCGTGTTCGATTCTTTATGAATTGTTCACTTAAGCTCATTTCAGTGCTCTTTACCGAGTGTTGTTGTGGGCCGATACAAATTACTTTGAACAAATTAGAGTGCTTAAAGCAGGCTTGTAATGCCTGAATATTTTGTGCATGGAATAATGTAATAGGACATCTGTTCTACTTTCATTGGTTTTTTAGATCAAGATGTAATGATTAATGGAGGCAATTGGGGGCATTAGTATTACAACGCGAGAGGTGAAATTCTTAGACCGTAGTAAGACTAACTAAAGN	Arthropoda	Insecta	Diptera
CBG-A01815-A10	5	119	CTCTCTAAGTATAAACGATTCTATCGTGAAACCGCGAACGGCTCATTATATCAGCTATAATCTACTTGATCTTGACCATATCTACTTGGATAACTGTGGTAATTCTAGAGCTAATACATGCACAAAAGCTCTGACCTTGCGGAAAGAGCGCATTTATTAGAGCAAAACCAAGCGGCTTCGGTCGTTTTTTGCTGACTCAGAATAACTCAGCTGATCGCACGGTCTAGCACCGGCGACGTGTCTTTTGAGTATCTGCTTTATCAATTTTCGATGGTAGTGTATTGGACTACCATGGTTTTGACGGGTAACGGAGAATAAGGGTTCGACTCCGGAGAAGGGGCCTGAGAAATGGCCACTACGTCTAAGGATGGCAGCAGGCGCGCAAATTACCCACTCTCGGAATGAGGAGGTAGTGACGAGAAATAACGAGACCGTTCTCTTTGAGGCCGGTTATCGGAATGGGTACAATCTAAACCCTTTAACGAGTATCTATGAGAGGGCAAGTCTGGTGCCAGCAGCCGCGGTAATTCCAGCTCTCAAAATGCATAGAACCATTGTTGCGGTTAAAAAGCTCGTAGTTGAATTTAGGCCTGAGGCCTGGTCCACTCTTTGAGTGCGTACTAGGTTCTTTGGCTTTTCGTCGGTTTTCTTGCCGTCGCCTTTACTGGTGGCGGTAAGTGGCTGACAATTTTACTTTGAACAAATCAGAGTGCTCAACACAGGCGTTTCGCTTGTATGCTTTTGCATGGAATAATAGAATATGACATCGGTCCAGTTTTATTGGTTTTATAGATCGTTGTAATGATTAAAAGAGACAAACGGGGGCATTCGTATTGTTGCGTGAGAGGTGAAATTCTTGGACCGCAGCAAGACGACCTACAGCN	Nematoda	Chromadorea	Rhabditida
CBG-A01822-C03	1	51	TCGTCTAAGTATAAACGAATTAATCGTGAAACCGCGAACGGCTCATTAAATCAGCTATAATCTACTTGATCTTGACATTATCCTACTTGGATAACTGTGGTAATTCTAGAGCTAATACATGCACCAAAGCTCTGACCTTACGGAAAGAGTGCATTTATTAGAGCAAAACCAAGCGGCTCTCGTAGTCGTTTATTGCTGACTCAGAATAACTCAGCTGATCGCATGGTCTTTGCACCGGCGACGTGTCTTTTGAGTATCTGCCTTATCAATTTTCGATGGTAGTGTATTGGACTACCATGGTGTTGACGGGTAACGGAGAATTAGGGTTCGACTCCGGAGAAGGGGCCTGAGAAATGGCCACTACGTCTAAGGATGGCAGCAGGCGCGCAAATTACCCACTCTCAGAATGAGGAGGTAGTGACGAGAAATAACGAGACCGTTCTCTTTGAGGCCGGTTATCGGAATGGGTACAATCTAAACCCTTTAACGAGTATCTATGAGAGGGCAAGTCTGGTGCCAGCAGCCGCGGTAATACCAGCTCTCAAAATGCATAGAATCATTGCTGCGGTTAAAAAGCTCGTAGTTGAATCTATGCCAAAGGTTTGGTCTACTCAATTGAGTACGCACTAAATTTCTTTGGCTTAATCGTCGGTTTTCTTGTTGTAGCCTTAATTTGGTTGCATCAAGTGGCTGGCAATTTTACTTTGAACAAATCAGAGTGCTCAAAACAGGCGTTTCGCTTGTATGTTTTTGCATGGAATAATAGAATATGACTATGGTCTAGTTTTATTGGTTTTATAGATCGTTGTAATGATTAAAAGAGACAAACGGGGGCATTCGTATTGTTGCGTGAGAGGTGAAATTCTTGGACCGTAGCAAGACGACCTACAGG	Nematoda	Chromadorea	Rhabditida
CBG-A01822-C03	2	147	TATGTCTAAGTACATACTAAAATAAAGTTAAACCGCATAAGGCTCATTATATCAGTTATGGTTTTTTAGATCGTATTCACAGTTACTTGGATAACTGTGGTAATTCTAGAGCTAATACATGCACTTAAGGGAATTTTAATCGATTCCTGCTTTTATTAGATAAAAACCAATGGGGTTGGCTTCGGTCTTCTCAAACAAATGGTTGAACTCTGGATAATTTGTTGATCGCATGGTCTTCGTACCGGCGACGGATCTTTCAAATGTCTGCCCTATCAACTATTGAAGGTAGTGTCTTGGACTACCTTGGTTGCAACGGGTAACGGGGAATCAGGGTTCGATTCCGGAGAGGGAGCCTGAGAAACGGCTACCACATCTAAGGAAGGCAGCAGGCGCGTAAATTACCCACTCCCGGCACGGGGAGGTAGTGACGAAAAATAACAATACAAGACTCACATCCGAGGCCTTGTAATTGGAATGAGTACACTTTAAATCCTTTAACAAGGATCAATTGGAGGGCAAGTCTGGTGCCAGCAGCCGCGGTAATTCCAGCTCCAATAGCGTATATTAAAGTTGTTGCGGTTAAAACGTTCGTAGTTGAACTTGTGTTCCGCACAGGCAGTGCCTACGACTAGGTAACACTAGTACGGTACTTTGTCTTTTCACATTTTCACCCATCGCGGTGGATGTGGAAAAAGTGCGTGAACGTATTATCGGCGTGTTCGCTGCGTTCGCGCGTAGCGTTCACCTAAGCTCATTTCAGTGCTCTTCAACGAGTGTTGTTGTGGGCCGATACAAATTACTTTGAACAAATTAGAGTGCTTAAAGCAGGCTTGTAATGCCTGAATATTTTGTGCATGGAATAATGTAATAGGACATCTGTTCTATTTTCATTGGTTTTTTAGATCAAGATGTAATGATTAATGGAGGCAATTGGGGGCATTAGTATTACAACGCGAGAGGTGAAATTCTTAGACCGTAGTAAGACTAACTAAAGA	Arthropoda	Insecta	Diptera
CBG-A01927-E04	1	35	TCTAAGAACATATGTGTAAACATGAATCTGCGAACGGCTCATTATTAACACCCGTAATCTACCCAGTTTTCATATCCAAAACGGATATCTGCGTTAATTTTGGAGCTAATACGTGCACCAACGTACCGCTAGCAATAGTGGTATGCACTTGTTAGTATAAGGCCGACTGGGGCAACCCGATTGGTGACTCTGAACAATTTTTGCGGATCGCATGGTCTTGTACCGGCGACGTACTGGTCGAGCGGGTGCCCTATCAACTATTGATGGAAGTCTATGTGTCTTCCATGGTTGTAACGGGTAACGGAGAATCAGGGTTCGACTCCGGAGAGCTAGCCTTAGAAACGGCTATCACATCCAAGGAAGGCAGCAGGCGCGTAAATTACCCACTCTCAATTCGAGGAGGTAGTGACTATCAATAACGAGACAGATCTCTTTGAGGTCTGTCATTGAAATGAGCACAACTTAAAGACTTTAACGAAGTCTATGGGAGGGCAAGTCTGGTGCCAGCAGCCGCGGTAATTCCAGCTCCCAACGTGTATATCGTCATTGCTGCGGTTAAAAAGCTCGTAGTTGGATCTTAGCTTATGACAGTAGTTCACCATGTGTGATACTGCGTGTCTGAGCTGTTTCGCCGGTTTTCCATGGTTTCGGCCGTGGTGACTGGTGTTGTAACTTTGATTAAATCAATGTGATTAAAACAGGCGTTTGCTTGTATGCTTTATCATGGAATAATAGAATATGACTTCGGTCCATTCTGTTGGTCTTGGGATCGAAGTAATGATTAAAAGGAACAACTCGGGGGCATCCGTATCGCTGCGTGAGAGGTGAAATTCTTGGACCGCAGCGAGACGACCTATTGCG	Nematoda	Chromadorea	Rhabditida
CBG-A01927-E04	2	93	TCTGAGTGCATGCCGAAATAAGGTGAAACCGCGAATGGCTCATTAAATCAGTTATGGTTCCTTAGATCGTACAAAAGTTACTTGGATAACTGTGGTAATTCTAGAGCTAATACATGCAAACCAGAGTCCCGACCAGAGATGGGAGGGACGCTTTTATTAGATCAAAACCAATCGGTGGCGGGCTCGCTCGTCCACCGTTTACTTTGATGACTCTGAATAACTTTGTGCTGATCGCACGGTCTCGCACCGGCGACGCATCTTTCAAATGTCTGCCTTATCAACTGTCGATGGTAGGTTCTGCGCCTACCATGGTTGTTACGGGTAACGGGGAATCAGGGTTCGATTCCGGAGAGGGAGCCTGAGAAACGGCTACCACATCCAAGGAAGGCAGCAGGCGCGCAAATTACCCACTCCCGGCACGGGGAGGTAGTGACGAAAAATAACGATACGGGACTCATCCGAGGCCCCGTAATCGGAATGAGTACACTTTAAATCCTTTAACGAGGATCCATTGGAGGGCAAGTCTGGTGCCAGCAGCCGCGGTAATTCCAGCTCCAATAGCGTATATTAAAGTTGTTGCGGTTAAAAAGCTCGTAGTTGAATCTGTGTGCCACGCTGTCGGTTCGTCGCTCGCGACGTCAACTGGCATGATTGTGGTACGTCCTACCGGTGGACTCAGCGTCTTCGGGTGCGGTCCAATCAATTCCCATCGCGGTGCTCTTGATTGAGTGTCGAGGTGGGCCGGTACGTTTACTTTGAACAAATTAGAGTGCTCAAAGCAGGCTACTTCGCCTGAATATTGCGTGCATGGAATAATGGAATAGGACCTCGGTTCTATTTTGTTGGTTTTCGGAACTCCGAGGTAATGATTAATAGGGACAGATGGGGGCATTCGTATTGCGACGTTAGAGGTGAAATTCTTGGATCGTCGCAAGACGGACAGAAG	unknown	unknown	unknown
CBG-A01956-C11	1	93	TGTGTAAGTGCAAGCCAAATTAAGGTGAAACCGCGGAAGGCTCATTATATCAGTCATGGTTCAATGGATTGTACCCAGTTACTTGGATAACTGCGGAAATACTGGAGCTAATACATGCCAACAGAGCTCTGACCGGAGACGGGAGGAGCGCTTTTATTAGATCAAAACCAATCGGGGGCTTCGGCCACCGTTCTTTTTGGTGACTCTGAATAACTTTGGGCTGATCGCACGGCCTTGTGCCGGCGACGCATCTTTCAAATGTCTGCCTTATCAACTTTCGATGGTAGGTTCTACGCCTACCATGGTTGTTACGGGTAACGGGGAATCAGGGTTCGATTCCGGAGAGGGAGCCTGAGACACGGCTACCACATCCAAGGAAGGCAGCAGGCGCGCAAATTACCCACTCCCGGCACGGGGAGGTAGTGACGAAAGATAACGATACGGGACTCATCCGAGGCCCCGTAATCGGAATGGCAACACTTTAAATCCTTTATGGAGGACCTAACTGAGGGCAAGTCTGGTGCCAGCAGCCGCGGTAATTCCAGCTCAGTTAGCGTATTTCAAAGTTGTTGCGGTTAAAAAGCTCGTAGTTGGATCTGTGTCCCGCACCGCCGGTTCACCACCCGTTGGTGTACACTGGCGCGCTGCGTGACGTCCTGCCGGTGGCGTGTTAGCTACCCTCGTGGTGGGCAGCGCCGAGTCAATCCCATTGCGGTGCTCTTCATTGAGTGTCGAGGTGGGCCGGCACGTTTACTTTGAACAAATTAGAGTGCTCAAAGCAGGCTAAAGTTGCCTGAATACATCTGCATGGAATAATGGAATAGGACTTCGGTTCTATTTTGTTGGTTTTCGGAACCAGAAGTAATGATAAATGGAGACAGGCGGGGGCATTCGTATTGCGACGTTAGAGGTGAAATTCTTGGATCGTCGCAAGACGGACTGAAGGCA	unknown	unknown	unknown
CBG-A01956-C11	2	109	CTNTNTTCTAAGTATAAACGATTTTATCGTGAAACCGCGAACGGCTCATTAAATCAGCTATAATCTACTTGATCTTGACGTATATTTACTTGGATAACTGTGGTAATTCTAGAGCTAATACATGCATTAAAGCTCTAACCTTACGGAAAGAGTGCATTTATTAGAGCAAAACCAAGCGGCTTTGGTCGTTTTTTGCTGACTCAGAATAACTTAGCTGATCGCACGGTCTTGAACCGGCGACGTGTCTTTCGAGTATCTGCCTTATCAATTTTCGATGGTAGTGTATCTGACTACCATGGTGTTGACGGGTAACGGAGAATAAGGGTTCGACTCCGGAGAAGGGGCCTGAGAAATGGCCACTACGTCTAAGGATGGCAGCAGGCGCGCAAATTACCCACTCTCAGAATGAGGAGGTAGTGACGAGAAATAACGAGACCGTTCTCTTTGAGGCCGGTTATCGGAATGGGTACAATTTACAACTTTTAACGAGTATCTATGAGAGGGCAAGTCTGGTGCCAGCAGCCGCGGTAATTCCAGCTCTCAAAATGCATAGAACCATTGCTGCGGTTAAAAAGCTCGTAGTTGAATCTATGCCAAAGGCTTGGTTCACCTATTGGGTACGTACTAAGTTCTTTGGCTTTTCGTTGGTTTTCTTGTCGTCGCCTTTACTGGTGGCGGCAAGTGGCTGACAATTTTACTTTGAACAAATCAGAGTGCTTAAAACAGGCGTTTCGCTTGTATGCTTTTGCATGGAATAATAAAATATGACTTCGGTCTAGTTTTATTGGTTTTATAGATCGTTGTAATGATTAAAAGAGACAAACGGGGGCATTCGTATTGTTGCGTGAGAGGTGAAATTCTTGGACCGCAGCAAGACGATCTACAGGCG	Nematoda	Chromadorea	Rhabditida
CBG-A02173-H04	1	16	TATAAGTATAAACGAATTAAATCGTGAAACCGCGAACGGCTCATTATAACAGCTATAATTTACTTGATCTTGACAATCCTACTTGGATAACTCTGGTAATTCTAGAGCTAATACATGCACCTAAGCTCTAACCTTGCGGAAAGAGTGCATTTATTAGAACAAAGCCAGGCGACCTTGGTCGTCTTTTGTTGACTCAGAATAACTAAGCTGATCGCACGGTTTTGAACCGGCGACGTGTCTTTCAAGTATCTGCCTTATCAACTTTCGATGGTAGTATATTCGACTACCATGGTGGTGACGGGTAACGGAGAATAAGGGTTCGACTCCGGAGAAGGGGCCTGAGAAATGGCCACTACGTCTAAGGATGGCAGCAGGCGCGCAAATTACCCACTCTCGGAACGAGGAGGTAGTGACGAAAAATAACGAGACCGTTCTCTAAGAGGCCGGTCATCGGAATGGGTACAATTTAAACCCTTTAACGAGTATCTATGAGAGGGCAAGTCTGGTGCCAGCAGCCGCGGTAATTCCAGCTCTCAAAATACATAGAATTATTGCTGCGGTTAAAAAGCTCGTAGTTGAATTTGTGTTCGGGTGCTGGTCCATCTTTGTGGTGCGCACTAGTTTCCCGAACTTTTCTGTCGGTTTTCTCGTTGTAACCTTTACTGGTTGCTGCGGGTGGCTGGCGATTTTACTTTGAACAAATCAAAGTGCTTAACACAGGCGTTTCGCCTGAATGCTCTTGCATGGAATAATAGAAAAGGATTTCGGTTCGGTTTTATTGGTTTTATTAACTGAAATAATGATTAACAGAGACAAACGGGGGCATTCGTATCGCTGCGTGAGAGGTGAAATTCTTGGACCGCAGCGAGACGCACTACAG	Nematoda	Chromadorea	Rhabditida
CBG-A02173-H04	2	37	TCTAAGTACAAACGAAAATAAAGTGAAACCGCAAAAGGCTCATTATATCAGTTATGGTTTCTTAGATCGTATCCACAATTACTTGGATAACTGTGGTAATTCTAGAGCTAATACATGCATTTAAAGAGAAACCGGTAAAATGGGTTCTCTGCTTTTATTAGATTTAAACCAATGGGGAGCGTTTCGGCGTTCTTACATTTAAACTGGTTGAACTCTGGATAATTTGTTGATCGCATGGTCTCGTACCGGCGACGGATCTTTCAAATGTCTGCCCTATCAACTATTGAAGGTAATGTCTTGGATTACCTTGGTTGCAACGGGTAACGGGGAATCAGGGTTCGATTCCGGAGAGGGAGCCTGAGAAACGGCTACCACATCTAAGGAAGGCAGCAGGCGCGTAAATTACCCACTCCCAGCACGGGGAGGTAGTGACGAAAAATAACAATACAAGACTCACATCCGAGGCCTTGTAATTGGAATGAGTACACTTTAAATCCTTTAACAAGGATCAATTGGAGGGCAAGTCTGGTGCCAGCAGCCGCGGTAATTCCAGCTCCAATAGCGTATATTAAAGTTGTTGCGGTTAAAACGTTCGTAGTTGAACTTGTGTTCCGCACGGGCAGTACCAAACAACTGGTAAAACAGTAGTGGTACCTTGTCTTACTTCCTGTCTCCGGATTAGGAAATGTGCGTGGACGTATTATCGGCGTGTTCGCTCTAGTAGCGTTCACATCAGCCCATCGCAGTGCTCTTAAACAAGTGTTGCTGTGGGCCGATACAAATTACTTTGAACAAATTAGAGTGCTTAAAGCAGGCTTGTAATGCCTGAATATTTTGTGCATGGAATAATGAAATAGGACATCTGTTCTACTTTCATTGGTTTTTTAGACCAAGATGTAATGATTAATGGAAGCAGTTGGGGGCATTAGTATTACAACGCGAGAGGTGAAATTCTTAGACCGTTGTAAGACTAACTAAAGAA	Nematoda	unknown	unknown
CBG-A02223-G07	1	7	TCTAAGTATAAACGATTTTATCGTGAAACCGCGAACGGCTCATTAAATCAGCTATAATCTACTTGATCTTGACATATCTTACTTGGATAACTGTGGTAATTCTAGAGCTAATACATGCACAAAAGCTCTGACCTTGCGGGAAGAGTGCATTTATTGGAGCAAAACCAAGCGGTTTCGGCCGTTTTTTGCTGACTCATAATAACTCAGCTGATCGCATGGTCTTTGTACCGGCGACGTGTCTTTTGAGTATCTGCCTTATCAATTTTCGATGGTAGTGTATCTGACTACCATGGTGTTGACGGGTAACGGAGAATAAGGGTTCGACTCCGGAGAAGGGGCCTGAGAAATGGCCACTACGTCTAAGGATGGCAGCAGGCGCGCAAATTACCCACTCTCGGAATGAGGAGGTAGTGACGAGAAATAACGAGACCGTTCTCAATGAGGCCGGTTATCGGAATGGGTACAATTTAAACCCTTTAACGAGTATCTATGAGAGGGCAAGTCTGGTGCCAGCAGCCGCGGTAATTCCAGCTCTCAAAATGCATAGAACCATTGCTGCGGTTAAAAAGCTCGTAGTTGAATTTATGCCTGAGGCTTGGTCCACTCTTTGAGTGTGTACTAAGTCCTTTGGCTTTTCGTCGGTTTTCTTGTCGTCGCCTTTATTGGTGGCGGCAAGTGGCTGACAATTTTACTTTGAACAAATCAGAGTGCTTAAAACAGGCGTTTTGCTTGTATGCTTTTGCATGGAATAATAGAATATGACTTCGGTCTAGTTTTATTGGTTTTATAGATCGTTGTAATGATTAAAAGAGACAAACGGGGGCATTCGTATTGTTGCGTGAGAGGTGAAATTCTTGGACCGCAGCAAGACGACCTACAG	Nematoda	Chromadorea	Rhabditida
CBG-A02223-G07	2	222	AATNNTCTAAGTACATGCCGCTCTACGGCGAAACCGCGAATGGCTCATTAAATCAGTTATGGTTCCTTAGATCGTACCTTACTACTTGGATAACTGTGGTAATTCTAGAGCTAATACATGCAGCAGAGCTCCGACCCTCTGGGGACGAGCGCTTTTATTAGACCAAGACCAATCGGACCTCGTGTCCGCTCTTTGTGGCGACTCTGTATAACTTTGGGCTGATCGCACGGGCTCGTCCCGGCGACGCATCTTTCAAGTGTCTGCCTTATCAACTGTCGATGGTAGGTTATGCGCCTACCATGGTCGTAACGGGTAACGGGGAATCAGGGTTCGATTCCGGAGAGGGAGCCTGAGAAACGGCTACCACATCCAAGGAAGGCAGCAGGCGCGCAAATTACCCACTCCCGGCACGGGGAGGTAGTGACGAAAAATAACAATACGGGACTCTCATGAGACCCCGTAATTGGAATGAGTACACTCTAAACCTGTCTACGAGGACCAATTGGAGGGCAAGTCTGGTGCCAGCAGCTGCGGTAATTCCAGCTCCAATAGCGTATATTAAAGTTGTTGCGGTTAAAAAGCTCGTAGTTGGATCTCAGTTCCAGACGGGCGGTCCGCCTCACGGTGGCTACTGCCTGGCCTGAACAACCAGTCGGTTTCCCTAGATGATCTTCACCGGTTGTCCTGGGTGACCGACACGTTTACTTTGAAAAAATTAGAGTGCTCAAAGCAGGCGCGACGCCTGAATAATGGTGCATGGAATAATGGAATAGGACCTCGGTTCTATTTTGTTGGTTTTCGGAACCCGAGGTAATGATTAAGAGGGACAGACGGGGGCATTCGTATTGCGACGCTAGAGGTGAAATTCTTGGACCGTCGCAAGACGAACTACTGN	Nematoda	unknown	unknown
CBG-A02340-F06	1	62	TCTAAGTACAAACAAACTAAAAGTGAAACCGCAAAAGGCTCATTATATCAGTTATGGTTCCTTAGATCGTTAACAGTTACTTGGATAACTGTGGTAATTCTAGAGCTAATACATGCAATATAAACATGGACCTTTTGGAACATGTGCTTTTATTAGGCTAAAACCAAGCGATCTTCGGATCGTTAATTTGGTTGAACTCTAGATAACATGCAGATCGTATGGTCTTGTACCGACGACAGATCTTTCAAATGTCTGCCCTATCAACTTTTGATGGTAGTATCTAGGACTACCATGGTTGCAACGGGTAACGGGGAATCAGGGTTCGATTCCGGAGAGGGAGCCTGAGAAACGGCTACCACATCTAAGGAAGGCAGCAGGCGCGTAAATTACCCACTCCCAGCTCGGGGAGGTAGTGACGAAAAATAACAATACAGGACTCATATCCGAGGCCCTGTAATTGGAATGAGTACACTTTAAATCCTTTAACAAGGACCTATTGGAGGGCAAGTCTGGTGCCAGCAGCCGCGGTAATTCCAGCTCCAATAGCGTATATTAAAGTTGTTGCGGTTAAAACGTTCGTAGTTGAACTTGTGCTTCATACGGGTAGTACTACTTACTATTGTGGTATGTACTATACCTAATGTATGCAAGCGTATTACCGGTGGAGTTCTTATATATGTTTATAGTGCTTTTGGTATTATATTCATATATTCCTCCTATATAAAAAACCTACATCAATGCTCTTCATCGAGTGTTGTTGTGGGCCGGTACAATTACTTTGAACAAATTAGAGTGCTTAAAGCAGGCTCCAAATGCCTGAATATTCTGTGCATGGAATAATGAAATAAGACCTCTGTTCTACTTTCATTGGTTTTTAGATCAAGAGGTAATGATTAATAGAAGCAGTTTGGGGGCATTAATATTACGACGCGAGAGGTGAAATTCTTGGACCGTCGTAAGATTAACTTAAGC	Nematoda	unknown	unknown
CBG-A02340-F06	2	195	TATGTCTAAGTATAAACGATTTTATCGTGAAACCGCGAACGGCTCATTAAATCAGCTATTATCTACTTGATCTTGACATATCTTACTTGGATAACTGTGGTAATTCTAGAGCTAATACATGCACCAAAGCTCTGACCTTGCGGAAAGAGTGCATTTATTAGAGCAAAACCAAGCGGCCTCGGTCGTTTTTTGCTGACTCAGAATAACTCAGCTGATCGCACGGTCTTTGAACCGGCGACGTGTCTTTTGAGTATCTGCCTTATCAATTTTCGATGGTAGTGTATCTGACTACCATGGTGTTGACGGGTAACGGAGAATAAGGGTTCGACTCCGGAGAAGGGGCCTGAGAAATGGCCACTACGTCTAAGGATGGCAGCAGGCGCGCAAATTACCCACTCTCGGAATGAGGAGGTAGTGACGAGAAATAACGAGACCGTTCTTTATAAGGCCGGTTATCGGAATGGGTACAATTTAAACCCTTTAACGAGTATCTATGAGAGGGCAAGTCTGGTGCCAGCAGCCGCGGTAATTCCAGCTCTCAAAATGCATAGAACCATTGCTGCGGTTAAAAAGCTCGTAGTTGAATCTATGCCTGAGGCTTGGTCCACTCTTTGAGTGCGTACTAAGTTCTTTGGCTTTTCGTCGGTTTTCTTGTCGTGGCCTTTACTGGTGGCGGCAAGTGGCTGACAATTTTACTTTGAACAAATCAGAGTGCTCAACACAGGCGTTTTGCTTGTATGCTTTTGCATGGAATAATAGAATATGACTTCGGTCTAGTTTTATTGGTTTTATAGATCGTTGTAATGATTAAAAGAGACAAACGGGGGCATTCGTATTGTTGCGTGAGAGGTGAAATTCTTGGACCGCAGCAAGACGACCTACAG	Nematoda	Chromadorea	Rhabditida
CBG-A02440-C04	1	14	TCTAAGTATAAGCAACTATACGGTGAAACTGCGAATGGCTCATTAAATCAGTTATCGTTTATTTGATAGTACCTTACTACATGGATAACCGTGGTAATTCTAGAGCTAATACATGCTAAAAACCTCGACTTCGGAAGGGGTGTATTTATTAGATAAAAAACCAATGCCCTTCGGGGCTCCTTGGTGAATCATAATAACTTAACGAATCGCATGGCCTTGCGCCGGCGATGGTTCATTCAAATTTCTGCCCTATCAACTTTCGATGGTAGGATAGTGGCCTACCATGGTATCAACGGGTAACGGGGAATTAGGGTTCGACTCCGGAGAGGGAGCCTGAGAAACGGCTACCACATCCAAGGAAGGCAGCAGGCGCGCAAATTACCCAATCCCGACACGGGGAGGTAGTGACAATAAATACTGATACAGGGCTCTTTTGGGTCTTGTAATTGGAATGAGTACAATTTAAATCCCTTAACGAGGAACAATTGGAGGGCAAGTCTGGTGCCAGCAGCCGCGGTAATTCCAGCTCCAATAGCGTATATTAAAGTTGTTGCAGTTAAAAAGCTCGTAGTTGAACCTTGGGCCTGGCTGGCCGGTCCGCCTCACCGCGTGTACTGGTCCGGCCGGGCCTTTCCTTCTGGGGAACCTCATGCCCTTCACTGGGCGTGTTGGGGAACCAGGACTTTTACTTTGAAAAAATTAGAGTGTTCAAAGCAGGCCTTTGCTCGAATACATTAGCATGGAATAATAGAATAGGACGTGTGGTTCTATTTTGTTGGTTTCTAGGACCGCCGTAATGATTAATAGGGATAGTCGGGGGCATCAGTATTCAATCGTCAGAGGTGAAATTCTTGGATTGATTGAAGACTAACTACTG	Nematoda	Enoplea	unknown
CBG-A02440-C04	2	84	TCTATGATCATACCGGCTAATGGTGAATCTGCGAATGGCTCATTAAAACAGCTATAATCTACTCGATCTTGTTTCCTAAACGGATAACTGCGCTAATTTTGGAGCTAATACGTGCATCAAAGCCCTGACTTACGGAGGGGCGCACTTATTAGACTAAGACCGATCGGGCTTGCCCGTCTTGGTGACTCTGAATAATTTAGCGGATCGCATGGTCTTGTACCGGCGACGTATCGTTCGAGTATCTGCCTTATCAACTTTCGATGGAAGTCTATGTGACTACCATGGTTGTAACGGGTAACGGAGAATAAGGGTTCGACTCCGGAGAGGGAGCCTGAGAAACGGCTACCACATCCAAGGAAGGCAGCAGGCGCGTAAATTACCCACTCTCAATGCGAGGAGGTAGTAACTATCAATAACGAGACAGATCTCTATGAGGCCTGTTATCGGAATGGGTACAATTTAAACCCTTTAACGAGGATCTATGAGAGGGCAAGTCTGGTGCCAGCAGCCGCGGTAATTCCAGCTCTCAAGGTGTATATCGTCCTTGCTGCGGTTAAAAAGCTCGTAGTTGGATCTGAGTCTGTAGGCATGGTACACCTAGTGTGCAACTGTGTCTCGGACTGAATTGTTGGTTTTCTGCAGCTGGTCTTCATTGGCTAGTTGTAGTGGCTGACGAGTTTACCTTGAATAAATCAGAGTGCTCAAGACAAGCGTTTCGCTTGAATATTCGTGCATGGAATAATGGAACAGGACTTCGGTTCGTTCTATTGGTCTCAGAACCGATGTAATGGTTAAGAGGGACAGACGGGGGCATCCGTATCGCTGCGTGAGAGGTGAAATTCTTGGACCGCAGCGGGACGTCCAACTG	Nematoda	Chromadorea	Rhabditida
CBG-A02773-C07	1	138	TCTAAGTACATACTAAAATAAAGTTAAACCGCATAAGGCTCATTATATCAGTTATGGTTTTTTAGATCGTATTCACAGTTACTTGGATAACTGTGGTAATTCTAGAGCTAATACATGCAATTAATGGGATCCTAACAGATCCTTGCTTTTATTAGACAAAAACCAATGGGGCAGATTTCGGTTTGCTCAAATACATGGTTGAACTCTGGATAATTTGTTGATCGCATGGTCTTGTACCGGCGACGGATCTTTCAAATGTCTGCCCTATCAACTATTGAAGGTAGTGTCTTGGACTACCTTGGTTGCAACGGGTAACGGGGAATCAGGGTTCGATTCCGGAGAGGGAGCCTGAGAAACGGCTACCACATCTAAGGAAGGCAGCAGGCGCGTAAATTACCCACTCCCGGCACGGGGAGGTAGTGACGAAAAATAACAATACAAGACTCACATCCGAGGCCTTGTAATTGGAATGAGTACACTTTAAATCCTTTAACAAGGATCAATTGGAGGGCAAGTCTGGTGCCAGCAGCCGCGGTAATTCCAGCTCCAATAGCGTATATTAAAGTTGTTGCGGTTAAAACGTTCGTAGTTGAACTTGTGTTTCGCACAGGCAGTACCTACGACTAGTTTACTAGTACGGTACTTTGTCTTGTCGTATTCATTCTATGGATATGGCAAAAGTGCGTGAACGTATTATCGGCGTGTTCGATTCTTTATGAATTGTTCACTTAAGCTCATTTCAGTGCTCTTTACCGAGTGTTGTTGTGGGCCGATACAAATTACTTTGAACAAATTAGAGTGCTTAAAGCAGGCTTGTAATGCCTGAATATTTTGTGCATGGAATAATGTAATAGGACATCTGTTCTACTTTCATTGGTTTTTTAGATCAAGATGTAATGATTAATGGAGGCAATTGGGGGCATTAGTATTACAACGCGAGAGGTGAAATTCTTAGACCGTAGTAAGACTAACTAAAGCGNCT	Arthropoda	Insecta	Diptera
CBG-A02773-C07	2	406	ATATCTTCTAAGTATAAACGATTTTATCGTGAAACCGCGAACGGCTCATTAAATCAGCTATTATCTACTTGATCTTGACACCAGTTACTTGGATAACTGTGGTAATTCTAGAGCTAATACATGCGCCAAAGCTCTGACCTAGCGGAAAGAGTGCATTTATTAGAGCAAAACCAAGCGGCCTCGGTCGTGTTTTGCTGACTCAGAATAACTTAGCTGATCGCACGGTCTTTGAACCGGCGACGTGTCATACGAGTATCTGCCTTATCAATTGTCGATGGTAGTGTATTGGACTACCATGGTGTTGACGGGTAACGGAGAATTAGGGTTCGACTCCGGAGAAGGGGCCTGAGAAATGGCCACTACGTCTAAGGATGGCAGCAGGCGCGCAAATTACCCACTCTCGGAAAGAGGAGGTAGTGACGAGAAATAACGAGACCGTTCTCTTTATGAGGCCGGTTATCGGAATGGGTACAATTTAAACCCTTTAACGAGTATCTATGAGAGGGCAAGTCTGGTGCCAGCAGCCGCGGTAATTCCAGCTCTCAAAATGCATAGAACCATTGCTGCGGTTAAAAAGCTCGTAGTTGAATCTATGCCTGAGGCTTGGTCCACTCATTGAGTGTGTACTAGGTTCTTTGGCTTTTCGTTGGTTTTCTTGTCGTGGCCTTTACTGGTGGCGGCAAGTGGCTGACAATTTTACTTTGAACAAATCAGAGTGCTCAAAACAGGCGTTTCGCTTGTATGTTTTTGCATGGAATAATAGAATAAGACTTCGGTCTAGTTTTATTGGTTTTATAGATCGTTGTAATGATTAAAAGAGACAAACGGGGGCATTCGTATTGTTGCGTGAGAGGTGAAATTCTTGGACCGCAGCAAGACGTCCTACAGCGA	Nematoda	Chromadorea	Rhabditida
CONTROL_H12_Plate-01	1	5	TCTAAGTTCACACTGTCCCACGGTGAAACCGCGAATGGCTCATTAAATCAGTCGAGGTTCCTTAGATGACACGATCCTACTGGGACAACTGTGGCAATTCTAGAGCTAATACCTGCAATCAAGCTCCGACCCTCGCGGAAAGAGCGCTTTTATTAGTTCAAAACCAATCGTCGTTGCCCTTCGCGGGGCGCGGCGTTCCCACTGGTGACTCTGGATAACTTTGTGCTGATCGCATGGCCTTACGTGCCGGCGACACATCTTACAAATGTCTGCCCTATCAAATGTCGATGGTACGTGACATGCCTACCATGTTTGTAACGGGTAACGGGGAATCAGGGTTCGATTCCGGAGAGGGAGCATGAGAAACGGCTACCACATCCAAGGAAGGCAGCAGGCGCGCAACTTACCCACTCCCGGCACGGGGAGGTAGTGACGAAAAATAACAATACGGGACTCTATCGAGGCCCCGTAATTGGAATGAGTACACTTTAAACCCTTTAACGAGGATCTATTGGAGGGCAAGTCTGGTGCCAGCAGCCGCGGTAATTCCAGCTCCAATAGCGTATATTAAAGTTGTTGCAGTTAAAAAGCTCGTAGTTGGATCTCAGGTGCAGGCGGGCGGTCCGGCTCGCGCCGGTTCACTGCCCGTGTTCCTGCCCTACCGTCTGCCGGCTCTCTCCCGTGGGTGCTCTTCGCTGAGCGTCCCGGGTGGCCGGCGCGTTTACTTTGAAAAAATTAGAGTGTTCAAAGCAGGCCTCGGCTGCCTGAATAATGGTGCATGGAATAATGGAATAGGACCTCGGTTCTATTTTGTTGGTTTTCGGAACTGGAGGTAATGATTAACAGGGACAAACGGGGGCATTCGTATTGCGGCGTTAGAGGTGAAATTCTTGGATCGCCGCAAGACGAGCTACTG	Mollusca	Gastropoda	Heterobranchia
CONTROL_H12_Plate-01	2	6	TTCTAAGTACATACCGAAATAAGGTTAAACCGCATAAGGCTCATTATATCAGTTATGGTTTTTTAGATCGTATTCACAGTTACTTGGATAACTGTGGTAATTCTAGAGCTAATACATGCATTAAATGGGATTTTAATAGATCCTTGCTTTTATTAGATAAAAACCAATGGGGTGAATTTATATTTGCTCAAATAAATGGTTGAACTCTGGATAATTTGTTGATCGCATGGTCTTTGTACCGGCGACGGATCTTTCAAATGTCTGCCCTATCAACTATTGAAGGTAGTGTCTTGGACTACCTTGGTTGCAACGGGTAACGGGGAATCAGGGTTCGATTCCGGAGAGGGAGCCTGAGAAACGGCTACCACATCTAAGGAAGGCAGCAGGCGCGTAAATTACCCACTCCCGGCACGGGGAGGTAGTGACGAAAAATAACAATACAAGACTCTCATCTGAGGCCTTGTAATTGGAATGAGTACACTTTAAATCCTTTAACAAGGATCAATTGGAGGGCAAGTCTGGTGCCAGCAGCCGCGGTAATTCCAGCTCCAATAGCGTATATTAAAGTTGTTGCGGTTAAAACGTTCGTAGTTGAACTTGTGTTTCGCACAGGCAGTATCTACGACTAGGTAATTCTAGTTTGGTACTTTGTCTTTTCATATTCATTTTATATGTTTATGGAATACGTGCGTGAACGTATTATCGGCGTGTTCATTGATCTCTTGTAGATCATAATGTTCACTTAAACTCATTTCAGTGCTCTTAACCGAGTGTTGTTGTGGGCCGATACAAATTACTTTGAACAAATTAGAGTGCTTAAAGCAGGCTTTTAATGCCTGAATATTTTGTGCATGGAATAATGTAATAGGACATCTGTTCTACTTTCATTGGTTTTTTAGATCAAGATGTAATGATTAATGGAGGCAATTGGGGGCATTAGTATTACAACGCGAGAGGTGAAATTCTTAGACCGTAGTAAGACTAACTAAAG	Nematoda	unknown	unknown
CONTROL_H12_Plate-01	3	7	TCTAAGTATAAACGATTTTATCGTGAAACCGCGAACGGCTCATTAAATCAGCTATTATCTACTTGATCTTGACACCAGTTACTTGGATAACTGTGGTAATTCTAGAGCTAATACATGCACCAAAGCTCTGACCTTGCGGAAAGAGTGCATTTATTAGAGCAAAACCAAGCGGCCTCGGTCGTGTTTTGCTGACTCAGAATAACTTAGCTGATCGCACGGTCTATGAACCGGCGACGTGTCATACGAGTATCTGCCTTATCAATTTTCGATGGTAGTGTATTGGACTACCATGGTGTTGACGGGTAACGGAGAATTAGGGTTCGACTCCGGAGAAGGGGCCTGAGAAATGGCCACTACGTCTAAGGATGGCAGCAGGCGCGCAAATTACCCACTCTCGGAAAGAGGAGGTAGTGACGAGAAATAACGAGACCGTTCTCTATGAGGTCGGTTATCGGAATGGGTACAATTTAAACCCTTTAACGAGTATCTATGAGAGGGCAAGTCTGGTGCCAGCAGCCGCGGTAATTCCAGCTCTCAAAATGCATAGAACCATTGCTGCGGTTAAAAAGCTCGTAGTTGAATCTATGCCTGAGGCCTGGTCCACCTACTCGGTGTGTACTAGGTTCTTTGGCTTTTCGTTGGTTTTCTTGTCGTGGCCTTTACTGGTGGCGGCAAGTGGCTGACAATTTTACTTTGAACAAATCAGAGTGCTTAAAACAGGCGTTTTGCTTGTATGTTTTTGCATGGAATAATAGAATAAGACTTCGGTCTAGTTTTATTGGTTTTATAGATCGTTGTAATGATTAAAAGAGACAAACGGGGGCATTCGTATTGTTGCGTGAGAGGTGAAATTCTTGGACCGCAGCAAGACGTCCTACAG	Nematoda	Chromadorea	Rhabditida
CONTROL_H12_Plate-01	4	11	TCTAAGTACAAACTATATTATAGTGAAACCGCAAAAGGCTCAGTACAACAGCTATTATTTATTTGATGGTAAACATAGTTACTTGGATAACTGTGGTAATTCCAGAGCTAATACATGCAAACAACATGGATCCCTGTAGCAATATGGGTGAAACATGTGCTTTTATTAGATTAAAACCATGTCCATCTCTTGATGGATCTGTTTTAGATGAATCTGGATAATTATGGCTGATCGTATGGTCTTGCACCGACGATAGATCATTCAAATGTCTGCCCTATCAACTATTGATGGTAGTATAGAGGACTACCATGGTTGCAACGGGTAACGGGGAATCAGGGTTCGATTCCGGAGAGGGAGCCTGAGAAACGGCTACCACATCTAAGGAAGGCAGCAGGCGCGTAAATTACCCAATCCCGGCACGGGGAGGTAGTGACGAAAAATAACAATACAGGACTCACATCCGAGGCCCTGTAATTGGAATGAGTACACTTTAAATCCTTTAACAAGTAACAATTGGAGGGCAAGTCTGGTGCCAGCAGCCGCGGTAATTCCAGCTCCAATAGCGTATATTAAAGTTGTTGCGGTTAAAACGTTCGTAGTTGAATTTGTGTCCCACACGGGTAATGCACCCAAGTGCGGGTTTGCATTGCTTGTTGCGTGTGCATTGGTAAAACAGTGTGCATGTGACTTTAAGTGTGACGGATGTTTTACCGGTGAGGGTGGCTGCCCATTATATGTGTTTCGCCTTTGGTGGACTCTGTATGTGGGTAAGGCCCTTATATTAAAAACCCATTTTAGTGCTCTTCACCGAGTGCTATTGTGGGCCGGTACAATTACTTTGAACAAATTAGAGTGCTTAAAGCAGGCTAAATTTAATGAAAATTAAAACGCCTGAATATATTTTGCATGGAATAATGGAATAGGACCTCTGTTCTATTTGATTGGTTTTTAGATCAAGAGGTAATGATTAATAGAAGCAGTTGGGGGCATTAGTATTACGAGGCGAGAGGTGAAATTCGTAGACCCTCGTAAGACTAACTTAAG	Arthropoda	Insecta	Diptera
CONTROL_H12_Plate-01	5	27	TCTAAGTATAAACGATTGTTTTATTATTAATCGTGAAACCGCGAACGGCTCATTAAATCAGCTATTATCTACTTGATCTTGACATTTCCTACTTGGATAACTGTGGTAATTCTAGAGCTAATACATGCATTAAAGCTCAAACCCTACGGGACGAGTGCATTTATTAGAGCAAAACCAAACGGCCTCGCGTCGTTTTATGCTGACTCAGAATAACTCAGCTGATCGCACGGTCTTTGAACCGGCGACGTGTCTTTTGAGTATCTGCCTTATCAATTTTCGATGGTAGTGTATTGGACTACCATGGTGTTGACGGGTAACGGAGAATAAGGGTTCGACTCCGGAGAAGGGGCCTGAGAAATGGCCACTACGTCTAAGGATGGCAGCAGGCGCGCAAATTACCCACTCTCGGAATGAGGAGGTAGTGACGAGAAATAACGAGACCGTTCTCTATGAGGCCGGTTATCGGAATGGGTACAATTTAAACCCTTTAACGAGTATCTATGAGAGGGCAAGTCTGGTGCCAGCAGCCGCGGTAATTCCAGCTCTCAAAATGCATAGAACCATTGCTGCGGTTAAAAAGCTCGTAGTTGAATCTATGCTAGAGGCTTGGTCCATTCCATTGAATGCGTACTAGGTTCTTTGGCTTTTTTTACACGTCGGTTTTCTTGTTGTGGCCTTGATTGGTGGCGGCAAGTAGCTGACAATTTTACTTTGAACAAATCAGAGTGCTTAACACAGGCGTTTTGCTTGTATGCTTTTGCATGGAATAATAGAATATGACTTCGGTCTAGTTTTTATTGGTTTTATAGATCGTTGTAATGATTAAAAGAGACAAACGGGGGCATTCGTATTGTTGCGTGAGAGGTGAAATTCTTGGACCGTAGCAAGACGGCCTACAGCGTA	Nematoda	Chromadorea	Rhabditida
CONTROL_H12_Plate-03	1	6	TCTAAGTACACACTGATTTAAAGTGAAACCGCGAAAGGCTCAGTATAACAGCTGTAATTTATTAGATCATATACTCAGTTACTTGGATAACTGTGGAAAATCTAGAGCTAATACATGCAATAATGCACAGACCGCAAGGAATGTGTGCAGTTATTAGACAAACCAAGCGATGCTTGCATCGATAAATGGTGGAACTCTAGATAACTTTGCTGATCGTATGGTCTTTGTACCGACGACAGATCTTTCAAATGTCTGCCCTATCAACTATTGATGGTAGTATAGAGGACTACCATGGTAGCAACGGGTAACGGGGAATCAGGGTTCGATTCCGGAGAGGGAGCCTGAGAAATGGCTACCACATCTAAGGAAGGCAGCAGGCGCGTAAATTACCCATTCTCAGTACGAGGAGGTAGTGACGAAAAATAACAATACAGGACTCATTATTGATGTTCTGTAATTGGAATGAGTTTACCATAAATCCTTTAACGAGGATCAAGTGGAGGGCAAGTCTGGTGCCAGCAGCCGCGGTAATTCCAGCTCCACTAGCGTATATTAAAATTGTTGCGGTTAAAACGTTCGAAGTTTGATTTTGTCCGGCACGAGCAATACGCCTCAGTTACTGGTTGTATTATGCTCTTGATGCCAGGACTATAAGTTTGTGACACCTACAATTTGGTTTTCTTAATTGGGATCAATTGTAGGGTAAATTGCCCTTGGTATAACTTTAATCGGTTGTATCAATGTTTGGTAAGTCCAACTATTTATTACCTTGAACAAATTAGAGTGCTCAAAGCAGGCTATTATTGCCTTGAATAATCTTGCATGGAATAATGGAATAAGACCTCGATCAATATATTTCATTGGTTTGAATCGATCAAGAGGTAATGATTAATAAAAGCAGTTGGGGGCATTAGTATTACGACGCGAGAGGTGAAATTCATAGACCGTCGTAAGACTAACTGAAG	Arthropoda	Insecta	Diptera
CONTROL_H12_Plate-03	2	19	TCTAAGCACAAGCCTTAAAATGGTAAAGCCGCGAATGGCTCGGTACAACAGCTACGGTTTATTAGATTTTACTTTTTTACTTGGATAACTGTGGTAATTCTAGAGCTAATACATGCATTAAAGCTCCGACTTAACGGAAGGAGCGCATTTATTAGATCAAAACCAATCGAGCCTTTTGGTTCGTACTTTTGGTGACTCTGAATAACTTAGTTGATCGCACAGTCTTTTTTGTACTGGTGACATATCTTTCAAATGTCTGCCTTATCAACTTTCGATGGTAGGTTATATGCCTACCATGGTTATAACGGGTAACGGAGAATAAGGGTTCGACTCCGGAGAGGGAGCCTGAGAAATGGCTACCACATCCAAGGAAGGCAGCAGGCGCGCAAATTACCCAATCCCGGTACGGGGAGGTAGTGACGAAAAATAACGAGATAGTCCACTTTGTGGCCTGTCATCGGAATGGGTACAATTTAAATCCTTTAACGAGGATCCATTAGAGGGCAAGTCTGGTGCCAGCAGCCGCGGTAATTCCAGCTCTAATAGCGTATATTAAAGTTGTTGTGGTTAAAACGCCCGTAGTTGATTTTTCGACTCTGGGAGACGGTAGCTCGAAAGAGTTTAACTGTCCTCTCGAGTCTTTATTTGGGGTTTTCTGCTGGTGCACTTTATTGTGTGCCAGTAGGGACCCTGACGTTTACTTTGAAAAAATTAGAGTGCTTAAAGCAAGCTTTACGCTTGAATAAAGTGCATGGGATAATGGAATAGGACTTTGGTCTTATTTTGTTGGTTTTGAAGACTTAAAGTAATGATTAAGAGGAACAGACGGGGGCATTCGTATTGTTACGTTAGAGGTGAAATTCTTGGATCGTAGCAAGACGAACAACTGCG	Nematoda	Enoplea	Mermithida
TSZD-JKJ-113036	1	5	TCTAAGTATAAACGAATTAATCGTGAAACCGCGAACGGCTCATTAAATCAGCTATAATCTACTTGATCTTGACATTATCCTACTTGGATAACTGTGGTAATTCTAGAGCTAATACATGCACCAAAGCTCTGACCTTACGGAAAGAGTGCATTTATTAGAGCAAAACCAAGCGGCTTTCGTAGTCGTTTTTTGCTGACTCAGAATAACTCAGCTGATCGCACGGTCTTTGCACCGGCGACGTGTCTTTTGAGTATCTGCCTTATCAATTTTCGATGGTAGTGTATTGGACTACCATGGTGTTGACGGGTAACGGAGAATTAGGGTTCGACTCCGGAGAAGGGGCGAGAAATGGCCACTACGTCTAAGGATGGCAGCAGGCGCGCAAATTACCCACTCTCAGAATGAGGAGGTAGTGACGAGAAATAACGAGACCGTTCTCTTTGAGGCCGGTTATCGGAATGGGTACAATCTAAACCCTTTAACGAGTATCTATGAGAGGGCAAGTCTGGTGCCAGCAGCCGCGGTAATACCAGCTCTCAAAATGCATAGAATCATTGCTGCGGTTAAAAAGCTCGTAGTTGAATCTATGCCAAAGGTTTGGTCTACTCATATGAGTACGCACTAAATTTCTTTGGCTTAATCGTCGGTTTTCTTGTCGTAGCCTTAATTTGGTTGCGGTAAGTGGCTGGCAATTTTACTTTGAACAAATCAGAGTGCTCAAAACAGGCGTTTCGCTTGTATGTTTTTGCATGGAATAATAGAATATGACTATGGTCTAGTTTTATTGGTTTTATAGATCGTTGTAATGATTAAAAGAGACAAACGGGGCATTCGTATTGTTGCGTGAGAGGTGAAATTCTTGGACCGTAGCAAGACGACCTACAG	Nematoda	Chromadorea	Rhabditida
TSZD-JKJ-113036	2	6	TCTAAGTACATACTGAAATAAAGTTAAACCGCATAAGGCTCATTATATCAGTTATGGTTTTTTAGATCGTATTCACAGTTACTTGGATAACTGTGGTAATTCTAGAGCTAATACATGCAATTAAGGGAATTTTAACCAATTCCTGCTTTTATTAGATATAAACCAATGGGGTAAACCTCGGTTTACTCATCAAAATGGTTGAACTCTGGATAATTTGATGATCGCATGGTCTCGTACCGGCGACGGATCTTTCAAATGTCTGCCCTATCAACTATTGAAGGTAGTGTCTTGGACTACCTTGGTTGCAACGGGTAACGGGGAATCAGGGTTCGATTCCGGAGAGGGAGCCTGAGAAACGGCTACCACATCTAAGGAAGGCAGCAGGCGCGTAAATTACCCACTCCCGGCACGGGGAGGTAGTGACGAAAAATAACGAGACCGTTCTCTACGAGGCCGGTCATCGGAATGGGTACAATCCAAACCCTTTAACGAGTATCTATGAGAGGGCAAGTCTGGTGCCAGCAGCCGCGGTAATTCCAGCTCTCAAAATGCATAGAATTATTGCTGCGGTTAAAAAGCTCGTAGTTGGATCTGTGCCCGGGACTTGGTCCACCTTTTAGGTGTGCACTAGGCTTCCGGGCTTGGCTGCCGGTTTTCTCGTCGTAGCCTTTACTGGTTGCGGCGGGTGGCTGGCGATTTTACTTTGAACAAATCAGAGTGCTTAACACAGGCGTTTCGCTTGAATGTTTTTGCATGGAATAATAGAAAAGGATTTCGGTTCTATTTTATTGGTTTTATAGACTGAGATAATGGTTAACAGAGACAAACGGGGGCATTCGTATCGCTGCGTGAGAGGTGAAATTCTTGGACCGCAGCGCGACGAACTACAG	Nematoda	Chromadorea	Rhabditida
TSZD-JKJ-113036	3	144	TCTCTAAGTACATACTGAAATAAAGTTAAACCGCATAAGGCTCATTATATCAGTTATGGTTTTTTAGATCGTATTCACAGTTACTTGGATAACTGTGGTAATTCTAGAGCTAATACATGCAATTAAGGGAATTTTAACCAATTCCTGCTTTTATTAGATATAAACCAATGGGGTAAACCTCGGTTTACTCATCAAAATGGTTGAACTCTGGATAATTTGATGATCGCATGGTCTCGTACCGGCGACGGATCTTTCAAATGTCTGCCCTATCAACTATTGAAGGTAGTGTCTTGGACTACCTTGGTTGCAACGGGTAACGGGGAATCAGGGTTCGATTCCGGAGAGGGAGCCTGAGAAACGGCTACCACATCTAAGGAAGGCAGCAGGCGCGTAAATTACCCACTCCCGGCACGGGGAGGTAGTGACGAAAAATAACAATACAAGACTCACATCCGAGGCCTTGTAATTGGAATGAGTACACTTTAAATCCTTTAACGAGGATCAATTGGAGGGCAAGTCTGGTGCCAGCAGCCGCGGTAATTCCAGCTCCAATAGCGTATATTAAAGTTGTTGCGGTTAAAACGTTCGTAGTTGAATTTGTGTTCCGCACAGGCAGTACCTACGACTAGGTCACTAGTACGGTACTTTGTCTTTTCACTTTTGTGGAAAAAGTGCGTGGACGTATTACCGGCGTATTCATCTTTCGGGATGAATACATAAGCTCATTTCAGTGCTCTTCACCGAGTGTTGTTGTGAGCCGGTACAAATTACTTTGAACAAATTAGAGTGCTTAAAGCAGGCTTGAAATGCCTGAATATTTTGTGCATGGAATAATGTAATAGGACATCTGTTCTACTTTCATTGGTTTTTTAGATCAAGATGTAATGATTAATGGAGGCAATTGGGGGCATTAGTATTACAACGCGAGAGGTGAAATTCTTAGACCGTAGTAAGACTAACTAAAG	Arthropoda	Insecta	Diptera
TSZD-JKJ-113036	4	297	TATAAGTATAAACGATTTAATCGTGAAACCGCGAACGGCTCATTATAACAGCTATAATTTACTTGATCTTGACAATCCTACTTGGATAACTGTGGTAATTCTAGAGCTAATACATGCATTAATGCTCTGACCTTGCGGGAAGAGTGCATTTATTAGAACAAAACCAGGCGACTTCGGTCGTTTTTTGTTGACTCAGAATAACTTAGCTGATCGCATGGTCTTGTACCGGCGACGTGTCTTTCAAGTATCTGCCTTATCAACTTTCGATGGTAGTGTATCTGACTACCATGGTGGTGACGGGTAACGGAGGATAAGGGTTCGACTCCGGAGAAGGGGCCTGAGAAATGGCCACTACGTCTAAGGATGGCAGCAGGCGCGCAAATTACCCACTCTCAGAACGAGGAGGTAGTGACGAAAAATAACGAGACCGTTCTCTACGAGGCCGGTCATCGGAATGGGTACAATCCAAACCCTTTAACGAGTATCTATGAGAGGGCAAGTCTGGTGCCAGCAGCCGCGGTAATTCCAGCTCTCAAAATGCATAGAATTATTGCTGCGGTTAAAAAGCTCGTAGTTGGATCTGTGCCCGGGACTTGGTCCACCTTTTAGGTGTGCACTAGGCTTCCGGGCTTGGCTGCCGGTTTTCTCGTCGTAGCCTTTACTGGTTGCGGCGGGTGGCTGGCGATTTTACTTTGAACAAATCAGAGTGCTTAACACAGGCGTTTCGCTTGAATGTTTTTGCATGGAATAATAGAAAAGGATTTCGGTTCTATTTTATTGGTTTTATAGACTGAGATAATGGTTAACAGAGACAAACGGGGGCATTCGTATCGCTGCGTGAGAGGTGAAATTCTTGGACCGCAGCGCGACGAACTACAGCNN	Nematoda	Chromadorea	Rhabditida
TSZD-JKJ-114450	1	127	TATAAGTATAAACGATTTAATCGTGAAACCGCGAACGGCTCATTATAACAGCTATAATTTACTTGATCTTGACAATCCTACTTGGATAACTGTGGTAATTCTAGAGCTAATACATGCATTAATGCTCTGACCTTGCGGAAAGAGTGCATTTATTAGAACAAAACCAGGCGACTTTGGTCGTTTTTTGTTGACTCAGAATAACTTAGCTGATCGCATGGTCTTGTACCGGCGACGTGTCTTTCAAGTATCTGCCTTATCAACTTTCGATGGTAGTGTATCTGACTACCATGGTGGTGACGGGTAACGGAGGATAAGGGTTCGACTCCGGAGAAGGGGCCTGAGAAATGGCCACTACGTCTAAGGATGGCAGCAGGCGCGCAAATTACCCACTCTCAGAACGAGGAGGTAGTGACGAAAAATAACGAGACCGTTCTCTACGAGGCCGGTCATCGGAATGGGTACAATCTAAACCCTTTAACGAGTATCTATGAGAGGGCAAGTCTGGTGCCAGCAGCCGCGGTAATTCCAGCTCTCAAAATGCATAGAATTATTGCTGCGGTTAAAAAGCTCGTAGTTGGATCTGTGCTTGGAACTTGGTCCACCTTAATAGGTGTGAACTAGGGCTTCCGGGCTTGGCTGCCGGTTTTCTCGTCGTAGCCTTTATTGGTTGCGGCGAGTGGCTGGCGATTTTACTTTGAACAAATCAGAGTGCTTAACACAGGCGTTTCGCTTGAATGTTTTTGCATGGAATAATAGAAAAGGATTTCGGTTCTATTTTATTGGTTTTATAGACTGAGATAATGGTTAACAGAGACAAACGGGGGCATTCGTATCGCTGCGTGAGAGGTGAAATTCTTGGACCGCAGCGCGACGAACTACAGCT	Nematoda	Chromadorea	Rhabditida
TSZD-JKJ-114450	2	310	NNTNTCTAAGTACATACTAAAATAAAGTTAAACCGCATAAGGCTCATTATATCAGTTATGGTTTTTTAGATCGTATTCACAGTTACTTGGATAACTGTGGTAATTCTAGAGCTAATACATGCACTTAAGGGAATTTTAATCGATTCCTGCTTTTATTAGATAAAAACCAATGGGGTAGGCTTCGGTCTGCTCAAACAAATGGTTGAACTCTGGATAATTTGTTGATCGCATGGTCTTCGTACCGGCGACGGATCTTTCAAATGTCTGCCCTATCAACTATTGAAGGTAGTGTCTTGGACTACCTTGGTTGCAACGGGTAACGGGGAATCAGGGTTCGATTCCGGAGAGGGAGCCTGAGAAACGGCTACCACATCTAAGGAAGGCAGCAGGCGCGTAAATTACCCACTCCCGGCACGGGGAGGTAGTGACGAAAAATAACAATACAAGACTCACATCTGAGGCCTTGTAATTGGAATGAGTACACTTTAAATCCTTTAACAAGGATCAATTGGAGGGCAAGTCTGGTGCCAGCAGCCGCGGTAATTCCAGCTCCAATAGCGTATATTAAAGTTGTTGCGGTTAAAACGTTCGTAGTTGAACTTGTGTTCCGCACAGGCAGTGCCTACGACTAGGTCACTAGTACGGTACTTTGTCTTTTCACATTTTCACCCATCGCGGTGGATGTGGAAAAAGTGCGTGAACGTATTATCGGCGTGTTCGTTGCGTTCGCGCGTACCGTTCACCTAAGCTCATTTCAGTGCTCTTCATCGAGTGTTGTTGTGGGCCGATACAAATTACTTTGAACAAATTAGAGTGCTTAAAGCAGGCTTGTAATGCCTGAATATTTTGTGCATGGAATAATGTAATAGGACATCTGTTCTATTTTCATTGGTTTTTTAGATCAAGATGTAATGATTAATGGAGGCAATTGGGGGCATTAGTATTACAACGCGAGAGGTGAAATTCTTAGACCGTAGTAAGACTAACTAAAGCG	Arthropoda	Insecta	Diptera
ZMUO.062042	1	279	CNCNTCTCAGTGCAAGCCATATTAAGGTGAAACCGCGAATGGCTCATTAAATCAGTTATGGTTCCTTAGATCGTACCCACATTTACTTGGATAACTGTGGTAATTCTAGAGCTAATACATGCAAACAGAGTTCCGACCAGAGATGGGAGGAATGCTTTTATTAGATCAAAACCAATCGGTGGCGGGTTCGTCCCGTCCGCCGTTTACCTTGGTGACTCTGAATAACTTTGGGCTGATCGCACGGTCTCGTACCGGCGACGCATCTTTCAAATGTCTGCCTTATCAACTGTCGATGGTAGGTTCTGCGCCTACCATGGTTGTAACGGGTAACGGGGAATCAGGGTTCGATTCCGGAGAGGGAGCCTGAGAAACGGCTACCACATCCAAGGAAGGCAGCAGGCGCGCAAATTACCCACTCCCGGCACGGGGAGGTAGTGACGAAAAATAACGATACGGGACTCATCCGAGGCCCCGTAATCGGAATGAGTACACTTTAAATCCTTTAACGAGGATCCATTGGAGGGCAAGTCTGGTGCCAGCAGCCGCGGTAATTCCAGCTCCAATAGCGTATATTAAAGTTGTTGCGGTTAAAAAGCTCGTAGTTGAATCTGTGTCCCACGCTGTCGGTTCGCCGCTCGCGGTGTTTAACTGGCATGATTGTGGGACGTCCTACCGGTGGGCTTAGCCCCTCGGGGCGGCCCAACTAATATCCCATCGCGGTGCTCTTCACTGAGTGTCGAGGTGGGCCGGTACGTTTACTTTGAACAAATTAGAGTGCTTAAAGCAGGCTATTTTCGCCTGAATACTGTGTGCATGGAATAATGGAATAGGACCTCGGTTCTATTTTGTTGGTTTTCGGAACCCCGAGGTAATGATTAATAGGGACAGATGGGGGCATTCGTATTGCGACGTTAGAGGTGAAATTCTTGGATCGTCGCAAGACGGACAGAAGCGA	Arthropoda	Insecta	Hymenoptera
